# Metabolic phenotyping of marine heterotrophs on refactored media reveals diverse metabolic adaptations and lifestyle strategies

**DOI:** 10.1101/2022.01.07.475430

**Authors:** Elena Forchielli, Daniel Sher, Daniel Segrè

## Abstract

Microbial communities, through their metabolism, drive carbon cycling in marine environments. These complex communities are composed of many different microorganisms including heterotrophic bacteria, each with its own nutritional needs and metabolic capabilities. Yet, models of ecosystem processes typically treat heterotrophic bacteria as a “black box”, which does not resolve metabolic heterogeneity nor address ecologically important processes such as the successive modification of different types of organic matter. Here we directly address the heterogeneity of metabolism by characterizing the carbon source utilization preferences of 63 heterotrophic bacteria representative of several major marine clades. By systematically growing these bacteria on 10 media containing specific subsets of carbon sources found in marine biomass, we obtained a phenotypic fingerprint that we used to explore the relationship between metabolic preferences and phylogenetic or genomic features. At the class level, these bacteria display broadly conserved patterns of preference for different carbon sources. Despite these broad taxonomic trends, growth profiles correlate poorly with phylogenetic distance or genome-wide gene content. However, metabolic preferences are strongly predicted by a handful of key enzymes that preferentially belong to a few enriched metabolic pathways, such as those involved in glyoxylate metabolism and biofilm formation. We find that enriched pathways point to enzymes directly involved in the metabolism of the corresponding carbon source and suggest potential associations between metabolic preferences and other ecologically-relevant traits. The availability of systematic phenotypes across multiple synthetic media constitutes a valuable resource for future quantitative modeling efforts and systematic studies of inter-species interactions.

**Importance:** Half of the Earth’s annual primary production is carried out by phytoplankton in the surface ocean. However, this metabolic activity is heavily impacted by heterotrophic bacteria, which dominate the transformation of organic matter released from phytoplankton. Here, we characterize the diversity of metabolic preferences across many representative heterotrophs by systematically growing them on different fractions of dissolved organic carbon (DOC). Our analysis suggests that different clades of bacteria have substantially distinct preferences for specific carbon sources, in a way that cannot be simply mapped onto phylogeny. These preferences are associated with the presence of specific genes and pathways, reflecting an association between metabolic capabilities and ecological lifestyles. In addition to helping understand the importance of heterotrophs under different conditions, the phenotypic fingerprint we obtained can help build higher resolution quantitative models of global microbial activity and biogeochemical cycles in the oceans.

## Supplemental Table S5 for "Metabolic phenotyping of marine heterotrophs on refactored media reveals diverse metabolic adaptations and lifestyle strategies" (part 1 of 3)

### Sheet: Sheet1
medium	gene	pbCorr	CIlo	CIhi	rejHo_z	rejHo_cv	n_0	n_1	pval	p.adj
difcoMB	K03629	0.249502	-0.00472628	0.473436	FALSE	FALSE	2	58	0.0553061	0.27728
difcoMB	K02470	0.25052	-0.0036407	0.474278	FALSE	TRUE	4	56	0.0543194	0.274453
difcoMB	K01879	0.354857	0.110923	0.558464	TRUE	TRUE	14	46	0.00641639	0.0774162
difcoMB	K01878	0.354857	0.110923	0.558464	TRUE	TRUE	14	46	0.00641639	0.0774162
difcoMB	K01246	0.107048	-0.150985	0.351425	FALSE	FALSE	5	55	0.410934	0.760171
difcoMB	K09894	0.426532	0.193568	0.613964	TRUE	TRUE	42	18	0.00105194	0.0360526
difcoMB	K03978	0.156612	-0.101348	0.394839	FALSE	FALSE	6	54	0.228993	0.642537
difcoMB	K03498	-0.0540487	-0.303808	0.202662	FALSE	FALSE	5	55	0.678028	0.911157
difcoMB	K07483	0.104714	-0.153292	0.349353	FALSE	FALSE	14	46	0.421212	0.764973
difcoMB	K07497	0.016768	-0.238175	0.269549	FALSE	FALSE	3	57	0.897518	0.957733
difcoMB	K03499	-0.150979	-0.389958	0.107054	FALSE	FALSE	3	57	0.246174	0.660375
difcoMB	K03500	0.3581	0.114591	0.561015	TRUE	TRUE	3	57	0.00594829	0.075653
difcoMB	K00604	0.0662005	-0.190938	0.314837	FALSE	FALSE	2	58	0.611106	0.879833
difcoMB	K04096	0.100787	-0.157165	0.345864	FALSE	FALSE	1	59	0.438837	0.764973
difcoMB	K03747	0.406552	0.170193	0.598677	TRUE	TRUE	40	20	0.00179147	0.0423348
difcoMB	K00228	0.203242	-0.0534455	0.434735	FALSE	FALSE	8	52	0.118493	0.437872
difcoMB	K07275	0.349818	0.105237	0.554492	TRUE	TRUE	24	36	0.00720964	0.0848956
difcoMB	K06886	-0.0219526	-0.274352	0.233277	FALSE	FALSE	13	47	0.866095	0.957733
difcoMB	K00014	0.264698	0.0115452	0.485964	TRUE	TRUE	3	57	0.0420337	0.233076
difcoMB	K01726	0.14695	-0.111125	0.386459	FALSE	FALSE	17	43	0.259005	0.670211
difcoMB	K12976	0.39325	0.154776	0.588421	TRUE	TRUE	50	10	0.00252268	0.0510381
difcoMB	K14162	0.318647	0.0704149	0.529715	TRUE	TRUE	20	40	0.0143823	0.124157
difcoMB	K14161	0.359208	0.115846	0.561886	TRUE	TRUE	23	37	0.00579554	0.074433
difcoMB	K14160	0.246765	-0.00764338	0.47117	FALSE	FALSE	27	33	0.0580347	0.284739
difcoMB	K05501	0.318097	0.0698062	0.529274	TRUE	TRUE	35	25	0.0145517	0.125207
difcoMB	K13038	0.264698	0.0115452	0.485964	TRUE	TRUE	3	57	0.0420337	0.233076
difcoMB	K03630	0.0354	-0.220511	0.286752	FALSE	FALSE	7	53	0.785689	0.937542
difcoMB	K10563	0.320721	0.0727134	0.531375	TRUE	TRUE	5	55	0.0137587	0.120655
difcoMB	K11211	0.550864	0.345226	0.706033	TRUE	TRUE	43	17	2.32375e-05	0.0161371
difcoMB	K00639	0.275004	0.0226572	0.494408	TRUE	TRUE	13	47	0.0346567	0.209112
difcoMB	K00060	0.46348	0.237503	0.641867	TRUE	TRUE	19	41	0.000370769	0.0307575
difcoMB	K02439	0.326439	0.0790638	0.535943	TRUE	TRUE	37	23	0.0121614	0.11102
difcoMB	K02441	0.284789	0.0332657	0.502388	TRUE	TRUE	34	26	0.0287055	0.186276
difcoMB	K02415	0.44512	0.215554	0.62806	TRUE	TRUE	18	42	0.00062845	0.0360526
difcoMB	K03181	0.3371	0.0909563	0.544426	TRUE	TRUE	33	27	0.0096168	0.0956361
difcoMB	K03179	0.365264	0.122717	0.566637	TRUE	TRUE	14	46	0.00502157	0.0692448
difcoMB	K09806	0.429061	0.196546	0.615888	TRUE	TRUE	15	45	0.000981839	0.0360526
difcoMB	K03656	0.3371	0.0909563	0.544426	TRUE	TRUE	33	27	0.0096168	0.0956361
difcoMB	K09124	0.082299	-0.175293	0.329345	FALSE	FALSE	56	4	0.527288	0.82576
difcoMB	K00558	-0.242357	-0.467515	0.0123306	FALSE	FALSE	28	32	0.062662	0.300164
difcoMB	K07458	-0.2206	-0.449357	0.0353074	FALSE	FALSE	46	14	0.0901784	0.372956
difcoMB	K01993	0.317965	0.0696603	0.529169	TRUE	TRUE	36	24	0.0145926	0.125352
difcoMB	K13926	0.118507	-0.139624	0.361556	FALSE	FALSE	46	14	0.362681	0.738001
difcoMB	K01992	-0.138495	-0.379092	0.119642	FALSE	FALSE	9	51	0.28742	0.71075
difcoMB	K16088	0.327418	0.0801527	0.536723	TRUE	TRUE	41	19	0.0119051	0.110022
difcoMB	K00249	0.0579181	-0.198937	0.307327	FALSE	FALSE	10	50	0.656408	0.898297
difcoMB	K06918	0.431074	0.198919	0.617419	TRUE	TRUE	26	34	0.000929151	0.0360526
difcoMB	K08990	0.431074	0.198919	0.617419	TRUE	TRUE	26	34	0.000929151	0.0360526
difcoMB	K03150	0.334945	0.0885469	0.542715	TRUE	TRUE	42	18	0.0100891	0.0988244
difcoMB	K03149	0.322203	0.0743581	0.53256	TRUE	TRUE	13	47	0.0133276	0.118368
difcoMB	K03154	0.354788	0.110845	0.558409	TRUE	TRUE	14	46	0.00642673	0.0774162
difcoMB	K14153	0.448578	0.21967	0.630669	TRUE	TRUE	46	14	0.000569815	0.0360526
difcoMB	K03147	0.326318	0.078929	0.535846	TRUE	TRUE	17	43	0.0121934	0.111119
difcoMB	K02498	0.279817	0.0278685	0.498338	TRUE	TRUE	20	40	0.0316091	0.197651
difcoMB	K02496	0.308328	0.0590196	0.521432	TRUE	TRUE	35	25	0.0178695	0.140897
difcoMB	K01719	0.0810552	-0.176507	0.328229	FALSE	FALSE	6	54	0.53355	0.832007
difcoMB	K01749	0.100787	-0.157165	0.345864	FALSE	FALSE	1	59	0.438837	0.764973
difcoMB	K06999	-0.0196162	-0.27219	0.235486	FALSE	FALSE	11	49	0.880232	0.957733
difcoMB	K00942	0.000491197	-0.25347	0.254389	FALSE	FALSE	1	59	0.99699	0.998514
difcoMB	K03060	0.311408	0.0624147	0.523909	TRUE	TRUE	5	55	0.0167581	0.135722
difcoMB	K01139	0.298837	0.0485949	0.513778	TRUE	TRUE	34	26	0.0217098	0.153937
difcoMB	K09022	0.0918127	-0.165986	0.337865	FALSE	FALSE	17	43	0.480669	0.793264
difcoMB	K00556	0.12911	-0.12905	0.37088	FALSE	FALSE	33	27	0.321338	0.725793
difcoMB	K03655	0.152067	-0.105953	0.390902	FALSE	FALSE	2	58	0.242786	0.65562
difcoMB	K15984	0.340722	0.0950131	0.547299	TRUE	TRUE	32	28	0.00886715	0.0929278
difcoMB	K11187	0.440534	0.210109	0.624594	TRUE	TRUE	25	35	0.000714882	0.0360526
difcoMB	K02011	0.411734	0.17623	0.602655	TRUE	TRUE	17	43	0.00156372	0.0405881
difcoMB	K21973	0.260596	0.00713893	0.48259	TRUE	TRUE	52	8	0.0453199	0.244317
difcoMB	K05596	0.384427	0.144615	0.581584	TRUE	TRUE	32	28	0.00314862	0.0532218
difcoMB	K06895	0.357064	0.113418	0.5602	TRUE	TRUE	25	35	0.00609442	0.0760352
difcoMB	K11741	0.0446905	-0.21164	0.295269	FALSE	FALSE	30	30	0.731392	0.937542
difcoMB	K03585	0.155588	-0.102386	0.393953	FALSE	FALSE	30	30	0.23205	0.64472
difcoMB	K18138	0.272907	0.0203911	0.492693	TRUE	TRUE	29	31	0.0360609	0.214424
difcoMB	K03406	0.375315	0.134173	0.574493	TRUE	TRUE	22	38	0.00394099	0.0602519
difcoMB	K01497	0.418361	0.183977	0.607729	TRUE	TRUE	20	40	0.00131131	0.0396691
difcoMB	K00799	0.405234	0.16866	0.597663	TRUE	TRUE	14	46	0.00185411	0.0426119
difcoMB	K03654	-0.0131205	-0.266163	0.241614	FALSE	FALSE	4	56	0.919725	0.96128
difcoMB	K06213	0.0795441	-0.17798	0.326871	FALSE	FALSE	6	54	0.541207	0.836773
difcoMB	K05786	0.27188	0.0192815	0.491852	TRUE	TRUE	12	48	0.0367666	0.2174
difcoMB	K03657	0.271449	0.0188171	0.4915	TRUE	TRUE	1	59	0.0370656	0.218474
difcoMB	K00640	0.313602	0.0648353	0.52567	TRUE	TRUE	4	56	0.0160042	0.132066
difcoMB	K20862	0.326867	0.0795398	0.536284	TRUE	TRUE	35	25	0.0120487	0.110912
difcoMB	K03733	0.225663	-0.0299847	0.4536	FALSE	FALSE	28	32	0.0830338	0.35202
difcoMB	K09921	0.427789	0.195047	0.61492	TRUE	TRUE	19	41	0.00101654	0.0360526
difcoMB	K01778	0.257452	0.0037689	0.480001	TRUE	TRUE	3	57	0.0479824	0.251932
difcoMB	K01586	0.212277	-0.0440252	0.442361	FALSE	FALSE	1	59	0.102989	0.404619
difcoMB	K19302	0.0892489	-0.168499	0.335573	FALSE	FALSE	17	43	0.493007	0.802285
difcoMB	K02553	0.344439	0.0991845	0.550242	TRUE	TRUE	28	32	0.0081526	0.0902313
difcoMB	K05986	0.176879	-0.0806731	0.412291	FALSE	FALSE	52	8	0.174262	0.554421
difcoMB	K03186	0.269513	0.0167282	0.489913	TRUE	TRUE	29	31	0.0384369	0.222191
difcoMB	K02558	0.0751955	-0.182213	0.322958	FALSE	FALSE	27	33	0.563542	0.848065
difcoMB	K03841	0.265089	0.0119648	0.486284	TRUE	TRUE	28	32	0.0417319	0.232139
difcoMB	K01507	-0.00265822	-0.256414	0.251441	FALSE	FALSE	21	39	0.98371	0.991277
difcoMB	K09950	0.236356	-0.0186955	0.462525	FALSE	FALSE	37	23	0.0694498	0.313992
difcoMB	K04046	0.327214	0.0799255	0.536561	TRUE	TRUE	30	30	0.0119582	0.110318
difcoMB	K02529	0.0604125	-0.196532	0.309592	FALSE	FALSE	13	47	0.642621	0.892258
difcoMB	K01785	0.341191	0.0955397	0.547671	TRUE	TRUE	23	37	0.00877388	0.0926795
difcoMB	K00965	0.272742	0.0202123	0.492558	TRUE	TRUE	39	21	0.0361738	0.214424
difcoMB	K00849	0.287152	0.0358356	0.504309	TRUE	TRUE	38	22	0.0274082	0.181566
difcoMB	K03307	0.00649563	-0.247842	0.259996	FALSE	FALSE	31	29	0.960207	0.980265
difcoMB	K01784	-0.0584969	-0.307853	0.198379	FALSE	FALSE	4	56	0.653199	0.896405
difcoMB	K01190	0.260692	0.00724178	0.482669	TRUE	TRUE	43	17	0.0452407	0.244141
difcoMB	K00864	0.268387	0.0155151	0.488991	TRUE	TRUE	6	54	0.0392536	0.223575
difcoMB	K02444	0.329125	0.082053	0.538084	TRUE	TRUE	30	30	0.0114697	0.107351
difcoMB	K00111	0.158686	-0.0992418	0.396633	FALSE	FALSE	10	50	0.222885	0.632295
difcoMB	K10925	0.442038	0.211893	0.625731	TRUE	TRUE	50	10	0.00068539	0.0360526
difcoMB	K03569	0.0436908	-0.212597	0.294354	FALSE	FALSE	7	53	0.737176	0.937542
difcoMB	K03570	0.0436908	-0.212597	0.294354	FALSE	FALSE	7	53	0.737176	0.937542
difcoMB	K03571	0.267865	0.0149534	0.488563	TRUE	TRUE	15	45	0.0396368	0.22487
difcoMB	K06287	-0.153265	-0.39194	0.104741	FALSE	FALSE	1	59	0.239096	0.653771
difcoMB	K08301	0.392006	0.153341	0.587459	TRUE	TRUE	35	25	0.00260341	0.0518701
difcoMB	K11206	0.380111	0.139663	0.578229	TRUE	TRUE	20	40	0.0035038	0.0568708
difcoMB	K03568	0.274172	0.0217578	0.493728	TRUE	TRUE	16	44	0.0352081	0.211329
difcoMB	K09889	0.3371	0.0909563	0.544426	TRUE	TRUE	33	27	0.0096168	0.0956361
difcoMB	K03592	0.304995	0.0553525	0.518748	TRUE	TRUE	19	41	0.0191443	0.145175
difcoMB	K07773	0.426532	0.193568	0.613964	TRUE	TRUE	42	18	0.00105194	0.0360526
difcoMB	K00703	0.193481	-0.0635712	0.426458	FALSE	FALSE	27	33	0.137237	0.481664
difcoMB	K00564	0.297842	0.0475053	0.512974	TRUE	TRUE	14	46	0.0221512	0.155958
difcoMB	K03439	0.100787	-0.157165	0.345864	FALSE	FALSE	1	59	0.438837	0.764973
difcoMB	K03575	0.100787	-0.157165	0.345864	FALSE	FALSE	1	59	0.438837	0.764973
difcoMB	K07644	0.1148	-0.143307	0.358285	FALSE	FALSE	48	12	0.377888	0.750807
difcoMB	K07665	0.1148	-0.143307	0.358285	FALSE	FALSE	48	12	0.377888	0.750807
difcoMB	K07798	0.202472	-0.0542459	0.434084	FALSE	FALSE	30	30	0.119894	0.442114
difcoMB	K07787	0.244143	-0.0104333	0.468996	FALSE	FALSE	33	27	0.0607521	0.293672
difcoMB	K07156	0.201999	-0.0547379	0.433683	FALSE	FALSE	39	21	0.120762	0.444011
difcoMB	K17686	-0.0131484	-0.266189	0.241587	FALSE	FALSE	5	55	0.919555	0.96128
difcoMB	K15725	0.265192	0.0120757	0.486369	TRUE	TRUE	43	17	0.0416524	0.232139
difcoMB	K15726	0.0645961	-0.19249	0.313385	FALSE	FALSE	34	26	0.619773	0.887568
difcoMB	K07233	0.0343544	-0.221507	0.28579	FALSE	FALSE	38	22	0.791872	0.937542
difcoMB	K22552	-0.0937643	-0.339608	0.164071	FALSE	FALSE	32	28	0.471391	0.784934
difcoMB	K03413	0.347153	0.102236	0.552388	TRUE	TRUE	22	38	0.0076638	0.0874029
difcoMB	K03407	0.326457	0.0790833	0.535957	TRUE	TRUE	22	38	0.0121567	0.11102
difcoMB	K03408	0.428365	0.195726	0.615359	TRUE	TRUE	24	36	0.00100067	0.0360526
difcoMB	K00575	0.245538	-0.00894883	0.470154	FALSE	FALSE	20	40	0.0592929	0.289215
difcoMB	K03411	0.286539	0.0351683	0.50381	TRUE	TRUE	39	21	0.0277399	0.183069
difcoMB	K03412	0.361661	0.118626	0.563812	TRUE	TRUE	25	35	0.00546991	0.0720159
difcoMB	K01560	-0.0255346	-0.277663	0.229885	FALSE	FALSE	25	35	0.844505	0.957733
difcoMB	K02014	0.161508	-0.0963734	0.399071	FALSE	FALSE	13	47	0.214765	0.617166
difcoMB	K01194	0.275561	0.0232594	0.494863	TRUE	TRUE	46	14	0.0342917	0.208456
difcoMB	K05499	0.346912	0.101965	0.552197	TRUE	TRUE	42	18	0.00770614	0.0874029
difcoMB	K01816	0.112765	-0.145326	0.356486	FALSE	FALSE	29	31	0.386401	0.754501
difcoMB	K19954	0.317264	0.0688841	0.528607	TRUE	TRUE	53	7	0.0148118	0.12682
difcoMB	K01834	0.131491	-0.126667	0.372967	FALSE	FALSE	39	21	0.312493	0.725793
difcoMB	K09705	0.155983	-0.101986	0.394294	FALSE	FALSE	34	26	0.230869	0.642619
difcoMB	K01681	-0.0427894	-0.293529	0.213459	FALSE	FALSE	13	47	0.742404	0.937542
difcoMB	K02926	0.0662005	-0.190938	0.314837	FALSE	FALSE	2	58	0.611106	0.879833
difcoMB	K02965	-0.0744449	-0.322282	0.182943	FALSE	FALSE	1	59	0.567442	0.852101
difcoMB	K02982	0.100787	-0.157165	0.345864	FALSE	FALSE	1	59	0.438837	0.764973
difcoMB	K02904	0.109471	-0.148589	0.353571	FALSE	FALSE	7	53	0.400426	0.760171
difcoMB	K02527	0.150497	-0.107542	0.38954	FALSE	FALSE	9	51	0.247684	0.661362
difcoMB	K01284	0.137706	-0.120434	0.378403	FALSE	FALSE	20	40	0.290173	0.714593
difcoMB	K01433	0.179079	-0.0784162	0.414174	FALSE	FALSE	17	43	0.168967	0.546798
difcoMB	K01975	0.131054	-0.127105	0.372584	FALSE	FALSE	25	35	0.314104	0.725793
difcoMB	K03579	0.371331	0.129625	0.571384	TRUE	TRUE	13	47	0.00434108	0.0638659
difcoMB	K08305	0.350506	0.106013	0.555035	TRUE	TRUE	15	45	0.0070963	0.0837491
difcoMB	K05365	0.268727	0.0158813	0.489269	TRUE	TRUE	33	27	0.0390054	0.222888
difcoMB	K09781	0.268418	0.0155483	0.489016	TRUE	TRUE	14	46	0.039231	0.223575
difcoMB	K04752	0.270554	0.0178516	0.490767	TRUE	TRUE	37	23	0.0376939	0.220935
difcoMB	K03320	0.0863936	-0.171293	0.333017	FALSE	FALSE	1	59	0.506945	0.811113
difcoMB	K00681	0.245499	-0.00899031	0.470121	FALSE	FALSE	9	51	0.0593332	0.289215
difcoMB	K07223	0.34772	0.102874	0.552836	TRUE	TRUE	35	25	0.00756511	0.0867422
difcoMB	K01845	-0.0364012	-0.287671	0.219557	FALSE	FALSE	14	46	0.779782	0.937542
difcoMB	K18301	0.232526	-0.0227465	0.459334	FALSE	FALSE	37	23	0.0740888	0.324253
difcoMB	K07678	0.333394	0.0868146	0.541482	TRUE	TRUE	34	26	0.0104417	0.100949
difcoMB	K02621	0.421657	0.18784	0.610246	TRUE	TRUE	14	46	0.0012003	0.037889
difcoMB	K06447	0.431518	0.199442	0.617756	TRUE	TRUE	36	24	0.000917908	0.0360526
difcoMB	K00673	0.430508	0.198252	0.616989	TRUE	TRUE	35	25	0.000943695	0.0360526
difcoMB	K00821	0.391365	0.152601	0.586962	TRUE	TRUE	11	49	0.00264597	0.0523203
difcoMB	K01658	0.017053	-0.237906	0.269814	FALSE	FALSE	8	52	0.895786	0.957733
difcoMB	K01783	0.100787	-0.157165	0.345864	FALSE	FALSE	1	59	0.438837	0.764973
difcoMB	K06223	0.48502	0.26355	0.65792	TRUE	TRUE	36	24	0.00019492	0.0222039
difcoMB	K03112	0.295306	0.0447311	0.510923	TRUE	TRUE	35	25	0.0233116	0.161792
difcoMB	K01735	0.169499	-0.0882274	0.405956	FALSE	FALSE	4	56	0.192934	0.575399
difcoMB	K00891	0.133493	-0.124662	0.37472	FALSE	FALSE	2	58	0.305186	0.725793
difcoMB	K02666	0.37452	0.133264	0.573873	TRUE	TRUE	38	22	0.00401807	0.0603286
difcoMB	K02665	0.37452	0.133264	0.573873	TRUE	TRUE	38	22	0.00401807	0.0603286
difcoMB	K02664	0.309099	0.0598693	0.522053	TRUE	TRUE	36	24	0.0175852	0.139676
difcoMB	K02663	0.37452	0.133264	0.573873	TRUE	TRUE	38	22	0.00401807	0.0603286
difcoMB	K02662	0.245503	-0.00898686	0.470124	FALSE	FALSE	35	25	0.0593299	0.289215
difcoMB	K05366	0.0852361	-0.172425	0.33198	FALSE	FALSE	7	53	0.512654	0.816854
difcoMB	K00029	0.35827	0.114783	0.561149	TRUE	TRUE	27	33	0.00592462	0.0755353
difcoMB	K11209	0.426622	0.193674	0.614032	TRUE	TRUE	16	44	0.00104935	0.0360526
difcoMB	K03781	0.00933103	-0.245179	0.262638	FALSE	FALSE	18	42	0.942862	0.973024
difcoMB	K14682	0.270234	0.0175057	0.490504	TRUE	TRUE	36	24	0.0379214	0.221525
difcoMB	K01755	-0.106244	-0.350711	0.15178	FALSE	FALSE	6	54	0.414457	0.760171
difcoMB	K01940	0.26547	0.012375	0.486597	TRUE	TRUE	2	58	0.0414387	0.231491
difcoMB	K00611	0.285581	0.0341271	0.503032	TRUE	TRUE	8	52	0.0282647	0.184903
difcoMB	K00930	-0.159591	-0.397415	0.0983224	FALSE	FALSE	11	49	0.220257	0.627596
difcoMB	K00145	0.255205	0.00136429	0.478148	TRUE	TRUE	2	58	0.0499646	0.257909
difcoMB	K01734	0.227378	-0.0281784	0.455034	FALSE	FALSE	33	27	0.0807204	0.346133
difcoMB	K06006	0.343152	0.0977393	0.549224	TRUE	TRUE	35	25	0.00839394	0.0913521
difcoMB	K07662	0.445306	0.215776	0.628201	TRUE	TRUE	39	21	0.000625152	0.0360526
difcoMB	K07640	0.445306	0.215776	0.628201	TRUE	TRUE	39	21	0.000625152	0.0360526
difcoMB	K01048	0.397308	0.159467	0.591556	TRUE	TRUE	20	40	0.0022749	0.0480664
difcoMB	K03216	0.10012	-0.157821	0.345272	FALSE	FALSE	18	42	0.44187	0.767191
difcoMB	K13888	0.0897447	-0.168013	0.336016	FALSE	FALSE	51	9	0.490608	0.799871
difcoMB	K05685	0.00443411	-0.249776	0.258073	FALSE	FALSE	50	10	0.97283	0.98539
difcoMB	K00057	0.237408	-0.0175809	0.463401	FALSE	FALSE	1	59	0.0682177	0.31192
difcoMB	K03071	0.436896	0.205798	0.621838	TRUE	TRUE	15	45	0.000791178	0.0360526
difcoMB	K03676	0.249457	-0.00477438	0.473399	FALSE	FALSE	22	38	0.0553502	0.27728
difcoMB	K22719	0.298837	0.0485949	0.513778	TRUE	TRUE	34	26	0.0217098	0.153937
difcoMB	K09798	0.269422	0.0166311	0.48984	TRUE	TRUE	33	27	0.0385017	0.222191
difcoMB	K01126	0.0846137	-0.173033	0.331422	FALSE	FALSE	6	54	0.515738	0.819683
difcoMB	K01613	0.0128885	-0.241832	0.265947	FALSE	FALSE	9	51	0.921139	0.962275
difcoMB	K06949	0.0309996	-0.224698	0.282703	FALSE	FALSE	10	50	0.811794	0.944769
difcoMB	K13288	0.274817	0.0224553	0.494255	TRUE	TRUE	27	33	0.0347798	0.209112
difcoMB	K09897	0.426532	0.193568	0.613964	TRUE	TRUE	42	18	0.00105194	0.0360526
difcoMB	K01652	0.284694	0.033162	0.50231	TRUE	TRUE	3	57	0.028759	0.186276
difcoMB	K01653	0.119315	-0.13882	0.362269	FALSE	FALSE	4	56	0.359416	0.734532
difcoMB	K03116	0.13894	-0.119194	0.379481	FALSE	FALSE	1	59	0.285872	0.709813
difcoMB	K03117	0.349527	0.104909	0.554263	TRUE	TRUE	11	49	0.00725801	0.0850827
difcoMB	K03732	0.213077	-0.0431891	0.443035	FALSE	FALSE	34	26	0.101698	0.40128
difcoMB	K03313	0.138361	-0.119776	0.378975	FALSE	FALSE	25	35	0.287885	0.711436
difcoMB	K01589	0.183034	-0.0743511	0.417556	FALSE	FALSE	1	59	0.159751	0.525484
difcoMB	K09796	0.402887	0.165934	0.595857	TRUE	TRUE	15	45	0.00197054	0.044316
difcoMB	K04047	-0.0774079	-0.32495	0.180061	FALSE	FALSE	17	43	0.552123	0.842293
difcoMB	K21430	0.137009	-0.121135	0.377794	FALSE	FALSE	17	43	0.292623	0.71713
difcoMB	K01303	0.469318	0.24453	0.646233	TRUE	TRUE	45	15	0.000312277	0.0288144
difcoMB	K05838	0.407412	0.171193	0.599337	TRUE	TRUE	14	46	0.0017517	0.0420911
difcoMB	K09937	0.277548	0.0254097	0.496486	TRUE	TRUE	25	35	0.0330161	0.203067
difcoMB	K06991	0.0996299	-0.158304	0.344835	FALSE	FALSE	38	22	0.44411	0.767649
difcoMB	K01207	0.0611388	-0.195831	0.310251	FALSE	FALSE	5	55	0.638629	0.892258
difcoMB	K07106	0.0827719	-0.174832	0.32977	FALSE	FALSE	28	32	0.524918	0.825366
difcoMB	K01775	0.241193	-0.0135675	0.466548	FALSE	FALSE	2	58	0.0639346	0.302095
difcoMB	K06193	0.030226	-0.225433	0.281991	FALSE	FALSE	14	46	0.816406	0.946309
difcoMB	K03829	0.162882	-0.0949753	0.400256	FALSE	FALSE	24	36	0.21089	0.609297
difcoMB	K07486	0.168923	-0.0888157	0.40546	FALSE	FALSE	16	44	0.194451	0.578934
difcoMB	K09803	0.261823	0.00845616	0.4836	TRUE	TRUE	49	11	0.0443147	0.240652
difcoMB	K07484	0.18384	-0.0735216	0.418244	FALSE	FALSE	27	33	0.157921	0.522414
difcoMB	K00632	0.0455078	-0.210858	0.296016	FALSE	FALSE	22	38	0.726675	0.937542
difcoMB	K01825	0.347898	0.103074	0.552976	TRUE	TRUE	35	25	0.00753436	0.086579
difcoMB	K08309	0.341962	0.096404	0.548282	TRUE	TRUE	15	45	0.00862274	0.0926795
difcoMB	K02523	0.156178	-0.101787	0.394464	FALSE	FALSE	8	52	0.230283	0.642537
difcoMB	K02888	0.0386446	-0.217418	0.289731	FALSE	FALSE	1	59	0.766592	0.937542
difcoMB	K03979	0.100787	-0.157165	0.345864	FALSE	FALSE	1	59	0.438837	0.764973
difcoMB	K00287	-0.0910962	-0.337225	0.166689	FALSE	FALSE	9	51	0.4841	0.793353
difcoMB	K03087	0.366162	0.123738	0.56734	TRUE	TRUE	37	23	0.00491511	0.0689714
difcoMB	K06194	0.413461	0.178246	0.603978	TRUE	TRUE	16	44	0.00149397	0.0405187
difcoMB	K00573	0.098274	-0.159639	0.343628	FALSE	FALSE	8	52	0.450335	0.767649
difcoMB	K06176	0.3371	0.0909563	0.544426	TRUE	TRUE	33	27	0.0096168	0.0956361
difcoMB	K01770	0.306777	0.0573129	0.520184	TRUE	TRUE	32	28	0.0184529	0.142564
difcoMB	K00991	0.205354	-0.0512473	0.436521	FALSE	FALSE	31	29	0.114714	0.430882
difcoMB	K05589	0.364905	0.122309	0.566356	TRUE	TRUE	32	28	0.00506472	0.0694741
difcoMB	K13821	0.461212	0.234778	0.640167	TRUE	TRUE	14	46	0.000396154	0.0310584
difcoMB	K07184	0.268727	0.0158813	0.489269	TRUE	TRUE	33	27	0.0390054	0.222888
difcoMB	K18446	0.511689	0.296253	0.677579	TRUE	TRUE	37	23	8.48184e-05	0.0161371
difcoMB	K03573	0.426532	0.193568	0.613964	TRUE	TRUE	42	18	0.00105194	0.0360526
difcoMB	K08311	0.405234	0.16866	0.597663	TRUE	TRUE	14	46	0.00185411	0.0426119
difcoMB	K08484	0.429061	0.196546	0.615888	TRUE	TRUE	15	45	0.000981839	0.0360526
difcoMB	K00560	-0.0910962	-0.337225	0.166689	FALSE	FALSE	9	51	0.4841	0.793353
difcoMB	K03410	0.33729	0.0911694	0.544577	TRUE	TRUE	46	14	0.00957603	0.0956361
difcoMB	K08218	0.278526	0.0264689	0.497284	TRUE	TRUE	30	30	0.0324033	0.201177
difcoMB	K06177	0.233827	-0.0213711	0.460419	FALSE	FALSE	17	43	0.0724851	0.320576
difcoMB	K03580	0.369787	0.127864	0.570177	TRUE	TRUE	33	27	0.00450587	0.0652231
difcoMB	K10227	0.219849	-0.0360947	0.448728	FALSE	FALSE	42	18	0.0912778	0.375358
difcoMB	K07175	0.224086	-0.0316441	0.452279	FALSE	FALSE	32	28	0.0852083	0.357193
difcoMB	K02302	0.11136	-0.146718	0.355243	FALSE	FALSE	26	34	0.392347	0.760171
difcoMB	K05592	0.177231	-0.0803121	0.412592	FALSE	FALSE	6	54	0.173406	0.552706
difcoMB	K08714	0.257924	0.00427479	0.48039	TRUE	TRUE	29	31	0.0475743	0.251046
difcoMB	K12340	0.359996	0.116739	0.562505	TRUE	TRUE	15	45	0.00568904	0.0733303
difcoMB	K01515	0.233026	-0.0222173	0.459751	FALSE	FALSE	34	26	0.0734683	0.322154
difcoMB	K09920	0.298837	0.0485949	0.513778	TRUE	TRUE	34	26	0.0217098	0.153937
difcoMB	K03651	0.150948	-0.107086	0.389931	FALSE	FALSE	21	39	0.246271	0.660375
difcoMB	K07000	0.364025	0.121309	0.565666	TRUE	TRUE	36	24	0.00517188	0.0703185
difcoMB	K02622	0.340612	0.0948896	0.547212	TRUE	TRUE	14	46	0.00888916	0.0929725
difcoMB	K19810	0.249378	-0.00485903	0.473333	FALSE	FALSE	36	24	0.0554278	0.277404
difcoMB	K04568	0.177083	-0.0804646	0.412465	FALSE	FALSE	33	27	0.173767	0.55352
difcoMB	K11391	0.272801	0.0202762	0.492606	TRUE	TRUE	36	24	0.0361334	0.214424
difcoMB	K05527	0.435706	0.20439	0.620936	TRUE	TRUE	18	42	0.000817741	0.0360526
difcoMB	K09962	0.27483	0.0224691	0.494266	TRUE	TRUE	43	17	0.0347714	0.209112
difcoMB	K03321	-0.280291	-0.498724	-0.0283816	TRUE	TRUE	1	59	0.0313223	0.196326
difcoMB	K00362	0.182988	-0.0743983	0.417517	FALSE	FALSE	20	40	0.159856	0.525499
difcoMB	K00363	0.280866	0.0290055	0.499193	TRUE	TRUE	22	38	0.0309767	0.196167
difcoMB	K02303	0.262622	0.00931378	0.484257	TRUE	TRUE	21	39	0.0436708	0.238868
difcoMB	K15576	0.138507	-0.119629	0.379103	FALSE	FALSE	30	30	0.287376	0.71075
difcoMB	K15577	0.167284	-0.0904893	0.40405	FALSE	FALSE	29	31	0.198817	0.587591
difcoMB	K15578	0.199404	-0.0574335	0.431485	FALSE	FALSE	31	29	0.125609	0.456127
difcoMB	K07023	0.368094	0.125936	0.568853	TRUE	TRUE	39	21	0.004693	0.0673734
difcoMB	K03673	0.279496	0.0275204	0.498076	TRUE	TRUE	16	44	0.031805	0.198639
difcoMB	K16092	0.260693	0.00724363	0.482671	TRUE	TRUE	24	36	0.0452392	0.244141
difcoMB	K18622	0.322866	0.0750929	0.533089	TRUE	TRUE	40	20	0.0131391	0.117892
difcoMB	K03296	0.0219526	-0.233277	0.274352	FALSE	FALSE	41	19	0.866094	0.957733
difcoMB	K03086	0.341019	0.095346	0.547534	TRUE	TRUE	6	54	0.00880809	0.0926795
difcoMB	K09117	0.12509	-0.133066	0.36735	FALSE	FALSE	8	52	0.336637	0.725793
difcoMB	K02970	0.0600277	-0.196903	0.309243	FALSE	FALSE	5	55	0.64474	0.892258
difcoMB	K01409	-0.010216	-0.263462	0.244347	FALSE	FALSE	2	58	0.937454	0.970227
difcoMB	K08591	0.301401	0.0514067	0.51585	TRUE	TRUE	15	45	0.020607	0.15187
difcoMB	K01633	0.172649	-0.0850066	0.408662	FALSE	FALSE	6	54	0.184792	0.564186
difcoMB	K00950	0.23305	-0.0221929	0.45977	FALSE	FALSE	4	56	0.0734398	0.322154
difcoMB	K06153	-0.153265	-0.39194	0.104741	FALSE	FALSE	1	59	0.239096	0.653771
difcoMB	K05782	0.381812	0.141613	0.579552	TRUE	TRUE	34	26	0.00335968	0.0555355
difcoMB	K23779	0.205473	-0.0511234	0.436621	FALSE	FALSE	29	31	0.114504	0.430725
difcoMB	K03554	0.3371	0.0909563	0.544426	TRUE	TRUE	33	27	0.0096168	0.0956361
difcoMB	K07657	0.366884	0.124559	0.567906	TRUE	TRUE	17	43	0.00483101	0.0687894
difcoMB	K07636	0.290219	0.0391774	0.5068	TRUE	TRUE	18	42	0.0257994	0.173988
difcoMB	K02040	0.341019	0.095346	0.547534	TRUE	TRUE	6	54	0.00880809	0.0926795
difcoMB	K00472	-0.00276878	-0.256518	0.251337	FALSE	FALSE	54	6	0.983032	0.990785
difcoMB	K03561	0.132477	-0.12568	0.373831	FALSE	FALSE	9	51	0.308879	0.725793
difcoMB	K03559	0.096037	-0.161839	0.341635	FALSE	FALSE	8	52	0.460712	0.775003
difcoMB	K03832	0.143689	-0.114415	0.383621	FALSE	FALSE	13	47	0.269726	0.686766
difcoMB	K07814	0.37673	0.13579	0.575596	TRUE	TRUE	37	23	0.00380714	0.0597287
difcoMB	K01682	0.209943	-0.0464637	0.440394	FALSE	FALSE	27	33	0.106832	0.411919
difcoMB	K07017	0.0981775	-0.159734	0.343542	FALSE	FALSE	41	19	0.45078	0.768158
difcoMB	K09005	-0.00536718	-0.258943	0.248901	FALSE	FALSE	24	36	0.967116	0.982681
difcoMB	K00928	0.257567	0.00389217	0.480096	TRUE	TRUE	7	53	0.0478827	0.251913
difcoMB	K01525	0.3371	0.0909563	0.544426	TRUE	TRUE	33	27	0.0096168	0.0956361
difcoMB	K06195	0.084455	-0.173188	0.33128	FALSE	FALSE	27	33	0.516525	0.819683
difcoMB	K02528	0.152067	-0.105953	0.390902	FALSE	FALSE	2	58	0.242786	0.65562
difcoMB	K00097	0.114417	-0.143687	0.357947	FALSE	FALSE	12	48	0.37948	0.751697
difcoMB	K03771	0.126721	-0.131438	0.368783	FALSE	FALSE	13	47	0.330373	0.725793
difcoMB	K04744	0.12054	-0.137601	0.363348	FALSE	FALSE	7	53	0.354504	0.731392
difcoMB	K05801	0.149368	-0.108683	0.38856	FALSE	FALSE	13	47	0.25125	0.662577
difcoMB	K04763	0.159432	-0.0984844	0.397277	FALSE	FALSE	10	50	0.220719	0.628568
difcoMB	K03981	0.262848	0.00955642	0.484443	TRUE	TRUE	33	27	0.0434901	0.238128
difcoMB	K07462	0.0600277	-0.196903	0.309243	FALSE	FALSE	5	55	0.64474	0.892258
difcoMB	K03584	0.112438	-0.145649	0.356198	FALSE	FALSE	1	59	0.387777	0.754622
difcoMB	K03474	0.0561148	-0.200674	0.305688	FALSE	FALSE	8	52	0.666449	0.90567
difcoMB	K00997	0.327557	0.0803079	0.536835	TRUE	TRUE	16	44	0.011869	0.109883
difcoMB	K03215	0.153972	-0.104024	0.392553	FALSE	FALSE	14	46	0.236935	0.653771
difcoMB	K04765	0.355071	0.111165	0.558633	TRUE	TRUE	17	43	0.00638444	0.0774162
difcoMB	K00021	0.417603	0.183089	0.607149	TRUE	TRUE	47	13	0.00133815	0.0396691
difcoMB	K07243	-0.0168468	-0.269623	0.238101	FALSE	FALSE	45	15	0.897039	0.957733
difcoMB	K02996	-0.0186998	-0.27134	0.236352	FALSE	FALSE	1	59	0.885788	0.957733
difcoMB	K00411	0.408434	0.172384	0.600123	TRUE	TRUE	20	40	0.00170545	0.0417182
difcoMB	K00412	0.408434	0.172384	0.600123	TRUE	TRUE	20	40	0.00170545	0.0417182
difcoMB	K00413	0.384213	0.144369	0.581417	TRUE	TRUE	23	37	0.00316546	0.0532385
difcoMB	K03599	0.3371	0.0909563	0.544426	TRUE	TRUE	33	27	0.0096168	0.0956361
difcoMB	K03600	0.3371	0.0909563	0.544426	TRUE	TRUE	33	27	0.0096168	0.0956361
difcoMB	K08485	0.426532	0.193568	0.613964	TRUE	TRUE	42	18	0.00105194	0.0360526
difcoMB	K06958	0.255156	0.00131217	0.478108	FALSE	TRUE	11	49	0.0500083	0.257909
difcoMB	K02806	0.346197	0.101161	0.551633	TRUE	TRUE	16	44	0.0078328	0.088077
difcoMB	K05808	0.413361	0.17813	0.603902	TRUE	TRUE	7	53	0.00149791	0.0405187
difcoMB	K03092	0.0887888	-0.16895	0.335161	FALSE	FALSE	12	48	0.495239	0.805417
difcoMB	K06861	0.12054	-0.137601	0.363348	FALSE	FALSE	7	53	0.354504	0.731392
difcoMB	K09774	0.290809	0.0398206	0.507278	TRUE	TRUE	9	51	0.0254997	0.172857
difcoMB	K11719	0.405789	0.169305	0.59809	TRUE	TRUE	16	44	0.0018275	0.0426119
difcoMB	K03270	-0.0318577	-0.283494	0.223883	FALSE	FALSE	29	31	0.806686	0.942903
difcoMB	K06041	0.14146	-0.11666	0.381679	FALSE	FALSE	10	50	0.277225	0.696385
difcoMB	K07301	-0.124069	-0.366453	0.134085	FALSE	FALSE	6	54	0.340595	0.725793
difcoMB	K02065	0.191058	-0.0660769	0.424397	FALSE	FALSE	7	53	0.142228	0.491282
difcoMB	K02066	0.191058	-0.0660769	0.424397	FALSE	FALSE	7	53	0.142228	0.491282
difcoMB	K02067	0.237166	-0.0178372	0.4632	FALSE	FALSE	10	50	0.0684993	0.312935
difcoMB	K07323	0.359947	0.116683	0.562466	TRUE	TRUE	18	42	0.00569569	0.0733303
difcoMB	K07122	0.363955	0.12123	0.565611	TRUE	TRUE	39	21	0.00518049	0.0703185
difcoMB	K00790	0.237408	-0.0175809	0.463401	FALSE	FALSE	1	59	0.0682177	0.31192
difcoMB	K04772	0.322574	0.0747696	0.532857	TRUE	TRUE	39	21	0.0132217	0.118229
difcoMB	K09908	0.361365	0.11829	0.563579	TRUE	TRUE	35	25	0.00550839	0.0723408
difcoMB	K06916	0.429061	0.196546	0.615888	TRUE	TRUE	15	45	0.000981839	0.0360526
difcoMB	K18189	-0.306813	-0.520213	-0.0573522	TRUE	TRUE	8	52	0.0184393	0.142564
difcoMB	K12257	-0.179401	-0.414449	0.0780858	FALSE	FALSE	39	21	0.168203	0.545073
difcoMB	K11105	0.0707049	-0.186574	0.318908	FALSE	FALSE	34	26	0.587064	0.865886
difcoMB	K03298	0.363948	0.121222	0.565605	TRUE	TRUE	45	15	0.00518137	0.0703185
difcoMB	K01999	0.150196	-0.107846	0.389279	FALSE	FALSE	23	37	0.248631	0.66167
difcoMB	K00615	0.100787	-0.157165	0.345864	FALSE	FALSE	1	59	0.438837	0.764973
difcoMB	K03472	0.390144	0.151194	0.586017	TRUE	TRUE	37	23	0.00272869	0.0526914
difcoMB	K01623	0.184157	-0.0731947	0.418515	FALSE	FALSE	31	29	0.157204	0.521029
difcoMB	K03760	0.39998	0.162562	0.593618	TRUE	TRUE	38	22	0.0021241	0.045993
difcoMB	K00937	-0.159054	-0.396951	0.0988681	FALSE	FALSE	9	51	0.221814	0.630318
difcoMB	K03567	0.277913	0.025805	0.496784	TRUE	TRUE	34	26	0.0327863	0.202834
difcoMB	K02037	0.3018	0.0518436	0.516172	TRUE	TRUE	7	53	0.0204402	0.150855
difcoMB	K02038	0.313052	0.064228	0.525229	TRUE	TRUE	7	53	0.0161904	0.132975
difcoMB	K02036	0.341019	0.095346	0.547534	TRUE	TRUE	6	54	0.00880809	0.0926795
difcoMB	K02039	0.285581	0.0341271	0.503032	TRUE	TRUE	8	52	0.0282647	0.184903
difcoMB	K03306	0.341179	0.0955255	0.547661	TRUE	TRUE	20	40	0.00877639	0.0926795
difcoMB	K14055	0.185744	-0.0715599	0.41987	FALSE	FALSE	33	27	0.153658	0.512844
difcoMB	K04761	0.0837295	-0.173897	0.330629	FALSE	FALSE	4	56	0.520134	0.822279
difcoMB	K11068	0.049865	-0.206681	0.299996	FALSE	FALSE	14	46	0.701705	0.926033
difcoMB	K23775	0.200086	-0.0567251	0.432063	FALSE	FALSE	24	36	0.12432	0.453963
difcoMB	K04063	0.157639	-0.100305	0.395728	FALSE	FALSE	13	47	0.225954	0.638273
difcoMB	K01254	0.302474	0.0525835	0.516716	TRUE	TRUE	53	7	0.0201606	0.149846
difcoMB	K03547	0.488906	0.268283	0.660798	TRUE	TRUE	15	45	0.000173096	0.0206142
difcoMB	K03546	0.321874	0.073992	0.532297	TRUE	TRUE	32	28	0.0134225	0.118607
difcoMB	K07862	0.246228	-0.00821442	0.470726	FALSE	FALSE	43	17	0.0585822	0.286889
difcoMB	K01479	0.22526	-0.0304089	0.453262	FALSE	FALSE	39	21	0.0835853	0.353215
difcoMB	K01468	0.337092	0.0909482	0.54442	TRUE	TRUE	17	43	0.00961837	0.0956361
difcoMB	K05836	0.497611	0.278926	0.66723	TRUE	TRUE	30	30	0.000132254	0.0183872
difcoMB	K01712	0.320248	0.0721898	0.530997	TRUE	TRUE	18	42	0.0138985	0.12138
difcoMB	K01745	0.320248	0.0721898	0.530997	TRUE	TRUE	18	42	0.0138985	0.12138
difcoMB	K05805	0.41108	0.175467	0.602153	TRUE	TRUE	31	29	0.00159093	0.0405881
difcoMB	K18676	0.429376	0.196917	0.616128	TRUE	TRUE	37	23	0.000973414	0.0360526
difcoMB	K01443	0.343104	0.0976858	0.549186	TRUE	TRUE	21	39	0.00840299	0.0913521
difcoMB	K06158	0.156612	-0.101348	0.394839	FALSE	FALSE	6	54	0.228993	0.642537
difcoMB	K01728	-0.023146	-0.275456	0.232148	FALSE	FALSE	53	7	0.85889	0.957733
difcoMB	K10125	0.153586	-0.104415	0.392219	FALSE	FALSE	33	27	0.238112	0.653771
difcoMB	K10126	0.199074	-0.0577761	0.431205	FALSE	FALSE	44	16	0.126236	0.457641
difcoMB	K14445	0.0866809	-0.171012	0.333274	FALSE	FALSE	29	31	0.505533	0.810833
difcoMB	K00428	-0.0425426	-0.293303	0.213695	FALSE	FALSE	17	43	0.743837	0.937542
difcoMB	K02428	-0.0423458	-0.293123	0.213883	FALSE	FALSE	1	59	0.744981	0.937542
difcoMB	K05590	0.449415	0.220669	0.631301	TRUE	TRUE	41	19	0.000556395	0.0360526
difcoMB	K00974	0.337517	0.0914237	0.544758	TRUE	TRUE	36	24	0.00952756	0.0956361
difcoMB	K02450	0.522565	0.309737	0.685529	TRUE	TRUE	43	17	5.97232e-05	0.0161371
difcoMB	K02451	0.47306	0.249047	0.649025	TRUE	TRUE	42	18	0.000279451	0.0281601
difcoMB	K01704	0.163754	-0.0940877	0.401008	FALSE	FALSE	4	56	0.208458	0.604522
difcoMB	K01703	0.046112	-0.210279	0.296569	FALSE	FALSE	5	55	0.723194	0.937542
difcoMB	K00052	0.163754	-0.0940877	0.401008	FALSE	FALSE	4	56	0.208458	0.604522
difcoMB	K01649	0.163754	-0.0940877	0.401008	FALSE	FALSE	4	56	0.208458	0.604522
difcoMB	K01689	0.100787	-0.157165	0.345864	FALSE	FALSE	1	59	0.438837	0.764973
difcoMB	K03555	0.0600277	-0.196903	0.309243	FALSE	FALSE	5	55	0.64474	0.892258
difcoMB	K03743	0.271038	0.0183737	0.491163	TRUE	TRUE	20	40	0.037353	0.219877
difcoMB	K09697	0.343118	0.0977018	0.549197	TRUE	TRUE	47	13	0.0084003	0.0913521
difcoMB	K09696	0.343118	0.0977018	0.549197	TRUE	TRUE	47	13	0.0084003	0.0913521
difcoMB	K07274	0.463514	0.237544	0.641893	TRUE	TRUE	27	33	0.000370403	0.0307575
difcoMB	K04061	0.262985	0.00970375	0.484556	TRUE	TRUE	43	17	0.0433808	0.237777
difcoMB	K02193	0.465262	0.239645	0.643201	TRUE	TRUE	19	41	0.000351912	0.0307337
difcoMB	K02194	0.35618	0.112419	0.559505	TRUE	TRUE	15	45	0.00622152	0.0765276
difcoMB	K02195	0.35618	0.112419	0.559505	TRUE	TRUE	15	45	0.00622152	0.0765276
difcoMB	K02196	0.380115	0.139667	0.578232	TRUE	TRUE	18	42	0.00350346	0.0568708
difcoMB	K02197	0.35618	0.112419	0.559505	TRUE	TRUE	15	45	0.00622152	0.0765276
difcoMB	K02198	0.357639	0.11407	0.560653	TRUE	TRUE	16	44	0.00601283	0.075921
difcoMB	K02199	0.385484	0.145829	0.582404	TRUE	TRUE	16	44	0.00306683	0.0526914
difcoMB	K02200	0.385484	0.145829	0.582404	TRUE	TRUE	16	44	0.00306683	0.0526914
difcoMB	K04754	0.359947	0.116683	0.562466	TRUE	TRUE	18	42	0.00569569	0.0733303
difcoMB	K03305	0.131608	-0.12655	0.37307	FALSE	FALSE	25	35	0.312064	0.725793
difcoMB	K10107	0.379578	0.139051	0.577814	TRUE	TRUE	35	25	0.00355016	0.057064
difcoMB	K09689	0.379578	0.139051	0.577814	TRUE	TRUE	35	25	0.00355016	0.057064
difcoMB	K09688	0.481628	0.259427	0.655402	TRUE	TRUE	41	19	0.000216062	0.0240886
difcoMB	K01991	0.22995	-0.0254661	0.457184	FALSE	FALSE	9	51	0.0773489	0.334137
difcoMB	K02851	0.194111	-0.0629195	0.426993	FALSE	FALSE	34	26	0.135963	0.479582
difcoMB	K12990	0.353583	0.109484	0.557461	TRUE	TRUE	48	12	0.00660913	0.0794309
difcoMB	K00963	0.376096	0.135066	0.575102	TRUE	TRUE	11	49	0.00386655	0.0601209
difcoMB	K02237	0.15709	-0.100862	0.395253	FALSE	FALSE	27	33	0.227574	0.640777
difcoMB	K00030	0.269683	0.0169122	0.490053	TRUE	TRUE	46	14	0.0383144	0.222088
difcoMB	K06966	0.298658	0.0483993	0.513634	TRUE	TRUE	35	25	0.0217885	0.154078
difcoMB	K13590	0.420373	0.186334	0.609266	TRUE	TRUE	37	23	0.00124248	0.0380737
difcoMB	K06879	0.385718	0.146098	0.582585	TRUE	TRUE	34	26	0.00304901	0.0526914
difcoMB	K15723	0.411446	0.175894	0.602434	TRUE	TRUE	43	17	0.00157563	0.0405881
difcoMB	K00975	0.255103	0.00125528	0.478064	FALSE	TRUE	27	33	0.0500561	0.257909
difcoMB	K13993	-0.256776	-0.479444	-0.00304515	TRUE	TRUE	42	18	0.0485717	0.254008
difcoMB	K06175	0.319877	0.0717776	0.530699	TRUE	TRUE	35	25	0.0140095	0.122146
difcoMB	K06205	0.441191	0.210888	0.625091	TRUE	TRUE	38	22	0.000701855	0.0360526
difcoMB	K00674	0.314742	0.0660951	0.526585	TRUE	TRUE	5	55	0.0156242	0.129954
difcoMB	K00990	0.420655	0.186664	0.609481	TRUE	TRUE	11	49	0.0012331	0.0380737
difcoMB	K02967	0.100787	-0.157165	0.345864	FALSE	FALSE	1	59	0.438837	0.764973
difcoMB	K02357	0.100787	-0.157165	0.345864	FALSE	FALSE	1	59	0.438837	0.764973
difcoMB	K00806	-0.105151	-0.349741	0.15286	FALSE	FALSE	3	57	0.419276	0.76338
difcoMB	K00099	0.356583	0.112874	0.559822	TRUE	TRUE	9	51	0.00616329	0.0765276
difcoMB	K11749	-0.0374262	-0.288612	0.21858	FALSE	FALSE	2	58	0.773748	0.937542
difcoMB	K07277	0.176217	-0.0813523	0.411723	FALSE	FALSE	9	51	0.17588	0.555884
difcoMB	K06142	0.125826	-0.132331	0.367998	FALSE	FALSE	11	49	0.333798	0.725793
difcoMB	K02372	0.175524	-0.0820627	0.411129	FALSE	FALSE	7	53	0.177586	0.555884
difcoMB	K00677	0.103481	-0.154508	0.348259	FALSE	FALSE	9	51	0.426699	0.764973
difcoMB	K00748	0.103481	-0.154508	0.348259	FALSE	FALSE	9	51	0.426699	0.764973
difcoMB	K03470	0.241193	-0.0135675	0.466548	FALSE	FALSE	2	58	0.0639346	0.302095
difcoMB	K02337	0.118154	-0.139974	0.361245	FALSE	FALSE	3	57	0.36411	0.738599
difcoMB	K01962	0.0233769	-0.231929	0.27567	FALSE	FALSE	8	52	0.857497	0.957733
difcoMB	K04075	0.100787	-0.157165	0.345864	FALSE	FALSE	1	59	0.438837	0.764973
difcoMB	K03455	0.0342156	-0.221639	0.285663	FALSE	FALSE	7	53	0.792693	0.937542
difcoMB	K18691	0.172524	-0.0851346	0.408555	FALSE	FALSE	32	28	0.18511	0.564597
difcoMB	K01952	0.102929	-0.155052	0.347769	FALSE	FALSE	26	34	0.429169	0.764973
difcoMB	K09860	0.57371	0.374311	0.722399	TRUE	TRUE	42	18	1.04934e-05	0.0161371
difcoMB	K02399	0.379752	0.139251	0.57795	TRUE	TRUE	30	30	0.00353491	0.057064
difcoMB	K02398	0.213234	-0.0430248	0.443167	FALSE	FALSE	28	32	0.101446	0.401149
difcoMB	K02386	0.420684	0.186699	0.609503	TRUE	TRUE	19	41	0.00123214	0.0380737
difcoMB	K03415	0.31489	0.0662594	0.526704	TRUE	TRUE	36	24	0.0155752	0.129752
difcoMB	K02387	0.38522	0.145526	0.582199	TRUE	TRUE	17	43	0.00308707	0.0526914
difcoMB	K02388	0.38522	0.145526	0.582199	TRUE	TRUE	17	43	0.00308707	0.0526914
difcoMB	K02389	0.335564	0.0892384	0.543206	TRUE	TRUE	14	46	0.00995141	0.0980177
difcoMB	K02390	0.404595	0.167917	0.597171	TRUE	TRUE	17	43	0.00188518	0.0431368
difcoMB	K02391	0.553582	0.348665	0.707989	TRUE	TRUE	23	37	2.11733e-05	0.0161371
difcoMB	K02392	0.410783	0.17512	0.601925	TRUE	TRUE	18	42	0.00160344	0.0405895
difcoMB	K02393	0.445661	0.216198	0.628468	TRUE	TRUE	20	40	0.000618923	0.0360526
difcoMB	K02394	0.420684	0.186699	0.609503	TRUE	TRUE	19	41	0.00123214	0.0380737
difcoMB	K02395	0.113801	-0.144298	0.357402	FALSE	FALSE	25	35	0.382054	0.751697
difcoMB	K02396	0.38522	0.145526	0.582199	TRUE	TRUE	17	43	0.00308707	0.0526914
difcoMB	K02397	0.247535	-0.00682275	0.471808	FALSE	FALSE	29	31	0.0572556	0.283751
difcoMB	K02406	0.373829	0.132475	0.573333	TRUE	TRUE	18	42	0.00408617	0.0611758
difcoMB	K06603	0.397108	0.159236	0.591402	TRUE	TRUE	35	25	0.00228655	0.0481185
difcoMB	K02407	0.247535	-0.00682275	0.471808	FALSE	FALSE	29	31	0.0572556	0.283751
difcoMB	K02422	0.213234	-0.0430248	0.443167	FALSE	FALSE	28	32	0.101446	0.401149
difcoMB	K01654	0.38847	0.149265	0.58472	TRUE	TRUE	49	11	0.00284607	0.0526914
difcoMB	K02377	-0.00943095	-0.262731	0.245085	FALSE	FALSE	32	28	0.942251	0.972886
difcoMB	K01711	0.0518172	-0.204807	0.301776	FALSE	FALSE	30	30	0.690619	0.919188
difcoMB	K15894	0.28951	0.0384039	0.506224	TRUE	TRUE	43	17	0.0261641	0.17532
difcoMB	K15899	0.334463	0.0880079	0.542332	TRUE	TRUE	49	11	0.0101976	0.0995074
difcoMB	K00980	0.163113	-0.09474	0.400456	FALSE	FALSE	52	8	0.210243	0.608324
difcoMB	K10941	0.43705	0.205981	0.621955	TRUE	TRUE	41	19	0.000787801	0.0360526
difcoMB	K10942	0.460117	0.233465	0.639347	TRUE	TRUE	40	20	0.000408975	0.0310584
difcoMB	K10943	0.460117	0.233465	0.639347	TRUE	TRUE	40	20	0.000408975	0.0310584
difcoMB	K02408	0.38522	0.145526	0.582199	TRUE	TRUE	17	43	0.00308707	0.0526914
difcoMB	K02409	0.38522	0.145526	0.582199	TRUE	TRUE	17	43	0.00308707	0.0526914
difcoMB	K02410	0.335564	0.0892384	0.543206	TRUE	TRUE	14	46	0.00995141	0.0980177
difcoMB	K02411	0.333452	0.0868794	0.541528	TRUE	TRUE	32	28	0.0104283	0.100949
difcoMB	K02412	0.289529	0.0384249	0.50624	TRUE	TRUE	29	31	0.0261542	0.17532
difcoMB	K02413	0.219764	-0.0361847	0.448656	FALSE	FALSE	29	31	0.0914041	0.375358
difcoMB	K02414	0.347018	0.102085	0.552281	TRUE	TRUE	28	32	0.00768745	0.0874029
difcoMB	K02416	0.316468	0.0680037	0.527969	TRUE	TRUE	16	44	0.015064	0.127934
difcoMB	K02417	0.357713	0.114153	0.560711	TRUE	TRUE	20	40	0.00600242	0.075921
difcoMB	K02418	0.251272	-0.00283829	0.4749	FALSE	TRUE	27	33	0.0535998	0.272154
difcoMB	K02419	0.38522	0.145526	0.582199	TRUE	TRUE	17	43	0.00308707	0.0526914
difcoMB	K02420	0.357715	0.114155	0.560712	TRUE	TRUE	19	41	0.00600219	0.075921
difcoMB	K02421	0.364957	0.122368	0.566396	TRUE	TRUE	18	42	0.00505844	0.0694741
difcoMB	K02401	0.38522	0.145526	0.582199	TRUE	TRUE	17	43	0.00308707	0.0526914
difcoMB	K21470	0.322483	0.0746682	0.532784	TRUE	TRUE	20	40	0.0132478	0.118259
difcoMB	K02400	0.38522	0.145526	0.582199	TRUE	TRUE	17	43	0.00308707	0.0526914
difcoMB	K02404	0.269559	0.0167782	0.489951	TRUE	TRUE	35	25	0.0384036	0.222191
difcoMB	K04562	0.306498	0.057005	0.519959	TRUE	TRUE	37	23	0.01856	0.142564
difcoMB	K02405	0.213234	-0.0430248	0.443167	FALSE	FALSE	28	32	0.101446	0.401149
difcoMB	K03414	0.310612	0.0615364	0.523269	TRUE	TRUE	35	25	0.0170394	0.136524
difcoMB	K03496	0.0982931	-0.15962	0.343645	FALSE	FALSE	3	57	0.450247	0.767649
difcoMB	K00651	0.347967	0.103152	0.553031	TRUE	TRUE	25	35	0.00752243	0.086579
difcoMB	K00548	-0.0296228	-0.281435	0.226006	FALSE	FALSE	9	51	0.820006	0.946309
difcoMB	K09913	0.170565	-0.0871383	0.406872	FALSE	FALSE	35	25	0.190151	0.574287
difcoMB	K03576	0.355695	0.11187	0.559124	TRUE	TRUE	21	39	0.00629231	0.0771635
difcoMB	K01673	0.12168	-0.136466	0.364351	FALSE	FALSE	2	58	0.349974	0.731392
difcoMB	K02167	0.446262	0.216913	0.628922	TRUE	TRUE	28	32	0.000608485	0.0360526
difcoMB	K07386	0.0840243	-0.173609	0.330893	FALSE	FALSE	34	26	0.518666	0.821339
difcoMB	K09919	0.263993	0.0107872	0.485384	TRUE	TRUE	22	38	0.0425837	0.235378
difcoMB	K03565	0.0201733	-0.234959	0.272705	FALSE	FALSE	19	41	0.876858	0.957733
difcoMB	K01872	0.100787	-0.157165	0.345864	FALSE	FALSE	1	59	0.438837	0.764973
difcoMB	K03563	0.201737	-0.05501	0.433461	FALSE	FALSE	29	31	0.121244	0.444902
difcoMB	K01573	0.361074	0.11796	0.563351	TRUE	TRUE	40	20	0.00554631	0.0724755
difcoMB	K01571	0.361074	0.11796	0.563351	TRUE	TRUE	40	20	0.00554631	0.0724755
difcoMB	K20509	0.367644	0.125424	0.568501	TRUE	TRUE	39	21	0.00474387	0.0679177
difcoMB	K19230	0.426532	0.193568	0.613964	TRUE	TRUE	42	18	0.00105194	0.0360526
difcoMB	K19229	0.426532	0.193568	0.613964	TRUE	TRUE	42	18	0.00105194	0.0360526
difcoMB	K19228	0.426532	0.193568	0.613964	TRUE	TRUE	42	18	0.00105194	0.0360526
difcoMB	K19227	0.426532	0.193568	0.613964	TRUE	TRUE	42	18	0.00105194	0.0360526
difcoMB	K19226	0.426532	0.193568	0.613964	TRUE	TRUE	42	18	0.00105194	0.0360526
difcoMB	K03974	0.366154	0.123729	0.567334	TRUE	TRUE	38	22	0.00491606	0.0689714
difcoMB	K03969	0.270287	0.017563	0.490548	TRUE	TRUE	28	32	0.0378836	0.221525
difcoMB	K03970	0.261762	0.00839028	0.48355	TRUE	TRUE	38	22	0.0443645	0.240652
difcoMB	K03973	0.10898	-0.149074	0.353137	FALSE	FALSE	27	33	0.40254	0.760171
difcoMB	K00500	0.210973	-0.0453878	0.441263	FALSE	FALSE	31	29	0.105122	0.407426
difcoMB	K03721	0.4014	0.164208	0.594712	TRUE	TRUE	41	19	0.00204778	0.0448969
difcoMB	K16171	0.374686	0.133454	0.574002	TRUE	TRUE	39	21	0.00400183	0.0603286
difcoMB	K01800	0.479189	0.256467	0.653589	TRUE	TRUE	29	31	0.000232576	0.0244723
difcoMB	K05800	0.367469	0.125224	0.568363	TRUE	TRUE	21	39	0.00476389	0.0680185
difcoMB	K00263	0.0700261	-0.187232	0.318295	FALSE	FALSE	24	36	0.59066	0.865942
difcoMB	K00453	0.0613168	-0.195659	0.310413	FALSE	FALSE	31	29	0.637653	0.892258
difcoMB	K06957	0.428415	0.195785	0.615397	TRUE	TRUE	42	18	0.000999323	0.0360526
difcoMB	K03811	0.0493888	-0.207138	0.299561	FALSE	FALSE	29	31	0.704418	0.926494
difcoMB	K03789	0.23327	-0.0219603	0.459954	FALSE	FALSE	8	52	0.0731685	0.321647
difcoMB	K19577	0.276323	0.0240838	0.495486	TRUE	TRUE	43	17	0.0337976	0.206453
difcoMB	K06222	0.273268	0.0207803	0.492988	TRUE	TRUE	46	14	0.0358162	0.213999
difcoMB	K06075	0.265745	0.0126712	0.486823	TRUE	TRUE	31	29	0.0412282	0.231277
difcoMB	K02837	0.218159	-0.0378684	0.447308	FALSE	FALSE	4	56	0.0937954	0.381887
difcoMB	K01887	0.100787	-0.157165	0.345864	FALSE	FALSE	1	59	0.438837	0.764973
difcoMB	K02836	0.111296	-0.146781	0.355187	FALSE	FALSE	1	59	0.392617	0.760171
difcoMB	K04567	-0.00793162	-0.261334	0.246494	FALSE	FALSE	19	41	0.95142	0.975682
difcoMB	K00077	0.247716	-0.0066301	0.471958	FALSE	FALSE	19	41	0.057074	0.283477
difcoMB	K07263	-0.0458409	-0.296321	0.210539	FALSE	FALSE	9	51	0.724755	0.937542
difcoMB	K01919	0.411062	0.175446	0.60214	TRUE	TRUE	12	48	0.00159168	0.0405881
difcoMB	K07320	0.3371	0.0909563	0.544426	TRUE	TRUE	33	27	0.0096168	0.0956361
difcoMB	K01736	0.100787	-0.157165	0.345864	FALSE	FALSE	1	59	0.438837	0.764973
difcoMB	K05820	0.345851	0.100772	0.551359	TRUE	TRUE	35	25	0.00789487	0.088566
difcoMB	K06415	0.319051	0.070863	0.530038	TRUE	TRUE	33	27	0.0142587	0.123497
difcoMB	K09786	0.319051	0.070863	0.530038	TRUE	TRUE	33	27	0.0142587	0.123497
difcoMB	K07180	0.319051	0.070863	0.530038	TRUE	TRUE	33	27	0.0142587	0.123497
difcoMB	K04564	0.0619642	-0.195034	0.311	FALSE	FALSE	2	58	0.634106	0.892258
difcoMB	K07390	0.405234	0.16866	0.597663	TRUE	TRUE	14	46	0.00185411	0.0426119
difcoMB	K07165	0.160242	-0.097661	0.397977	FALSE	FALSE	34	26	0.218382	0.624971
difcoMB	K02192	0.226293	-0.0293208	0.454127	FALSE	FALSE	36	24	0.0821772	0.349236
difcoMB	K03386	-0.0487179	-0.298949	0.207782	FALSE	FALSE	16	44	0.708249	0.929646
difcoMB	K03683	0.298837	0.0485949	0.513778	TRUE	TRUE	34	26	0.0217098	0.153937
difcoMB	K21218	0.519002	0.30531	0.682928	TRUE	TRUE	42	18	6.70465e-05	0.0161371
difcoMB	K01759	0.350506	0.106013	0.555035	TRUE	TRUE	15	45	0.0070963	0.0837491
difcoMB	K03704	0.298242	0.0479432	0.513298	TRUE	TRUE	4	56	0.0219729	0.155172
difcoMB	K01302	0.171768	-0.085908	0.407906	FALSE	FALSE	40	20	0.187043	0.567848
difcoMB	K10773	0.100787	-0.157165	0.345864	FALSE	FALSE	1	59	0.438837	0.764973
difcoMB	K03613	0.312658	0.0637932	0.524912	TRUE	TRUE	34	26	0.0163249	0.133244
difcoMB	K03612	0.312658	0.0637932	0.524912	TRUE	TRUE	34	26	0.0163249	0.133244
difcoMB	K03614	0.312658	0.0637932	0.524912	TRUE	TRUE	34	26	0.0163249	0.133244
difcoMB	K03615	0.294681	0.0440483	0.510417	TRUE	TRUE	36	24	0.0236054	0.16336
difcoMB	K03616	0.27681	0.0246112	0.495884	TRUE	TRUE	33	27	0.0334849	0.205217
difcoMB	K03617	0.257259	0.00356237	0.479842	TRUE	TRUE	35	25	0.04815	0.252457
difcoMB	K03327	0.133493	-0.124662	0.37472	FALSE	FALSE	2	58	0.305186	0.725793
difcoMB	K03702	0.100787	-0.157165	0.345864	FALSE	FALSE	1	59	0.438837	0.764973
difcoMB	K21699	0.403025	0.166093	0.595963	TRUE	TRUE	41	19	0.00196355	0.044316
difcoMB	K06920	0.270099	0.017361	0.490394	TRUE	TRUE	19	41	0.0380168	0.221835
difcoMB	K10026	0.0223599	-0.232892	0.274729	FALSE	FALSE	12	48	0.863634	0.957733
difcoMB	K01953	0.108794	-0.149259	0.352972	FALSE	FALSE	20	40	0.403346	0.760171
difcoMB	K00956	0.153563	-0.104439	0.392198	FALSE	FALSE	28	32	0.238184	0.653771
difcoMB	K01082	0.269472	0.0166841	0.48988	TRUE	TRUE	9	51	0.0384663	0.222191
difcoMB	K00860	0.150833	-0.107202	0.389831	FALSE	FALSE	32	28	0.246633	0.660375
difcoMB	K00957	0.0572955	-0.199537	0.306762	FALSE	FALSE	23	37	0.659868	0.900978
difcoMB	K11928	0.30365	0.0538747	0.517664	TRUE	TRUE	30	30	0.0196808	0.148055
difcoMB	K07114	0.158889	-0.0990362	0.396808	FALSE	FALSE	8	52	0.222295	0.631001
difcoMB	K03924	-0.0149965	-0.267905	0.239846	FALSE	FALSE	4	56	0.908294	0.957733
difcoMB	K00626	0.0600089	-0.196921	0.309226	FALSE	FALSE	2	58	0.644843	0.892258
difcoMB	K01782	0.315509	0.0669431	0.5272	TRUE	TRUE	16	44	0.015373	0.129373
difcoMB	K08296	-0.00410443	-0.257765	0.250085	FALSE	FALSE	6	54	0.974849	0.986212
difcoMB	K03699	0.237408	-0.0175809	0.463401	FALSE	FALSE	1	59	0.0682177	0.31192
difcoMB	K06147	0.320685	0.0726733	0.531346	TRUE	TRUE	14	46	0.0137694	0.120655
difcoMB	K07396	0.134169	-0.123984	0.375312	FALSE	FALSE	44	16	0.30274	0.725793
difcoMB	K02860	0.237408	-0.0175809	0.463401	FALSE	FALSE	1	59	0.0682177	0.31192
difcoMB	K07517	0.333041	0.08642	0.541201	TRUE	TRUE	52	8	0.0105235	0.101553
difcoMB	K01626	0.365985	0.123537	0.567202	TRUE	TRUE	8	52	0.00493593	0.0689714
difcoMB	K14187	0.432797	0.200952	0.618728	TRUE	TRUE	40	20	0.000886169	0.0360526
difcoMB	K14170	0.236569	-0.0184701	0.462702	FALSE	FALSE	33	27	0.0691991	0.313667
difcoMB	K03113	0.133815	-0.124339	0.375002	FALSE	FALSE	29	31	0.304018	0.725793
difcoMB	K20978	0.397772	0.160004	0.591914	TRUE	TRUE	47	13	0.00224802	0.0478846
difcoMB	K20977	0.397772	0.160004	0.591914	TRUE	TRUE	47	13	0.00224802	0.0478846
difcoMB	K07711	0.193229	-0.0638326	0.426244	FALSE	FALSE	45	15	0.137751	0.482821
difcoMB	K07715	0.193229	-0.0638326	0.426244	FALSE	FALSE	45	15	0.137751	0.482821
difcoMB	K01876	0.100787	-0.157165	0.345864	FALSE	FALSE	1	59	0.438837	0.764973
difcoMB	K08310	0.280799	0.0289332	0.499138	TRUE	TRUE	44	16	0.0310165	0.196167
difcoMB	K01159	0.123146	-0.135005	0.365642	FALSE	FALSE	2	58	0.344197	0.725793
difcoMB	K03550	0.100787	-0.157165	0.345864	FALSE	FALSE	1	59	0.438837	0.764973
difcoMB	K03551	0.100787	-0.157165	0.345864	FALSE	FALSE	1	59	0.438837	0.764973
difcoMB	K03562	0.39387	0.155493	0.5889	TRUE	TRUE	15	45	0.00248326	0.0504352
difcoMB	K03560	0.297071	0.0466623	0.512351	TRUE	TRUE	24	36	0.0224982	0.15803
difcoMB	K03646	0.298837	0.0485949	0.513778	TRUE	TRUE	34	26	0.0217098	0.153937
difcoMB	K03641	0.389273	0.150189	0.585342	TRUE	TRUE	12	48	0.00278923	0.0526914
difcoMB	K03640	0.326539	0.0791752	0.536023	TRUE	TRUE	14	46	0.0121349	0.11102
difcoMB	K07485	-0.195491	-0.428166	0.0614908	FALSE	FALSE	38	22	0.133202	0.474424
difcoMB	K03517	0.220651	-0.0352537	0.4494	FALSE	FALSE	11	49	0.0901038	0.372942
difcoMB	K07221	0.0211922	-0.233996	0.273649	FALSE	FALSE	45	15	0.870692	0.957733
difcoMB	K06996	0.208378	-0.0480961	0.439074	FALSE	FALSE	22	38	0.10947	0.418091
difcoMB	K00133	0.100787	-0.157165	0.345864	FALSE	FALSE	1	59	0.438837	0.764973
difcoMB	K12262	0.31691	0.0684921	0.528323	TRUE	TRUE	19	41	0.0149236	0.127154
difcoMB	K07043	0.239582	-0.015277	0.465209	FALSE	FALSE	14	46	0.0657299	0.306144
difcoMB	K19736	0.402565	0.16556	0.595609	TRUE	TRUE	43	17	0.00198704	0.0444962
difcoMB	K16090	0.293114	0.0423358	0.509147	TRUE	TRUE	46	14	0.024357	0.16662
difcoMB	K00657	0.118168	-0.139961	0.361257	FALSE	FALSE	32	28	0.364054	0.738599
difcoMB	K09857	0.30088	0.0508344	0.515429	TRUE	TRUE	28	32	0.0208273	0.152636
difcoMB	K06192	0.314119	0.0654065	0.526085	TRUE	TRUE	27	33	0.0158309	0.130873
difcoMB	K03808	0.219476	-0.0364867	0.448414	FALSE	FALSE	23	37	0.0918292	0.376644
difcoMB	K01893	0.0499253	-0.206623	0.300051	FALSE	FALSE	29	31	0.701361	0.926033
difcoMB	K00833	0.0318036	-0.223934	0.283444	FALSE	FALSE	21	39	0.807008	0.943069
difcoMB	K01012	0.0213232	-0.233872	0.27377	FALSE	FALSE	16	44	0.869899	0.957733
difcoMB	K00652	0.252554	-0.00146931	0.47596	FALSE	TRUE	30	30	0.0523913	0.267736
difcoMB	K02169	0.317052	0.06865	0.528438	TRUE	TRUE	33	27	0.0148784	0.127154
difcoMB	K01935	0.0613487	-0.195628	0.310442	FALSE	FALSE	22	38	0.637478	0.892258
difcoMB	K05995	0.0454471	-0.210916	0.295961	FALSE	FALSE	40	20	0.727025	0.937542
difcoMB	K01104	-0.00799878	-0.261397	0.246431	FALSE	FALSE	8	52	0.951009	0.975682
difcoMB	K02015	0.268858	0.0160232	0.489377	TRUE	TRUE	3	57	0.0389096	0.222888
difcoMB	K06074	0.328044	0.0808495	0.537223	TRUE	TRUE	47	13	0.0117437	0.109108
difcoMB	K09954	0.0371857	-0.21881	0.288392	FALSE	FALSE	29	31	0.775162	0.937542
difcoMB	K03639	0.0636002	-0.193453	0.312483	FALSE	FALSE	8	52	0.62518	0.89117
difcoMB	K01885	0.0904426	-0.167329	0.33664	FALSE	FALSE	3	57	0.487242	0.795869
difcoMB	K06938	0.395433	0.157298	0.590108	TRUE	TRUE	18	42	0.00238646	0.0494271
difcoMB	K05541	0.314107	0.065394	0.526076	TRUE	TRUE	37	23	0.0158347	0.130873
difcoMB	K10804	0.143405	-0.114701	0.383373	FALSE	FALSE	13	47	0.270674	0.687842
difcoMB	K02003	0.0525672	-0.204086	0.302459	FALSE	FALSE	5	55	0.686377	0.916637
difcoMB	K02004	-0.0721267	-0.320192	0.185194	FALSE	FALSE	8	52	0.579568	0.861762
difcoMB	K07071	-0.0262445	-0.278319	0.229212	FALSE	FALSE	20	40	0.840239	0.957733
difcoMB	K07589	0.365374	0.122842	0.566723	TRUE	TRUE	43	17	0.00500842	0.0692448
difcoMB	K11744	0.342278	0.0967589	0.548532	TRUE	TRUE	43	17	0.00856137	0.0924981
difcoMB	K07637	0.313214	0.0644073	0.525359	TRUE	TRUE	30	30	0.0161353	0.132938
difcoMB	K07660	0.206573	-0.0499776	0.437551	FALSE	FALSE	41	19	0.112576	0.425763
difcoMB	K09780	0.191491	-0.0656295	0.424766	FALSE	FALSE	10	50	0.141326	0.490431
difcoMB	K01695	0.100787	-0.157165	0.345864	FALSE	FALSE	1	59	0.438837	0.764973
difcoMB	K01696	0.100787	-0.157165	0.345864	FALSE	FALSE	1	59	0.438837	0.764973
difcoMB	K13498	0.451019	0.222581	0.632509	TRUE	TRUE	41	19	0.000531533	0.0360526
difcoMB	K00766	0.0824983	-0.175099	0.329524	FALSE	FALSE	4	56	0.526289	0.825568
difcoMB	K01657	-0.0370985	-0.288312	0.218893	FALSE	FALSE	4	56	0.775676	0.937542
difcoMB	K07053	0.228863	-0.0266123	0.456276	FALSE	FALSE	30	30	0.0787589	0.338553
difcoMB	K05896	0.102842	-0.155138	0.347692	FALSE	FALSE	15	45	0.429558	0.764973
difcoMB	K06024	0.102842	-0.155138	0.347692	FALSE	FALSE	15	45	0.429558	0.764973
difcoMB	K06178	0.0515363	-0.205077	0.30152	FALSE	FALSE	2	58	0.69221	0.919834
difcoMB	K00661	0.283891	0.0322894	0.501657	TRUE	TRUE	29	31	0.0292125	0.188292
difcoMB	K00569	0.430956	0.19878	0.61733	TRUE	TRUE	40	20	0.00093217	0.0360526
difcoMB	K06186	0.305496	0.055903	0.519152	TRUE	TRUE	31	29	0.0189478	0.144139
difcoMB	K03631	0.241193	-0.0135675	0.466548	FALSE	FALSE	2	58	0.0639346	0.302095
difcoMB	K00858	0.100787	-0.157165	0.345864	FALSE	FALSE	1	59	0.438837	0.764973
difcoMB	K00019	0.1983	-0.0585792	0.430549	FALSE	FALSE	26	34	0.127717	0.461223
difcoMB	K00641	-0.0140624	-0.267038	0.240726	FALSE	FALSE	32	28	0.913984	0.959582
difcoMB	K04043	0.100787	-0.157165	0.345864	FALSE	FALSE	1	59	0.438837	0.764973
difcoMB	K03686	0.236098	-0.0189683	0.462311	FALSE	FALSE	4	56	0.0697541	0.314825
difcoMB	K01908	0.122245	-0.135903	0.364848	FALSE	FALSE	25	35	0.347742	0.730035
difcoMB	K00215	0.0662005	-0.190938	0.314837	FALSE	FALSE	2	58	0.611106	0.879833
difcoMB	K01956	0.0352202	-0.220683	0.286586	FALSE	FALSE	3	57	0.786751	0.937542
difcoMB	K01955	0.285581	0.0341271	0.503032	TRUE	TRUE	8	52	0.0282647	0.184903
difcoMB	K04080	0.256813	0.00308467	0.479474	TRUE	TRUE	24	36	0.0485394	0.254008
difcoMB	K00925	0.334532	0.0880856	0.542387	TRUE	TRUE	15	45	0.0101819	0.0995074
difcoMB	K13788	0.305613	0.0560317	0.519246	TRUE	TRUE	31	29	0.0189022	0.144139
difcoMB	K03820	0.306646	0.0571688	0.520079	TRUE	TRUE	5	55	0.018503	0.142564
difcoMB	K06189	0.39283	0.154292	0.588096	TRUE	TRUE	19	41	0.00254963	0.0513849
difcoMB	K07042	-0.0804992	-0.327729	0.177049	FALSE	FALSE	1	59	0.53636	0.834728
difcoMB	K06217	0.112438	-0.145649	0.356198	FALSE	FALSE	1	59	0.387777	0.754622
difcoMB	K06168	0.153534	-0.104468	0.392173	FALSE	FALSE	2	58	0.238273	0.653771
difcoMB	K03184	0.442342	0.212254	0.625961	TRUE	TRUE	41	19	0.000679565	0.0360526
difcoMB	K07167	0.52357	0.310986	0.686261	TRUE	TRUE	25	35	5.78005e-05	0.0161371
difcoMB	K03310	0.0833462	-0.174271	0.330285	FALSE	FALSE	8	52	0.522046	0.824449
difcoMB	K06942	-0.00796196	-0.261363	0.246466	FALSE	FALSE	1	59	0.951234	0.975682
difcoMB	K12957	0.208572	-0.0478939	0.439238	FALSE	FALSE	49	11	0.10914	0.417136
difcoMB	K00948	0.083716	-0.17391	0.330617	FALSE	FALSE	2	58	0.520202	0.822279
difcoMB	K00919	0.40837	0.172309	0.600073	TRUE	TRUE	10	50	0.00170832	0.0417182
difcoMB	K02494	0.385718	0.146098	0.582585	TRUE	TRUE	34	26	0.00304901	0.0526914
difcoMB	K02492	-0.0394622	-0.290481	0.216638	FALSE	FALSE	18	42	0.761802	0.937542
difcoMB	K02493	0.162332	-0.0955351	0.399782	FALSE	FALSE	2	58	0.212435	0.611627
difcoMB	K01627	0.14146	-0.11666	0.381679	FALSE	FALSE	10	50	0.277225	0.696385
difcoMB	K03566	0.50639	0.289715	0.673691	TRUE	TRUE	18	42	0.000100385	0.0161371
difcoMB	K07020	0.357308	0.113695	0.560393	TRUE	TRUE	36	24	0.0060596	0.0759633
difcoMB	K06968	0.250704	-0.00344474	0.47443	FALSE	TRUE	34	26	0.0541429	0.274255
difcoMB	K01725	0.344906	0.0997098	0.550612	TRUE	TRUE	48	12	0.00806647	0.0897416
difcoMB	K22452	0.0449894	-0.211354	0.295542	FALSE	FALSE	39	21	0.729666	0.937542
difcoMB	K03645	0.426532	0.193568	0.613964	TRUE	TRUE	42	18	0.00105194	0.0360526
difcoMB	K01835	0.18326	-0.074118	0.417749	FALSE	FALSE	24	36	0.159235	0.524775
difcoMB	K00688	0.215784	-0.0403562	0.445313	FALSE	FALSE	28	32	0.0974245	0.391667
difcoMB	K05526	0.415681	0.18084	0.605678	TRUE	TRUE	37	23	0.0014085	0.0403837
difcoMB	K07260	0.18331	-0.0740669	0.417792	FALSE	FALSE	35	25	0.159122	0.524732
difcoMB	K01439	0.418576	0.184228	0.607893	TRUE	TRUE	11	49	0.00130379	0.0396691
difcoMB	K09707	0.311144	0.0621229	0.523697	TRUE	TRUE	49	11	0.0168511	0.136265
difcoMB	K00457	0.309742	0.0605772	0.52257	TRUE	TRUE	19	41	0.0173516	0.13839
difcoMB	K00451	0.28329	0.031637	0.501168	TRUE	TRUE	24	36	0.0295557	0.189679
difcoMB	K11748	0.178499	-0.0790115	0.413678	FALSE	FALSE	43	17	0.170351	0.547982
difcoMB	K01487	0.352197	0.107919	0.556368	TRUE	TRUE	28	32	0.00682478	0.0810926
difcoMB	K07127	0.302061	0.05213	0.516382	TRUE	TRUE	30	30	0.0203315	0.150531
difcoMB	K16840	0.306455	0.0569578	0.519924	TRUE	TRUE	52	8	0.0185765	0.142564
difcoMB	K07402	0.206743	-0.0498007	0.437694	FALSE	FALSE	19	41	0.112281	0.425763
difcoMB	K13482	0.443884	0.214085	0.627126	TRUE	TRUE	37	23	0.000650737	0.0360526
difcoMB	K13481	0.411149	0.175548	0.602207	TRUE	TRUE	36	24	0.00158802	0.0405881
difcoMB	K09017	0.294408	0.0437498	0.510196	TRUE	TRUE	33	27	0.023735	0.163646
difcoMB	K06901	0.400104	0.162705	0.593713	TRUE	TRUE	25	35	0.00211736	0.045993
difcoMB	K21053	0.489461	0.268961	0.66121	TRUE	TRUE	47	13	0.000170171	0.0206142
difcoMB	K20976	-0.0144233	-0.267373	0.240386	FALSE	FALSE	49	11	0.911785	0.958618
difcoMB	K16345	0.33948	0.0936212	0.546315	TRUE	TRUE	46	14	0.00911809	0.0945259
difcoMB	K19572	0.307833	0.0584744	0.521034	TRUE	TRUE	56	4	0.018054	0.142047
difcoMB	K02083	0.462257	0.236034	0.640951	TRUE	TRUE	43	17	0.000384261	0.0309774
difcoMB	K00839	0.417552	0.183029	0.60711	TRUE	TRUE	50	10	0.00133997	0.0396691
difcoMB	K07052	-0.0303456	-0.282101	0.22532	FALSE	FALSE	10	50	0.815693	0.946159
difcoMB	K03793	0.115507	-0.142605	0.358909	FALSE	FALSE	48	12	0.374959	0.748204
difcoMB	K15523	0.178411	-0.0791015	0.413603	FALSE	FALSE	39	21	0.170561	0.547982
difcoMB	K16011	0.295502	0.0449451	0.511081	TRUE	TRUE	27	33	0.0232202	0.161585
difcoMB	K03606	0.0491027	-0.207413	0.2993	FALSE	FALSE	34	26	0.706051	0.928021
difcoMB	K20920	0.505057	0.288073	0.672712	TRUE	TRUE	50	10	0.000104707	0.0161371
difcoMB	K20988	0.505057	0.288073	0.672712	TRUE	TRUE	50	10	0.000104707	0.0161371
difcoMB	K16554	0.414352	0.179287	0.604661	TRUE	TRUE	41	19	0.00145908	0.040467
difcoMB	K17248	0.0286725	-0.226909	0.280559	FALSE	FALSE	54	6	0.825686	0.950065
difcoMB	K03328	0.0599625	-0.196966	0.309184	FALSE	FALSE	32	28	0.645099	0.892376
difcoMB	K01890	0.100787	-0.157165	0.345864	FALSE	FALSE	1	59	0.438837	0.764973
difcoMB	K04764	0.350506	0.106013	0.555035	TRUE	TRUE	15	45	0.0070963	0.0837491
difcoMB	K03976	0.272794	0.0202683	0.4926	TRUE	TRUE	30	30	0.0361384	0.214424
difcoMB	K01434	0.12644	-0.131718	0.368536	FALSE	FALSE	26	34	0.331447	0.725793
difcoMB	K00798	-0.266289	-0.48727	-0.0132567	TRUE	TRUE	15	45	0.0408147	0.229719
difcoMB	K09808	0.12054	-0.137601	0.363348	FALSE	FALSE	7	53	0.354504	0.731392
difcoMB	K07101	0.364026	0.121311	0.565667	TRUE	TRUE	47	13	0.00517173	0.0703185
difcoMB	K01142	0.123146	-0.135005	0.365642	FALSE	FALSE	2	58	0.344197	0.725793
difcoMB	K01640	0.161466	-0.0964165	0.399034	FALSE	FALSE	11	49	0.214886	0.617166
difcoMB	K01968	0.371609	0.129941	0.571601	TRUE	TRUE	24	36	0.00431205	0.0636483
difcoMB	K13766	0.442187	0.21207	0.625844	TRUE	TRUE	21	39	0.00068253	0.0360526
difcoMB	K01969	0.383306	0.143328	0.580713	TRUE	TRUE	18	42	0.00323757	0.0540283
difcoMB	K00253	0.375164	0.134001	0.574375	TRUE	TRUE	21	39	0.00395547	0.0602519
difcoMB	K01556	-0.0122997	-0.2654	0.242386	FALSE	FALSE	28	32	0.924731	0.963328
difcoMB	K09749	0.479055	0.256305	0.65349	TRUE	TRUE	45	15	0.000233514	0.0244723
difcoMB	K01141	0.426266	0.193256	0.613761	TRUE	TRUE	35	25	0.00105956	0.0360526
difcoMB	K13051	0.0359461	-0.219991	0.287253	FALSE	FALSE	35	25	0.782466	0.937542
difcoMB	K01083	0.172464	-0.0851964	0.408503	FALSE	FALSE	44	16	0.185264	0.564738
difcoMB	K03578	0.267844	0.0149303	0.488546	TRUE	TRUE	28	32	0.0396527	0.22487
difcoMB	K06969	0.102077	-0.155893	0.347011	FALSE	FALSE	15	45	0.433	0.764973
difcoMB	K03469	0.194	-0.0630342	0.426899	FALSE	FALSE	6	54	0.136187	0.479582
difcoMB	K02342	0.100787	-0.157165	0.345864	FALSE	FALSE	1	59	0.438837	0.764973
difcoMB	K09810	0.192315	-0.0647776	0.425467	FALSE	FALSE	10	50	0.139622	0.485804
difcoMB	K01484	0.336443	0.0902215	0.543905	TRUE	TRUE	39	21	0.00975864	0.0968471
difcoMB	K03168	0.0468954	-0.209529	0.297284	FALSE	FALSE	3	57	0.71869	0.937542
difcoMB	K09912	0.310404	0.0613075	0.523102	TRUE	TRUE	35	25	0.0171135	0.136908
difcoMB	K03752	0.161352	-0.0965318	0.398936	FALSE	FALSE	11	49	0.215208	0.617573
difcoMB	K02379	0.20796	-0.0485315	0.438722	FALSE	FALSE	20	40	0.110182	0.420506
difcoMB	K02348	0.207702	-0.0488007	0.438504	FALSE	FALSE	17	43	0.110625	0.420968
difcoMB	K08300	0.407075	0.170801	0.599079	TRUE	TRUE	10	50	0.00176718	0.0420911
difcoMB	K06179	0.429061	0.196546	0.615888	TRUE	TRUE	15	45	0.000981839	0.0360526
difcoMB	K01091	0.387335	0.147958	0.58384	TRUE	TRUE	12	48	0.00292821	0.0526914
difcoMB	K07040	0.268403	0.0155322	0.489004	TRUE	TRUE	2	58	0.0392419	0.223575
difcoMB	K02911	0.0894187	-0.168333	0.335725	FALSE	FALSE	2	58	0.492185	0.801646
difcoMB	K03621	0.362218	0.119258	0.564249	TRUE	TRUE	12	48	0.0053983	0.0714321
difcoMB	K00648	0.0865727	-0.171118	0.333178	FALSE	FALSE	8	52	0.506065	0.810833
difcoMB	K00645	0.0511386	-0.205459	0.301157	FALSE	FALSE	5	55	0.694465	0.921613
difcoMB	K00059	0.100787	-0.157165	0.345864	FALSE	FALSE	1	59	0.438837	0.764973
difcoMB	K02078	0.0585425	-0.198335	0.307895	FALSE	FALSE	2	58	0.652946	0.896405
difcoMB	K09458	-0.0193934	-0.271983	0.235696	FALSE	FALSE	4	56	0.881582	0.957733
difcoMB	K02619	0.253607	-0.000344666	0.476829	FALSE	TRUE	36	24	0.0514162	0.264138
difcoMB	K07082	0.0600089	-0.196921	0.309226	FALSE	FALSE	2	58	0.644843	0.892258
difcoMB	K00943	0.271831	0.019229	0.491812	TRUE	TRUE	5	55	0.0368003	0.2174
difcoMB	K02341	-0.128803	-0.37061	0.129357	FALSE	FALSE	17	43	0.322491	0.725793
difcoMB	K00275	0.0865635	-0.171127	0.333169	FALSE	FALSE	6	54	0.50611	0.810833
difcoMB	K01283	0.216749	-0.039346	0.446124	FALSE	FALSE	47	13	0.0959369	0.387296
difcoMB	K01563	0.112715	-0.145375	0.356442	FALSE	FALSE	45	15	0.38661	0.754501
difcoMB	K07516	0.25548	0.00165854	0.478375	TRUE	TRUE	39	21	0.0497183	0.257434
difcoMB	K00045	0.346464	0.101461	0.551844	TRUE	TRUE	35	25	0.0077853	0.0877312
difcoMB	K03442	0.101153	-0.156804	0.34619	FALSE	FALSE	16	44	0.437177	0.764973
difcoMB	K01724	0.11303	-0.145063	0.35672	FALSE	FALSE	8	52	0.385286	0.753883
difcoMB	K09748	0.237408	-0.0175809	0.463401	FALSE	FALSE	1	59	0.0682177	0.31192
difcoMB	K06182	0.285704	0.0342604	0.503132	TRUE	TRUE	34	26	0.028197	0.184903
difcoMB	K07394	0.13436	-0.123793	0.375478	FALSE	FALSE	31	29	0.302055	0.725793
difcoMB	K07004	0.423915	0.190491	0.611969	TRUE	TRUE	34	26	0.00112933	0.0374538
difcoMB	K03387	0.11704	-0.141082	0.360262	FALSE	FALSE	30	30	0.368653	0.742318
difcoMB	K03453	0.162868	-0.0949891	0.400245	FALSE	FALSE	34	26	0.210928	0.609297
difcoMB	K00485	0.0594972	-0.197415	0.308762	FALSE	FALSE	48	12	0.647666	0.894491
difcoMB	K18588	0.506497	0.289846	0.67377	TRUE	TRUE	17	43	0.000100047	0.0161371
difcoMB	K09801	0.332368	0.0856687	0.540666	TRUE	TRUE	32	28	0.010681	0.102884
difcoMB	K02168	0.276251	0.0240058	0.495427	TRUE	TRUE	31	29	0.0338441	0.206453
difcoMB	K09773	0.22471	-0.0309871	0.452802	FALSE	FALSE	30	30	0.0843416	0.354695
difcoMB	K01007	0.331932	0.0851831	0.540319	TRUE	TRUE	30	30	0.010784	0.103207
difcoMB	K07303	0.133877	-0.124277	0.375056	FALSE	FALSE	26	34	0.303796	0.725793
difcoMB	K07302	0.133877	-0.124277	0.375056	FALSE	FALSE	26	34	0.303796	0.725793
difcoMB	K18850	0.150474	-0.107565	0.38952	FALSE	FALSE	34	26	0.247758	0.661362
difcoMB	K01756	0.0618012	-0.195191	0.310852	FALSE	FALSE	2	58	0.634998	0.892258
difcoMB	K07153	0.298837	0.0485949	0.513778	TRUE	TRUE	34	26	0.0217098	0.153937
difcoMB	K00566	0.100787	-0.157165	0.345864	FALSE	FALSE	1	59	0.438837	0.764973
difcoMB	K06181	0.213556	-0.0426882	0.443438	FALSE	FALSE	16	44	0.100932	0.401149
difcoMB	K06891	0.123146	-0.135005	0.365642	FALSE	FALSE	2	58	0.344197	0.725793
difcoMB	K03694	0.42444	0.191108	0.612369	TRUE	TRUE	16	44	0.0011134	0.0371606
difcoMB	K02518	0.237408	-0.0175809	0.463401	FALSE	FALSE	1	59	0.0682177	0.31192
difcoMB	K21420	0.31512	0.0665135	0.526889	TRUE	TRUE	20	40	0.0154998	0.129536
difcoMB	K00684	0.125979	-0.132179	0.368131	FALSE	FALSE	8	52	0.333214	0.725793
difcoMB	K00384	0.0682688	-0.188936	0.316708	FALSE	FALSE	1	59	0.600013	0.87214
difcoMB	K09899	0.426532	0.193568	0.613964	TRUE	TRUE	42	18	0.00105194	0.0360526
difcoMB	K04773	0.208694	-0.0477661	0.439341	FALSE	FALSE	9	51	0.108932	0.417136
difcoMB	K15977	0.278989	0.0269709	0.497662	TRUE	TRUE	16	44	0.0321165	0.200108
difcoMB	K01424	0.134872	-0.123279	0.375927	FALSE	FALSE	18	42	0.300214	0.724941
difcoMB	K03801	0.262187	0.00884641	0.483899	TRUE	TRUE	4	56	0.0440207	0.24003
difcoMB	K09158	0.102929	-0.155052	0.347769	FALSE	FALSE	26	34	0.429169	0.764973
difcoMB	K07258	0.45899	0.232113	0.638501	TRUE	TRUE	10	50	0.00042258	0.0311876
difcoMB	K03642	0.313132	0.0643174	0.525294	TRUE	TRUE	28	32	0.0161629	0.132957
difcoMB	K05837	0.100089	-0.157852	0.345244	FALSE	FALSE	11	49	0.442013	0.767191
difcoMB	K05515	0.101188	-0.15677	0.346221	FALSE	FALSE	9	51	0.437019	0.764973
difcoMB	K00783	0.156612	-0.101348	0.394839	FALSE	FALSE	6	54	0.228993	0.642537
difcoMB	K00969	-0.258303	-0.480703	-0.00468115	TRUE	TRUE	5	55	0.0472486	0.250083
difcoMB	K02340	0.0618012	-0.195191	0.310852	FALSE	FALSE	2	58	0.634998	0.892258
difcoMB	K03643	0.414982	0.180023	0.605143	TRUE	TRUE	16	44	0.0014349	0.0404491
difcoMB	K08683	0.164832	-0.092989	0.401938	FALSE	FALSE	24	36	0.205477	0.600501
difcoMB	K07574	0.262411	0.00908689	0.484083	TRUE	TRUE	30	30	0.0438404	0.239295
difcoMB	K02427	0.414717	0.179714	0.604941	TRUE	TRUE	16	44	0.00144502	0.040467
difcoMB	K03798	0.100787	-0.157165	0.345864	FALSE	FALSE	1	59	0.438837	0.764973
difcoMB	K00796	0.0347769	-0.221105	0.286179	FALSE	FALSE	4	56	0.789372	0.937542
difcoMB	K03431	0.428321	0.195674	0.615325	TRUE	TRUE	8	52	0.0010019	0.0360526
difcoMB	K03075	0.0682688	-0.188936	0.316708	FALSE	FALSE	1	59	0.600013	0.87214
difcoMB	K00262	-0.184251	-0.418596	0.073098	FALSE	FALSE	33	27	0.156992	0.520657
difcoMB	K00931	0.416767	0.182111	0.60651	TRUE	TRUE	10	50	0.00136832	0.040227
difcoMB	K00147	0.469192	0.244378	0.646139	TRUE	TRUE	12	48	0.000313439	0.0288144
difcoMB	K09948	0.269896	0.0171415	0.490228	TRUE	TRUE	28	32	0.0381621	0.221941
difcoMB	K01489	0.135762	-0.122386	0.376705	FALSE	FALSE	14	46	0.297036	0.722063
difcoMB	K05803	0.354852	0.110917	0.55846	TRUE	TRUE	41	19	0.00641709	0.0774162
difcoMB	K06203	0.178192	-0.0793267	0.413415	FALSE	FALSE	13	47	0.171088	0.547982
difcoMB	K03529	0.123444	-0.134708	0.365903	FALSE	FALSE	17	43	0.343034	0.725793
difcoMB	K03528	0.298837	0.0485949	0.513778	TRUE	TRUE	34	26	0.0217098	0.153937
difcoMB	K09928	0.25252	-0.00150582	0.475931	FALSE	TRUE	17	43	0.0524232	0.267736
difcoMB	K11085	0.082537	-0.175061	0.329559	FALSE	FALSE	26	34	0.526095	0.825568
difcoMB	K00912	0.150497	-0.107542	0.38954	FALSE	FALSE	9	51	0.247684	0.661362
difcoMB	K09791	0.465856	0.24036	0.643645	TRUE	TRUE	11	49	0.000345826	0.0307337
difcoMB	K00979	0.226055	-0.0295714	0.453928	FALSE	FALSE	11	49	0.0824997	0.350039
difcoMB	K14441	-0.19915	-0.43127	0.0576969	FALSE	FALSE	15	45	0.126091	0.45756
difcoMB	K22132	0.360426	0.117226	0.562843	TRUE	TRUE	34	26	0.00563171	0.0730449
difcoMB	K07393	0.277508	0.0253665	0.496454	TRUE	TRUE	19	41	0.0330413	0.203067
difcoMB	K06911	0.00440991	-0.249799	0.25805	FALSE	FALSE	6	54	0.972978	0.98539
difcoMB	K01840	0.357206	0.113579	0.560312	TRUE	TRUE	33	27	0.00607417	0.0759633
difcoMB	K00241	-0.103415	-0.3482	0.154573	FALSE	FALSE	2	58	0.426995	0.764973
difcoMB	K00242	0.327645	0.080406	0.536905	TRUE	TRUE	16	44	0.0118462	0.109866
difcoMB	K00239	-0.112027	-0.355834	0.146057	FALSE	FALSE	1	59	0.389515	0.756228
difcoMB	K00164	-0.0414181	-0.292273	0.21477	FALSE	FALSE	2	58	0.75038	0.937542
difcoMB	K14266	0.381273	0.140994	0.579133	TRUE	TRUE	45	15	0.00340477	0.0559499
difcoMB	K01200	0.376213	0.1352	0.575193	TRUE	TRUE	48	12	0.00385548	0.0601209
difcoMB	K21575	0.173909	-0.0837176	0.409743	FALSE	FALSE	46	14	0.181609	0.561103
difcoMB	K16211	0.190139	-0.0670265	0.423615	FALSE	FALSE	43	17	0.144157	0.494451
difcoMB	K01886	0.0743624	-0.183023	0.322207	FALSE	FALSE	26	34	0.567872	0.852252
difcoMB	K07116	0.316015	0.0675021	0.527606	TRUE	TRUE	46	14	0.0152094	0.128544
difcoMB	K04774	0.385718	0.146098	0.582585	TRUE	TRUE	34	26	0.00304901	0.0526914
difcoMB	K06219	0.331647	0.0848652	0.540093	TRUE	TRUE	42	18	0.0108519	0.103389
difcoMB	K03778	0.342303	0.0967862	0.548551	TRUE	TRUE	33	27	0.00855668	0.0924981
difcoMB	K00432	0.0304681	-0.225203	0.282214	FALSE	FALSE	14	46	0.814962	0.946159
difcoMB	K00042	0.264441	0.0112682	0.485752	TRUE	TRUE	19	41	0.0422339	0.233938
difcoMB	K00563	0.331957	0.0852108	0.540339	TRUE	TRUE	32	28	0.0107781	0.103207
difcoMB	K07014	0.321471	0.0735449	0.531974	TRUE	TRUE	39	21	0.0135392	0.119437
difcoMB	K09904	0.426532	0.193568	0.613964	TRUE	TRUE	42	18	0.00105194	0.0360526
difcoMB	K06899	0.386746	0.14728	0.583383	TRUE	TRUE	37	23	0.00297171	0.0526914
difcoMB	K01737	0.0655003	-0.191616	0.314203	FALSE	FALSE	12	48	0.614882	0.882682
difcoMB	K02477	0.133584	-0.124571	0.374799	FALSE	FALSE	34	26	0.304856	0.725793
difcoMB	K07146	0.178549	-0.0789606	0.41372	FALSE	FALSE	5	55	0.170232	0.547982
difcoMB	K01029	0.234762	-0.020382	0.461198	FALSE	FALSE	21	39	0.0713502	0.319551
difcoMB	K01028	0.259152	0.00559053	0.481402	TRUE	TRUE	26	34	0.0465268	0.247513
difcoMB	K17737	0.44904	0.220222	0.631018	TRUE	TRUE	49	11	0.000562367	0.0360526
difcoMB	K13634	0.298837	0.0485949	0.513778	TRUE	TRUE	34	26	0.0217098	0.153937
difcoMB	K01752	0.134525	-0.123627	0.375623	FALSE	FALSE	7	53	0.301459	0.725793
difcoMB	K01665	0.388921	0.149784	0.585069	TRUE	TRUE	36	24	0.00281403	0.0526914
difcoMB	K01676	0.238327	-0.0166075	0.464165	FALSE	FALSE	26	34	0.0671569	0.310868
difcoMB	K09760	0.205316	-0.0512872	0.436488	FALSE	FALSE	3	57	0.114781	0.430882
difcoMB	K00166	0.42274	0.189112	0.611073	TRUE	TRUE	38	22	0.00116575	0.037889
difcoMB	K00167	0.388851	0.149704	0.585015	TRUE	TRUE	37	23	0.00281894	0.0526914
difcoMB	K09699	0.534607	0.324765	0.694285	TRUE	TRUE	42	18	4.01884e-05	0.0161371
difcoMB	K07115	0.431802	0.199778	0.617972	TRUE	TRUE	26	34	0.000910756	0.0360526
difcoMB	K10805	0.182491	-0.074909	0.417093	FALSE	FALSE	26	34	0.160992	0.52857
difcoMB	K00830	0.339432	0.0935676	0.546277	TRUE	TRUE	32	28	0.00912788	0.0945259
difcoMB	K09807	0.205567	-0.051026	0.4367	FALSE	FALSE	15	45	0.114339	0.430413
difcoMB	K08968	0.198367	-0.0585089	0.430606	FALSE	FALSE	14	46	0.127586	0.461071
difcoMB	K03607	0.461116	0.234664	0.640096	TRUE	TRUE	39	21	0.000397253	0.0310584
difcoMB	K03797	-0.0101002	-0.263354	0.244456	FALSE	FALSE	6	54	0.938161	0.970715
difcoMB	K03308	0.2336	-0.0216115	0.460229	FALSE	FALSE	33	27	0.0727632	0.320672
difcoMB	K03315	0.167206	-0.0905686	0.403983	FALSE	FALSE	33	27	0.199025	0.587876
difcoMB	K01256	0.266828	0.0138364	0.487712	TRUE	TRUE	13	47	0.0404088	0.228417
difcoMB	K07003	-0.0386462	-0.289732	0.217417	FALSE	FALSE	32	28	0.766583	0.937542
difcoMB	K15371	0.363637	0.120869	0.565362	TRUE	TRUE	30	30	0.00521978	0.0703185
difcoMB	K00254	0.121076	-0.137067	0.363819	FALSE	FALSE	6	54	0.352371	0.731392
difcoMB	K12297	0.385718	0.146098	0.582585	TRUE	TRUE	34	26	0.00304901	0.0526914
difcoMB	K15738	0.154022	-0.103974	0.392596	FALSE	FALSE	4	56	0.236784	0.653771
difcoMB	K03812	0.379355	0.138796	0.57764	TRUE	TRUE	38	22	0.00356967	0.0572021
difcoMB	K01716	0.394858	0.156634	0.589664	TRUE	TRUE	18	42	0.00242163	0.0495678
difcoMB	K01669	0.0176581	-0.237335	0.270375	FALSE	FALSE	4	56	0.89211	0.957733
difcoMB	K06876	0.0594688	-0.197442	0.308736	FALSE	FALSE	24	36	0.647823	0.894491
difcoMB	K06149	0.281021	0.0291742	0.499319	TRUE	TRUE	37	23	0.0308838	0.196159
difcoMB	K03594	0.294492	0.0438408	0.510263	TRUE	TRUE	22	38	0.0236954	0.163589
difcoMB	K00404	0.289558	0.038456	0.506263	TRUE	TRUE	23	37	0.0261394	0.17532
difcoMB	K00405	0.289558	0.038456	0.506263	TRUE	TRUE	23	37	0.0261394	0.17532
difcoMB	K00407	0.114927	-0.14318	0.358397	FALSE	FALSE	18	42	0.377358	0.750807
difcoMB	K00406	0.0643135	-0.192764	0.313129	FALSE	FALSE	16	44	0.621305	0.888306
difcoMB	K09926	0.200653	-0.0561367	0.432543	FALSE	FALSE	35	25	0.123258	0.450923
difcoMB	K01533	0.175127	-0.0824691	0.410789	FALSE	FALSE	19	41	0.178567	0.557125
difcoMB	K09792	0.0972486	-0.160648	0.342715	FALSE	FALSE	32	28	0.455075	0.770249
difcoMB	K01420	0.44445	0.214759	0.627554	TRUE	TRUE	19	41	0.000640428	0.0360526
difcoMB	K14058	0.345602	0.100492	0.551162	TRUE	TRUE	16	44	0.00793976	0.0887086
difcoMB	K07001	0.0808173	-0.176739	0.328015	FALSE	FALSE	7	53	0.534751	0.832833
difcoMB	K03796	0.465618	0.240074	0.643467	TRUE	TRUE	40	20	0.000348253	0.0307337
difcoMB	K12410	-0.06152	-0.310597	0.195463	FALSE	FALSE	13	47	0.636538	0.892258
difcoMB	K01011	0.247499	-0.00686102	0.471779	FALSE	FALSE	7	53	0.0572917	0.283751
difcoMB	K11065	-0.00147214	-0.255306	0.252551	FALSE	FALSE	30	30	0.990978	0.994584
difcoMB	K05812	0.372428	0.130876	0.572241	TRUE	TRUE	37	23	0.00422737	0.062752
difcoMB	K07733	0.0696721	-0.187576	0.317976	FALSE	FALSE	34	26	0.592538	0.865942
difcoMB	K00995	0.375958	0.134908	0.574994	TRUE	TRUE	10	50	0.00387963	0.0601457
difcoMB	K03703	0.100787	-0.157165	0.345864	FALSE	FALSE	1	59	0.438837	0.764973
difcoMB	K07689	0.330249	0.0833054	0.538979	TRUE	TRUE	35	25	0.0111907	0.105466
difcoMB	K14155	0.371235	0.129515	0.571309	TRUE	TRUE	26	34	0.00435117	0.0638659
difcoMB	K15777	0.180739	-0.0767106	0.415595	FALSE	FALSE	25	35	0.165051	0.536517
difcoMB	K19416	0.333601	0.0870453	0.541647	TRUE	TRUE	34	26	0.0103941	0.100861
difcoMB	K07235	0.295514	0.0449582	0.511091	TRUE	TRUE	35	25	0.0232146	0.161585
difcoMB	K07236	0.388921	0.149784	0.585069	TRUE	TRUE	36	24	0.00281403	0.0526914
difcoMB	K11179	0.426266	0.193256	0.613761	TRUE	TRUE	35	25	0.00105956	0.0360526
difcoMB	K06199	-0.0401753	-0.291134	0.215957	FALSE	FALSE	1	59	0.757631	0.937542
difcoMB	K07478	-0.0186998	-0.27134	0.236352	FALSE	FALSE	1	59	0.885788	0.957733
difcoMB	K03634	0.224884	-0.0308041	0.452948	FALSE	FALSE	10	50	0.0841017	0.35454
difcoMB	K03719	0.225266	-0.0304023	0.453267	FALSE	FALSE	12	48	0.0835766	0.353215
difcoMB	K00259	0.167764	-0.0899993	0.404463	FALSE	FALSE	10	50	0.197531	0.58525
difcoMB	K01591	0.135466	-0.122683	0.376446	FALSE	FALSE	3	57	0.298092	0.72302
difcoMB	K19804	0.318097	0.0698062	0.529274	TRUE	TRUE	35	25	0.0145517	0.125207
difcoMB	K08992	0.307345	0.0579379	0.520642	TRUE	TRUE	15	45	0.0182373	0.142247
difcoMB	K05788	0.274789	0.0224243	0.494232	TRUE	TRUE	15	45	0.0347987	0.209112
difcoMB	K00945	0.0585425	-0.198335	0.307895	FALSE	FALSE	2	58	0.652946	0.896405
difcoMB	K00800	0.139356	-0.118777	0.379843	FALSE	FALSE	6	54	0.284434	0.708046
difcoMB	K00831	0.122305	-0.135843	0.364902	FALSE	FALSE	4	56	0.347502	0.729825
difcoMB	K02469	-0.0186998	-0.27134	0.236352	FALSE	FALSE	1	59	0.885788	0.957733
difcoMB	K00568	0.415241	0.180326	0.605342	TRUE	TRUE	13	47	0.00142505	0.0404491
difcoMB	K00526	0.0896487	-0.168107	0.335931	FALSE	FALSE	15	45	0.491072	0.800378
difcoMB	K11107	0.496994	0.27817	0.666775	TRUE	TRUE	42	18	0.000134822	0.0183872
difcoMB	K01923	0.100787	-0.157165	0.345864	FALSE	FALSE	1	59	0.438837	0.764973
difcoMB	K07287	0.272792	0.0202669	0.492599	TRUE	TRUE	35	25	0.0361393	0.214424
difcoMB	K01714	-0.0399125	-0.290893	0.216208	FALSE	FALSE	4	56	0.759168	0.937542
difcoMB	K03548	0.410247	0.174495	0.601514	TRUE	TRUE	19	41	0.00162621	0.0408078
difcoMB	K01423	0.384156	0.144304	0.581373	TRUE	TRUE	24	36	0.00316992	0.0532385
difcoMB	K00537	-0.0383296	-0.289442	0.217719	FALSE	FALSE	4	56	0.768441	0.937542
difcoMB	K03809	0.173757	-0.0838733	0.409613	FALSE	FALSE	17	43	0.181991	0.56137
difcoMB	K10763	0.173403	-0.0842357	0.409309	FALSE	FALSE	38	22	0.182883	0.561997
difcoMB	K09938	0.362017	0.11903	0.564091	TRUE	TRUE	38	22	0.00542412	0.0715929
difcoMB	K11175	0.152067	-0.105953	0.390902	FALSE	FALSE	2	58	0.242786	0.65562
difcoMB	K06445	0.343357	0.0979698	0.549386	TRUE	TRUE	26	34	0.00835501	0.0913521
difcoMB	K15256	0.127085	-0.131074	0.369103	FALSE	FALSE	29	31	0.328987	0.725793
difcoMB	K15257	0.242352	-0.0123363	0.46751	FALSE	FALSE	34	26	0.0626678	0.300164
difcoMB	K15918	0.498851	0.280446	0.668144	TRUE	TRUE	46	14	0.000127238	0.0183872
difcoMB	K07026	0.261787	0.00841772	0.483571	TRUE	TRUE	35	25	0.0443438	0.240652
difcoMB	K13693	0.266904	0.0139184	0.487775	TRUE	TRUE	33	27	0.0403517	0.22834
difcoMB	K00690	0.325875	0.0784368	0.535493	TRUE	TRUE	39	21	0.0123112	0.111998
difcoMB	K03750	0.0636002	-0.193453	0.312483	FALSE	FALSE	8	52	0.62518	0.89117
difcoMB	K07141	0.197549	-0.0593579	0.429912	FALSE	FALSE	24	36	0.129165	0.464534
difcoMB	K09989	0.178203	-0.0793157	0.413424	FALSE	FALSE	26	34	0.171062	0.547982
difcoMB	K01738	0.247268	-0.00710745	0.471587	FALSE	FALSE	23	37	0.0575249	0.2841
difcoMB	K01068	0.195775	-0.0611969	0.428406	FALSE	FALSE	54	6	0.13264	0.473996
difcoMB	K01118	0.168523	-0.0892245	0.405116	FALSE	FALSE	22	38	0.195511	0.581098
difcoMB	K01740	0.0730495	-0.184298	0.321024	FALSE	FALSE	13	47	0.574727	0.858486
difcoMB	K09768	0.307274	0.0578591	0.520584	TRUE	TRUE	11	49	0.0182644	0.142247
difcoMB	K01322	0.16553	-0.0922774	0.40254	FALSE	FALSE	33	27	0.203564	0.597242
difcoMB	K03522	0.0721246	-0.185196	0.32019	FALSE	FALSE	3	57	0.579579	0.861762
difcoMB	K03521	0.0721246	-0.185196	0.32019	FALSE	FALSE	3	57	0.579579	0.861762
difcoMB	K00311	0.408434	0.172384	0.600123	TRUE	TRUE	20	40	0.00170545	0.0417182
difcoMB	K03746	0.425154	0.191947	0.612913	TRUE	TRUE	27	33	0.00109207	0.0366823
difcoMB	K01175	0.22902	-0.0264477	0.456407	FALSE	FALSE	36	24	0.078555	0.338232
difcoMB	K03839	0.445268	0.21573	0.628172	TRUE	TRUE	40	20	0.000625831	0.0360526
difcoMB	K03711	0.341019	0.095346	0.547534	TRUE	TRUE	6	54	0.00880809	0.0926795
difcoMB	K00824	0.236883	-0.018137	0.462964	FALSE	FALSE	29	31	0.06883	0.31314
difcoMB	K07160	0.241963	-0.01275	0.467187	FALSE	FALSE	16	44	0.063091	0.301639
difcoMB	K00243	0.100004	-0.157936	0.345168	FALSE	FALSE	32	28	0.442401	0.767609
difcoMB	K07397	-0.141224	-0.381473	0.116898	FALSE	FALSE	11	49	0.278029	0.697734
difcoMB	K02005	0.0931194	-0.164704	0.339032	FALSE	FALSE	28	32	0.474446	0.78674
difcoMB	K14260	0.305664	0.0560877	0.519287	TRUE	TRUE	32	28	0.0188823	0.144139
difcoMB	K08722	0.416607	0.181924	0.606388	TRUE	TRUE	42	18	0.00137417	0.040227
difcoMB	K01129	0.122002	-0.136145	0.364635	FALSE	FALSE	6	54	0.348699	0.731392
difcoMB	K07147	0.179256	-0.0782342	0.414326	FALSE	FALSE	25	35	0.168546	0.545846
difcoMB	K17247	0.173746	-0.0838837	0.409604	FALSE	FALSE	26	34	0.182017	0.56137
difcoMB	K09858	0.199047	-0.0578043	0.431182	FALSE	FALSE	28	32	0.126288	0.457641
difcoMB	K00344	0.0388868	-0.217187	0.289953	FALSE	FALSE	10	50	0.765173	0.937542
difcoMB	K02495	-0.00566408	-0.25922	0.248623	FALSE	FALSE	9	51	0.965298	0.981786
difcoMB	K02018	0.220738	-0.0351622	0.449473	FALSE	FALSE	14	46	0.0899769	0.372942
difcoMB	K02020	0.232147	-0.0231462	0.459018	FALSE	FALSE	13	47	0.0745606	0.32531
difcoMB	K03635	0.0966825	-0.161204	0.34221	FALSE	FALSE	9	51	0.457704	0.771677
difcoMB	K03636	0.0636002	-0.193453	0.312483	FALSE	FALSE	8	52	0.62518	0.89117
difcoMB	K03637	0.0966825	-0.161204	0.34221	FALSE	FALSE	9	51	0.457704	0.771677
difcoMB	K03638	0.175584	-0.0820013	0.41118	FALSE	FALSE	20	40	0.177438	0.555884
difcoMB	K06987	0.108992	-0.149063	0.353147	FALSE	FALSE	18	42	0.40249	0.760171
difcoMB	K08303	0.0457946	-0.210583	0.296278	FALSE	FALSE	33	27	0.725022	0.937542
difcoMB	K00817	0.129985	-0.128175	0.371647	FALSE	FALSE	4	56	0.318068	0.725793
difcoMB	K00549	0.425355	0.192183	0.613066	TRUE	TRUE	21	39	0.00108613	0.0366823
difcoMB	K11939	0.308297	0.0589855	0.521407	TRUE	TRUE	39	21	0.017881	0.140897
difcoMB	K03581	0.258386	0.00476934	0.480771	TRUE	TRUE	27	33	0.0471782	0.250083
difcoMB	K03582	0.283196	0.0315341	0.501091	TRUE	TRUE	34	26	0.0296102	0.189679
difcoMB	K03583	0.283196	0.0315341	0.501091	TRUE	TRUE	34	26	0.0296102	0.189679
difcoMB	K12574	0.17264	-0.085016	0.408655	FALSE	FALSE	27	33	0.184815	0.564186
difcoMB	K23773	0.175529	-0.0820574	0.411133	FALSE	FALSE	39	21	0.177573	0.555884
difcoMB	K22042	0.423478	0.189978	0.611636	TRUE	TRUE	25	35	0.00114275	0.0376604
difcoMB	K09916	0.347898	0.103074	0.552976	TRUE	TRUE	35	25	0.00753436	0.086579
difcoMB	K07305	-0.0644522	-0.313255	0.19263	FALSE	FALSE	6	54	0.620553	0.888083
difcoMB	K00033	0.174997	-0.082603	0.410677	FALSE	FALSE	22	38	0.178892	0.557499
difcoMB	K00700	0.210026	-0.0463764	0.440464	FALSE	FALSE	25	35	0.106692	0.411684
difcoMB	K00705	0.331771	0.0850031	0.540191	TRUE	TRUE	34	26	0.0108224	0.103296
difcoMB	K01792	0.358352	0.114876	0.561213	TRUE	TRUE	37	23	0.00591325	0.0755353
difcoMB	K01625	0.348329	0.10356	0.553317	TRUE	TRUE	13	47	0.00746026	0.086579
difcoMB	K01690	0.545872	0.338922	0.702435	TRUE	TRUE	23	37	2.75383e-05	0.0161371
difcoMB	K01057	0.463032	0.236964	0.641531	TRUE	TRUE	16	44	0.000375664	0.0307575
difcoMB	K00036	0.495169	0.275935	0.665428	TRUE	TRUE	10	50	0.000142687	0.0183872
difcoMB	K19337	0.422268	0.188557	0.610712	TRUE	TRUE	37	23	0.00118071	0.037889
difcoMB	K00873	0.133686	-0.124469	0.374889	FALSE	FALSE	1	59	0.304487	0.725793
difcoMB	K01243	0.353413	0.109291	0.557326	TRUE	TRUE	34	26	0.00663531	0.079563
difcoMB	K04065	0.0690799	-0.18815	0.317441	FALSE	FALSE	26	34	0.595687	0.867997
difcoMB	K09190	0.155232	-0.102747	0.393645	FALSE	FALSE	47	13	0.233119	0.64632
difcoMB	K09967	0.0655164	-0.1916	0.314218	FALSE	FALSE	28	32	0.614795	0.882682
difcoMB	K07093	0.0823363	-0.175257	0.329379	FALSE	FALSE	16	44	0.527101	0.825713
difcoMB	K00065	0.19413	-0.0629003	0.427009	FALSE	FALSE	39	21	0.135925	0.479582
difcoMB	K01815	0.0681805	-0.189021	0.316628	FALSE	FALSE	43	17	0.600484	0.872342
difcoMB	K01685	-0.0188358	-0.271467	0.236223	FALSE	FALSE	37	23	0.884963	0.957733
difcoMB	K01812	0.0476054	-0.208848	0.297933	FALSE	FALSE	41	19	0.714616	0.935445
difcoMB	K00874	0.0810353	-0.176526	0.328211	FALSE	FALSE	27	33	0.53365	0.832007
difcoMB	K15532	0.0676889	-0.189497	0.316183	FALSE	FALSE	50	10	0.603114	0.873739
difcoMB	K01051	0.0254994	-0.229919	0.277631	FALSE	FALSE	49	11	0.844716	0.957733
difcoMB	K01263	0.321247	0.0732972	0.531796	TRUE	TRUE	54	6	0.0136042	0.119809
difcoMB	K08325	0.301243	0.0512325	0.515722	TRUE	TRUE	38	22	0.0206738	0.15187
difcoMB	K01494	0.211032	-0.045326	0.441313	FALSE	FALSE	12	48	0.105024	0.407349
difcoMB	K01874	0.100787	-0.157165	0.345864	FALSE	FALSE	1	59	0.438837	0.764973
difcoMB	K08307	0.0630848	-0.193951	0.312016	FALSE	FALSE	27	33	0.627986	0.892258
difcoMB	K01883	0.100787	-0.157165	0.345864	FALSE	FALSE	1	59	0.438837	0.764973
difcoMB	K03269	0.012688	-0.242021	0.265761	FALSE	FALSE	20	40	0.922363	0.962733
difcoMB	K07192	0.0378369	-0.218189	0.28899	FALSE	FALSE	43	17	0.771334	0.937542
difcoMB	K18900	0.178748	-0.0787557	0.413891	FALSE	FALSE	40	20	0.169755	0.54721
difcoMB	K19745	0.139226	-0.118907	0.379731	FALSE	FALSE	20	40	0.284882	0.708823
difcoMB	K08682	0.0704188	-0.186852	0.31865	FALSE	FALSE	30	30	0.588579	0.865942
difcoMB	K06169	0.131006	-0.127153	0.372542	FALSE	FALSE	29	31	0.314282	0.725793
difcoMB	K03558	0.0782291	-0.179261	0.325689	FALSE	FALSE	5	55	0.547914	0.842293
difcoMB	K03749	0.298837	0.0485949	0.513778	TRUE	TRUE	34	26	0.0217098	0.153937
difcoMB	K11754	-0.0291165	-0.280968	0.226487	FALSE	FALSE	2	58	0.823031	0.948199
difcoMB	K01963	-0.0272325	-0.279231	0.228275	FALSE	FALSE	10	50	0.83431	0.955803
difcoMB	K06173	0.100787	-0.157165	0.345864	FALSE	FALSE	1	59	0.438837	0.764973
difcoMB	K08086	0.305265	0.0556497	0.518966	TRUE	TRUE	41	19	0.019038	0.144578
difcoMB	K03473	0.347898	0.103074	0.552976	TRUE	TRUE	35	25	0.00753436	0.086579
difcoMB	K10914	0.231352	-0.023986	0.458354	FALSE	FALSE	29	31	0.0755599	0.328303
difcoMB	K19092	-0.0524877	-0.302387	0.204163	FALSE	FALSE	28	32	0.686826	0.916935
difcoMB	K07746	0.0135165	-0.241241	0.266531	FALSE	FALSE	36	24	0.917311	0.960957
difcoMB	K00647	0.415631	0.180782	0.605641	TRUE	TRUE	20	40	0.00141035	0.0403837
difcoMB	K15461	0.489381	0.268863	0.661151	TRUE	TRUE	18	42	0.000170587	0.0206142
difcoMB	K05776	0.365442	0.122919	0.566776	TRUE	TRUE	42	18	0.00500031	0.0692448
difcoMB	K02106	0.174283	-0.0833346	0.410064	FALSE	FALSE	38	22	0.180672	0.560189
difcoMB	K01607	-0.124645	-0.36696	0.13351	FALSE	FALSE	16	44	0.338356	0.725793
difcoMB	K09906	0.294627	0.043989	0.510373	TRUE	TRUE	38	22	0.0236311	0.16336
difcoMB	K06985	0.152136	-0.105884	0.390962	FALSE	FALSE	28	32	0.242573	0.65562
difcoMB	K00219	0.192806	-0.0642693	0.425885	FALSE	FALSE	17	43	0.138613	0.484224
difcoMB	K00108	0.349083	0.104409	0.553912	TRUE	TRUE	14	46	0.00733247	0.0857637
difcoMB	K00635	0.106353	-0.151672	0.350808	FALSE	FALSE	47	13	0.413979	0.760171
difcoMB	K01354	0.0716975	-0.185611	0.319804	FALSE	FALSE	27	33	0.581826	0.863268
difcoMB	K03603	0.426532	0.193568	0.613964	TRUE	TRUE	42	18	0.00105194	0.0360526
difcoMB	K03314	0.380091	0.139639	0.578213	TRUE	TRUE	40	20	0.00350558	0.0568708
difcoMB	K03611	0.444384	0.21468	0.627505	TRUE	TRUE	13	47	0.00064162	0.0360526
difcoMB	K09160	0.405234	0.16866	0.597663	TRUE	TRUE	14	46	0.00185411	0.0426119
difcoMB	K09902	0.298837	0.0485949	0.513778	TRUE	TRUE	34	26	0.0217098	0.153937
difcoMB	K03684	0.407075	0.170801	0.599079	TRUE	TRUE	10	50	0.00176718	0.0420911
difcoMB	K01897	0.0570048	-0.199817	0.306497	FALSE	FALSE	13	47	0.661486	0.902418
difcoMB	K07285	0.370552	0.128736	0.570775	TRUE	TRUE	46	14	0.00442357	0.0643875
difcoMB	K14742	0.152067	-0.105953	0.390902	FALSE	FALSE	2	58	0.242786	0.65562
difcoMB	K03722	0.265529	0.0124386	0.486646	TRUE	TRUE	24	36	0.0413934	0.231491
difcoMB	K00013	0.100787	-0.157165	0.345864	FALSE	FALSE	1	59	0.438837	0.764973
difcoMB	K01089	0.175525	-0.0820619	0.41113	FALSE	FALSE	33	27	0.177584	0.555884
difcoMB	K02501	-0.00796196	-0.261363	0.246466	FALSE	FALSE	1	59	0.951234	0.975682
difcoMB	K01814	5.01094e-05	-0.253882	0.253976	FALSE	FALSE	7	53	0.999693	0.999693
difcoMB	K02500	-0.10049	-0.3456	0.157457	FALSE	FALSE	1	59	0.440187	0.766052
difcoMB	K11755	0.231643	-0.023679	0.458597	FALSE	FALSE	31	29	0.0751933	0.326982
difcoMB	K21990	0.146382	-0.111699	0.385964	FALSE	FALSE	39	21	0.260852	0.672678
difcoMB	K07136	0.337113	0.0909708	0.544436	TRUE	TRUE	34	26	0.00961403	0.0956361
difcoMB	K04079	0.0741246	-0.183254	0.321993	FALSE	FALSE	22	38	0.56911	0.853747
difcoMB	K06187	0.112438	-0.145649	0.356198	FALSE	FALSE	1	59	0.387777	0.754622
difcoMB	K14059	0.143439	-0.114667	0.383403	FALSE	FALSE	43	17	0.270559	0.687842
difcoMB	K19058	0.130332	-0.127828	0.371951	FALSE	FALSE	46	14	0.31678	0.725793
difcoMB	K08365	0.355625	0.111791	0.559068	TRUE	TRUE	40	20	0.00630267	0.0771635
difcoMB	K09747	0.175994	-0.0815814	0.411531	FALSE	FALSE	3	57	0.176429	0.555884
difcoMB	K02343	0.100787	-0.157165	0.345864	FALSE	FALSE	1	59	0.438837	0.764973
difcoMB	K00759	0.0724618	-0.184869	0.320494	FALSE	FALSE	11	49	0.577808	0.86088
difcoMB	K09929	0.304373	0.0546696	0.518248	TRUE	TRUE	45	15	0.0193905	0.146618
difcoMB	K09930	0.376913	0.136	0.575739	TRUE	TRUE	22	38	0.00379009	0.0596399
difcoMB	K17103	-0.077799	-0.325302	0.17968	FALSE	FALSE	18	42	0.550116	0.842293
difcoMB	K03777	0.37776	0.13697	0.576399	TRUE	TRUE	43	17	0.00371225	0.0585909
difcoMB	K03695	0.0581783	-0.198686	0.307564	FALSE	FALSE	1	59	0.654965	0.897728
difcoMB	K05810	0.40794	0.171809	0.599743	TRUE	TRUE	9	51	0.00172764	0.0417182
difcoMB	K06180	0.271449	0.0188171	0.4915	TRUE	TRUE	1	59	0.0370656	0.218474
difcoMB	K05807	0.203242	-0.0534455	0.434735	FALSE	FALSE	8	52	0.118493	0.437872
difcoMB	K07157	0.314349	0.0656616	0.52627	TRUE	TRUE	25	35	0.0157541	0.130826
difcoMB	K06954	0.508766	0.292643	0.675435	TRUE	TRUE	23	37	9.31e-05	0.0161371
difcoMB	K09701	0.480328	0.257848	0.654436	TRUE	TRUE	21	39	0.000224723	0.0244723
difcoMB	K00574	0.377948	0.137185	0.576545	TRUE	TRUE	11	49	0.0036952	0.0584981
difcoMB	K02557	0.293011	0.0422234	0.509064	TRUE	TRUE	12	48	0.0244071	0.166745
difcoMB	K02556	0.38522	0.145526	0.582199	TRUE	TRUE	17	43	0.00308707	0.0526914
difcoMB	K03602	0.341019	0.095346	0.547534	TRUE	TRUE	6	54	0.00880809	0.0926795
difcoMB	K00795	0.437341	0.206325	0.622175	TRUE	TRUE	23	37	0.000781465	0.0360526
difcoMB	K01662	0.152067	-0.105953	0.390902	FALSE	FALSE	2	58	0.242786	0.65562
difcoMB	K01095	0.343883	0.0985599	0.549802	TRUE	TRUE	19	41	0.0082561	0.0908865
difcoMB	K00946	-0.0204428	-0.272955	0.234705	FALSE	FALSE	18	42	0.875226	0.957733
difcoMB	K14652	0.0917214	-0.166076	0.337783	FALSE	FALSE	5	55	0.481105	0.793264
difcoMB	K11752	-0.0234138	-0.275704	0.231894	FALSE	FALSE	2	58	0.857275	0.957733
difcoMB	K07738	0.257567	0.00389217	0.480096	TRUE	TRUE	7	53	0.0478827	0.251913
difcoMB	K02536	0.103481	-0.154508	0.348259	FALSE	FALSE	9	51	0.426699	0.764973
difcoMB	K06020	0.123146	-0.135005	0.365642	FALSE	FALSE	2	58	0.344197	0.725793
difcoMB	K04485	0.264698	0.0115452	0.485964	TRUE	TRUE	3	57	0.0420337	0.233076
difcoMB	K01079	0.220122	-0.0358091	0.448956	FALSE	FALSE	11	49	0.0908777	0.375153
difcoMB	K07186	0.4014	0.164208	0.594712	TRUE	TRUE	41	19	0.00204778	0.0448969
difcoMB	K03595	0.237408	-0.0175809	0.463401	FALSE	FALSE	1	59	0.0682177	0.31192
difcoMB	K03685	0.100787	-0.157165	0.345864	FALSE	FALSE	1	59	0.438837	0.764973
difcoMB	K03596	-0.00659118	-0.260085	0.247753	FALSE	FALSE	1	59	0.959622	0.980199
difcoMB	K22302	0.235503	-0.0195985	0.461815	FALSE	FALSE	54	6	0.0704618	0.317472
difcoMB	K10906	-0.0346596	-0.286071	0.221216	FALSE	FALSE	56	4	0.790066	0.937542
difcoMB	K03803	0.312658	0.0637932	0.524912	TRUE	TRUE	34	26	0.0163249	0.133244
difcoMB	K03598	0.298837	0.0485949	0.513778	TRUE	TRUE	34	26	0.0217098	0.153937
difcoMB	K03597	0.298837	0.0485949	0.513778	TRUE	TRUE	34	26	0.0217098	0.153937
difcoMB	K00278	0.293174	0.0424013	0.509196	TRUE	TRUE	14	46	0.0243279	0.16662
difcoMB	K09159	0.496211	0.277211	0.666197	TRUE	TRUE	18	42	0.000138145	0.0183872
difcoMB	K03775	0.194292	-0.0627318	0.427148	FALSE	FALSE	18	42	0.135598	0.479582
difcoMB	K04751	0.378585	0.137914	0.577041	TRUE	TRUE	13	47	0.0036379	0.0579129
difcoMB	K01916	0.288838	0.0376718	0.505678	TRUE	TRUE	32	28	0.0265135	0.176757
difcoMB	K08084	0.399168	0.16162	0.592991	TRUE	TRUE	37	23	0.00216896	0.0467709
difcoMB	K02680	0.273426	0.0209513	0.493117	TRUE	TRUE	49	11	0.0357092	0.213603
difcoMB	K02655	0.37452	0.133264	0.573873	TRUE	TRUE	38	22	0.00401807	0.0603286
difcoMB	K02674	0.23989	-0.0149497	0.465465	FALSE	FALSE	42	18	0.0653829	0.305298
difcoMB	K02673	0.23989	-0.0149497	0.465465	FALSE	FALSE	42	18	0.0653829	0.305298
difcoMB	K02672	0.331893	0.085139	0.540288	TRUE	TRUE	40	20	0.0107934	0.103207
difcoMB	K02671	0.331893	0.085139	0.540288	TRUE	TRUE	40	20	0.0107934	0.103207
difcoMB	K03527	0.381257	0.140976	0.57912	TRUE	TRUE	8	52	0.00340611	0.0559499
difcoMB	K03774	0.308771	0.0595073	0.521789	TRUE	TRUE	32	28	0.0177058	0.140149
difcoMB	K01870	0.100787	-0.157165	0.345864	FALSE	FALSE	1	59	0.438837	0.764973
difcoMB	K11753	0.100787	-0.157165	0.345864	FALSE	FALSE	1	59	0.438837	0.764973
difcoMB	K03980	0.433483	0.201763	0.619249	TRUE	TRUE	8	52	0.000869565	0.0360526
difcoMB	K02968	0.0142242	-0.240574	0.267188	FALSE	FALSE	2	58	0.912998	0.959316
difcoMB	K03770	0.203242	-0.0534455	0.434735	FALSE	FALSE	8	52	0.118493	0.437872
difcoMB	K03530	-0.0174976	-0.270226	0.237487	FALSE	FALSE	21	39	0.893085	0.957733
difcoMB	K01338	0.156612	-0.101348	0.394839	FALSE	FALSE	6	54	0.228993	0.642537
difcoMB	K03545	-0.0186998	-0.27134	0.236352	FALSE	FALSE	1	59	0.885788	0.957733
difcoMB	K01491	0.143176	-0.114932	0.383174	FALSE	FALSE	4	56	0.271438	0.688583
difcoMB	K09941	0.444089	0.214329	0.627281	TRUE	TRUE	40	20	0.000646989	0.0360526
difcoMB	K22900	0.386746	0.14728	0.583383	TRUE	TRUE	37	23	0.00297171	0.0526914
difcoMB	K01881	0.100787	-0.157165	0.345864	FALSE	FALSE	1	59	0.438837	0.764973
difcoMB	K01058	0.290451	0.0394303	0.506988	TRUE	TRUE	35	25	0.0256812	0.173414
difcoMB	K11418	0.187785	-0.0694558	0.42161	FALSE	FALSE	49	11	0.149188	0.504025
difcoMB	K00088	0.100787	-0.157165	0.345864	FALSE	FALSE	1	59	0.438837	0.764973
difcoMB	K03601	0.358879	0.115473	0.561627	TRUE	TRUE	7	53	0.00584056	0.0748278
difcoMB	K17713	0.39056	0.151673	0.58634	TRUE	TRUE	15	45	0.00270022	0.0526914
difcoMB	K01892	0.100787	-0.157165	0.345864	FALSE	FALSE	1	59	0.438837	0.764973
difcoMB	K03526	0.363525	0.120742	0.565274	TRUE	TRUE	7	53	0.00523363	0.0703185
difcoMB	K15539	0.301195	0.0511807	0.515684	TRUE	TRUE	14	46	0.0206937	0.15187
difcoMB	K02656	0.33076	0.0838753	0.539386	TRUE	TRUE	38	22	0.0110658	0.104666
difcoMB	K02426	0.210051	-0.04635	0.440486	FALSE	FALSE	10	50	0.10665	0.411684
difcoMB	K11717	0.243964	-0.0106229	0.468849	FALSE	FALSE	5	55	0.0609407	0.294312
difcoMB	K09015	-0.159591	-0.397415	0.0983224	FALSE	FALSE	11	49	0.220257	0.627596
difcoMB	K09013	-0.21217	-0.442272	0.0441367	FALSE	FALSE	10	50	0.103163	0.404619
difcoMB	K09014	-0.21217	-0.442272	0.0441367	FALSE	FALSE	10	50	0.103163	0.404619
difcoMB	K04487	0.175188	-0.0824066	0.410841	FALSE	FALSE	3	57	0.178416	0.557125
difcoMB	K13643	0.395433	0.157298	0.590108	TRUE	TRUE	18	42	0.00238646	0.0494271
difcoMB	K15396	0.274038	0.0216128	0.493618	TRUE	TRUE	35	25	0.0352978	0.211625
difcoMB	K01092	0.329905	0.082922	0.538705	TRUE	TRUE	6	54	0.0112754	0.106074
difcoMB	K11941	-0.0385849	-0.289676	0.217475	FALSE	FALSE	45	15	0.766943	0.937542
difcoMB	K03074	0.389306	0.150228	0.585368	TRUE	TRUE	18	42	0.0027869	0.0526914
difcoMB	K03072	0.447332	0.218187	0.62973	TRUE	TRUE	15	45	0.000590326	0.0360526
difcoMB	K03210	0.0863936	-0.171293	0.333017	FALSE	FALSE	1	59	0.506945	0.811113
difcoMB	K00773	0.0619642	-0.195034	0.311	FALSE	FALSE	2	58	0.634106	0.892258
difcoMB	K07568	0.0600277	-0.196903	0.309243	FALSE	FALSE	5	55	0.64474	0.892258
difcoMB	K09980	0.421732	0.187928	0.610304	TRUE	TRUE	45	15	0.00119787	0.037889
difcoMB	K08989	0.410968	0.175336	0.602067	TRUE	TRUE	41	19	0.00159564	0.0405881
difcoMB	K01425	0.362256	0.119301	0.564278	TRUE	TRUE	24	36	0.00539353	0.0714321
difcoMB	K01077	0.308306	0.0589951	0.521414	TRUE	TRUE	28	32	0.0178777	0.140897
difcoMB	K01637	0.157909	-0.100032	0.395961	FALSE	FALSE	26	34	0.225161	0.636376
difcoMB	K01638	0.3244	0.0767974	0.534315	TRUE	TRUE	15	45	0.0127109	0.115035
difcoMB	K08679	0.137894	-0.120245	0.378568	FALSE	FALSE	23	37	0.289514	0.713573
difcoMB	K00982	0.388733	0.149567	0.584924	TRUE	TRUE	9	51	0.00282734	0.0526914
difcoMB	K02517	0.178728	-0.0787759	0.413874	FALSE	FALSE	14	46	0.169802	0.54721
difcoMB	K00857	0.046545	-0.209865	0.296964	FALSE	FALSE	13	47	0.720704	0.937542
difcoMB	K00761	0.311905	0.0629622	0.524308	TRUE	TRUE	15	45	0.0165848	0.134754
difcoMB	K14540	0.339232	0.093344	0.546118	TRUE	TRUE	37	23	0.00916885	0.0947629
difcoMB	K00130	0.4712	0.246801	0.647638	TRUE	TRUE	26	34	0.000295339	0.0286589
difcoMB	K06970	0.269292	0.0164904	0.489733	TRUE	TRUE	35	25	0.0385958	0.222418
difcoMB	K13639	0.0967437	-0.161144	0.342265	FALSE	FALSE	34	26	0.45742	0.771677
difcoMB	K02616	0.238249	-0.0166896	0.464101	FALSE	FALSE	39	21	0.0672459	0.311005
difcoMB	K09456	0.236947	-0.0180691	0.463018	FALSE	FALSE	37	23	0.068755	0.31314
difcoMB	K09004	0.105994	-0.152027	0.35049	FALSE	FALSE	44	16	0.415555	0.760171
difcoMB	K05851	0.270983	0.018314	0.491118	TRUE	TRUE	42	18	0.0373919	0.219877
difcoMB	K02171	-0.0328717	-0.284427	0.222918	FALSE	FALSE	36	24	0.80066	0.939633
difcoMB	K13483	0.0429528	-0.213303	0.293679	FALSE	FALSE	44	16	0.741455	0.937542
difcoMB	K11178	0.0429528	-0.213303	0.293679	FALSE	FALSE	44	16	0.741455	0.937542
difcoMB	K11177	0.0429528	-0.213303	0.293679	FALSE	FALSE	44	16	0.741455	0.937542
difcoMB	K05520	-0.109706	-0.35378	0.148356	FALSE	FALSE	24	36	0.399415	0.760171
difcoMB	K07058	-0.148924	-0.388174	0.109132	FALSE	FALSE	1	59	0.252662	0.662577
difcoMB	K08219	0.301931	0.0519873	0.516277	TRUE	TRUE	44	16	0.0203856	0.150664
difcoMB	K07284	0.0928447	-0.164974	0.338787	FALSE	FALSE	43	17	0.47575	0.788222
difcoMB	K17231	0.189568	-0.0676158	0.423129	FALSE	FALSE	50	10	0.145365	0.495583
difcoMB	K03291	0.288617	0.0374306	0.505499	TRUE	TRUE	48	12	0.0266295	0.17708
difcoMB	K05522	-0.0720517	-0.320124	0.185267	FALSE	FALSE	44	16	0.579962	0.861762
difcoMB	K07491	-0.262994	-0.484563	-0.00971319	TRUE	TRUE	28	32	0.0433738	0.237777
difcoMB	K00281	0.213494	-0.0427532	0.443386	FALSE	FALSE	12	48	0.101031	0.401149
difcoMB	K00605	0.0144686	-0.240344	0.267415	FALSE	FALSE	2	58	0.911509	0.95852
difcoMB	K02429	0.101956	-0.156013	0.346904	FALSE	FALSE	39	21	0.433548	0.764973
difcoMB	K12373	0.166763	-0.0910204	0.403601	FALSE	FALSE	41	19	0.200218	0.590068
difcoMB	K03303	0.352475	0.108233	0.556588	TRUE	TRUE	42	18	0.00678097	0.0809391
difcoMB	K01271	0.353238	0.109095	0.557189	TRUE	TRUE	41	19	0.00666217	0.0797026
difcoMB	K18800	0.38504	0.145319	0.582059	TRUE	TRUE	36	24	0.00310097	0.0527567
difcoMB	K03185	0.445446	0.215942	0.628306	TRUE	TRUE	22	38	0.00062269	0.0360526
difcoMB	K01262	0.322641	0.074844	0.53291	TRUE	TRUE	6	54	0.0132027	0.118229
difcoMB	K09895	0.3371	0.0909563	0.544426	TRUE	TRUE	33	27	0.0096168	0.0956361
difcoMB	K00852	0.440573	0.210155	0.624623	TRUE	TRUE	20	40	0.000714107	0.0360526
difcoMB	K01239	0.331267	0.0844413	0.53979	TRUE	TRUE	28	32	0.010943	0.104068
difcoMB	K01934	0.126832	-0.131327	0.368881	FALSE	FALSE	1	59	0.329951	0.725793
difcoMB	K01807	0.401433	0.164246	0.594737	TRUE	TRUE	13	47	0.00204605	0.0448969
difcoMB	K00058	0.263509	0.010267	0.484987	TRUE	TRUE	18	42	0.0429648	0.236847
difcoMB	K07283	0.278354	0.0262822	0.497144	TRUE	TRUE	32	28	0.0325106	0.201604
difcoMB	K09797	0.316765	0.0683317	0.528207	TRUE	TRUE	40	20	0.0149696	0.127338
difcoMB	K18299	0.322892	0.0751226	0.533111	TRUE	TRUE	50	10	0.0131315	0.117892
difcoMB	K18298	0.372727	0.131217	0.572474	TRUE	TRUE	50	10	0.00419689	0.0626143
difcoMB	K00627	0.132434	-0.125723	0.373793	FALSE	FALSE	6	54	0.309038	0.725793
difcoMB	K00163	0.285118	0.0336233	0.502655	TRUE	TRUE	16	44	0.0285217	0.185657
difcoMB	K05799	0.309079	0.0598465	0.522036	TRUE	TRUE	14	46	0.0175928	0.139676
difcoMB	K03807	0.303618	0.0538399	0.517639	TRUE	TRUE	42	18	0.0196936	0.148055
difcoMB	K03806	0.310995	0.0619589	0.523577	TRUE	TRUE	34	26	0.0169035	0.136479
difcoMB	K00767	0.0571695	-0.199658	0.306647	FALSE	FALSE	6	54	0.660569	0.901636
difcoMB	K02650	0.3163	0.0678174	0.527834	TRUE	TRUE	41	19	0.0151179	0.128184
difcoMB	K02653	0.238074	-0.016875	0.463956	FALSE	FALSE	36	24	0.067447	0.31166
difcoMB	K02654	0.38064	0.140269	0.57864	TRUE	TRUE	28	32	0.00345839	0.0566312
difcoMB	K00859	-0.280291	-0.498724	-0.0283816	TRUE	TRUE	1	59	0.0313223	0.196326
difcoMB	K18778	0.34693	0.101985	0.552212	TRUE	TRUE	43	17	0.00770296	0.0874029
difcoMB	K09862	0.230225	-0.0251763	0.457413	FALSE	FALSE	17	43	0.0769958	0.333436
difcoMB	K03574	-0.0401753	-0.291134	0.215957	FALSE	FALSE	1	59	0.757631	0.937542
difcoMB	K02535	0.4081	0.171994	0.599866	TRUE	TRUE	17	43	0.00172047	0.0417182
difcoMB	K03531	0.241193	-0.0135675	0.466548	FALSE	FALSE	2	58	0.0639346	0.302095
difcoMB	K03590	0.156612	-0.101348	0.394839	FALSE	FALSE	6	54	0.228993	0.642537
difcoMB	K03589	0.249502	-0.00472628	0.473436	FALSE	FALSE	2	58	0.0553061	0.27728
difcoMB	K01921	0.237408	-0.0175809	0.463401	FALSE	FALSE	1	59	0.0682177	0.31192
difcoMB	K01924	0.241193	-0.0135675	0.466548	FALSE	FALSE	2	58	0.0639346	0.302095
difcoMB	K02563	0.241193	-0.0135675	0.466548	FALSE	FALSE	2	58	0.0639346	0.302095
difcoMB	K03588	0.216784	-0.0393095	0.446153	FALSE	FALSE	26	34	0.0958837	0.387296
difcoMB	K01925	0.232412	-0.0228665	0.459239	FALSE	FALSE	6	54	0.0742302	0.324409
difcoMB	K01000	0.237408	-0.0175809	0.463401	FALSE	FALSE	1	59	0.0682177	0.31192
difcoMB	K01929	0.190353	-0.0668055	0.423797	FALSE	FALSE	3	57	0.143706	0.494451
difcoMB	K01928	0.241193	-0.0135675	0.466548	FALSE	FALSE	2	58	0.0639346	0.302095
difcoMB	K03587	0.144349	-0.11375	0.384195	FALSE	FALSE	4	56	0.267533	0.685213
difcoMB	K03586	0.3371	0.0909563	0.544426	TRUE	TRUE	33	27	0.0096168	0.0956361
difcoMB	K03438	0.100787	-0.157165	0.345864	FALSE	FALSE	1	59	0.438837	0.764973
difcoMB	K03925	-0.0393601	-0.290387	0.216735	FALSE	FALSE	8	52	0.7624	0.937542
difcoMB	K01273	0.200686	-0.0561021	0.432571	FALSE	FALSE	19	41	0.123196	0.450923
difcoMB	K02481	0.0968977	-0.160993	0.342402	FALSE	FALSE	48	12	0.456704	0.771639
difcoMB	K16872	0.239412	-0.015457	0.465068	FALSE	FALSE	35	25	0.0659215	0.306503
difcoMB	K23010	0.252285	-0.00175657	0.475737	FALSE	TRUE	33	27	0.0526429	0.268335
difcoMB	K09761	0.100787	-0.157165	0.345864	FALSE	FALSE	1	59	0.438837	0.764973
difcoMB	K01920	0.251738	-0.00234067	0.475285	FALSE	TRUE	9	51	0.0531578	0.270171
difcoMB	K07735	0.0847599	-0.17289	0.331553	FALSE	FALSE	6	54	0.515012	0.819018
difcoMB	K07447	0.112438	-0.145649	0.356198	FALSE	FALSE	1	59	0.387777	0.754622
difcoMB	K02670	0.33725	0.0911247	0.544546	TRUE	TRUE	39	21	0.00958456	0.0956361
difcoMB	K02669	0.206525	-0.0500273	0.43751	FALSE	FALSE	34	26	0.11266	0.425763
difcoMB	K06997	0.100787	-0.157165	0.345864	FALSE	FALSE	1	59	0.438837	0.764973
difcoMB	K00286	0.100787	-0.157165	0.345864	FALSE	FALSE	1	59	0.438837	0.764973
difcoMB	K02221	0.413361	0.17813	0.603902	TRUE	TRUE	7	53	0.00149791	0.0405187
difcoMB	K04565	0.118817	-0.139315	0.361829	FALSE	FALSE	28	32	0.361426	0.737653
difcoMB	K09861	0.293491	0.0427478	0.509453	TRUE	TRUE	6	54	0.0241743	0.165803
difcoMB	K00616	0.299849	0.0497046	0.514597	TRUE	TRUE	2	58	0.0212684	0.153937
difcoMB	K01810	0.190253	-0.0669089	0.423712	FALSE	FALSE	4	56	0.143917	0.494451
difcoMB	K03648	0.0636357	-0.193419	0.312515	FALSE	FALSE	12	48	0.624987	0.89117
difcoMB	K01733	0.172108	-0.0855602	0.408198	FALSE	FALSE	2	58	0.186172	0.566846
difcoMB	K00872	0.181262	-0.0761731	0.416042	FALSE	FALSE	29	31	0.163831	0.533878
difcoMB	K12524	0.232491	-0.0227837	0.459304	FALSE	FALSE	35	25	0.0741327	0.324253
difcoMB	K00121	0.449932	0.221285	0.63169	TRUE	TRUE	15	45	0.000548265	0.0360526
difcoMB	K03892	0.183848	-0.0735132	0.418251	FALSE	FALSE	22	38	0.157902	0.522414
difcoMB	K03741	-0.0509993	-0.30103	0.205592	FALSE	FALSE	34	26	0.695255	0.921613
difcoMB	K11811	0.232315	-0.0229689	0.459158	FALSE	FALSE	37	23	0.074351	0.324666
difcoMB	K03325	0.00681837	-0.247539	0.260297	FALSE	FALSE	17	43	0.958232	0.97916
difcoMB	K00906	0.20564	-0.0509491	0.436763	FALSE	FALSE	43	17	0.114209	0.430413
difcoMB	K02483	0.250471	-0.00369329	0.474238	FALSE	TRUE	40	20	0.0543668	0.274453
difcoMB	K01505	0.0451265	-0.211223	0.295668	FALSE	FALSE	40	20	0.728874	0.937542
difcoMB	K15537	-0.0711087	-0.319273	0.186182	FALSE	FALSE	24	36	0.584931	0.863779
difcoMB	K00290	0.129349	-0.128811	0.37109	FALSE	FALSE	38	22	0.320441	0.725793
difcoMB	K13747	0.340751	0.0950461	0.547322	TRUE	TRUE	36	24	0.00886129	0.0929278
difcoMB	K07056	0.241193	-0.0135675	0.466548	FALSE	FALSE	2	58	0.0639346	0.302095
difcoMB	K07121	0.22646	-0.0291451	0.454267	FALSE	FALSE	32	28	0.0819517	0.348607
difcoMB	K07460	0.123146	-0.135005	0.365642	FALSE	FALSE	2	58	0.344197	0.725793
difcoMB	K12989	0.26925	0.0164454	0.489698	TRUE	TRUE	45	15	0.038626	0.222418
difcoMB	K12961	0.406507	0.170141	0.598642	TRUE	TRUE	44	16	0.00179357	0.0423348
difcoMB	K07778	0.277484	0.0253406	0.496434	TRUE	TRUE	47	13	0.0330564	0.203067
difcoMB	K07693	0.285948	0.0345254	0.50333	TRUE	TRUE	48	12	0.0280629	0.184903
difcoMB	K03417	0.414959	0.179996	0.605126	TRUE	TRUE	37	23	0.00143579	0.0404491
difcoMB	K01659	0.39156	0.152827	0.587114	TRUE	TRUE	41	19	0.00263291	0.0522593
difcoMB	K20455	0.394865	0.156642	0.589669	TRUE	TRUE	42	18	0.00242124	0.0495678
difcoMB	K09788	0.394865	0.156642	0.589669	TRUE	TRUE	42	18	0.00242124	0.0495678
difcoMB	K08981	0.0584179	-0.198455	0.307781	FALSE	FALSE	42	18	0.653636	0.896611
difcoMB	K09167	0.0738507	-0.18352	0.321746	FALSE	FALSE	44	16	0.570539	0.854409
difcoMB	K07648	0.389906	0.15092	0.585833	TRUE	TRUE	44	16	0.00274509	0.0526914
difcoMB	K00265	0.0800957	-0.177442	0.327367	FALSE	FALSE	9	51	0.538405	0.834984
difcoMB	K00266	0.284694	0.033162	0.50231	TRUE	TRUE	3	57	0.028759	0.186276
difcoMB	K02227	0.388256	0.149019	0.584554	TRUE	TRUE	21	39	0.00286137	0.0526914
difcoMB	K02016	0.185914	-0.0713848	0.420015	FALSE	FALSE	4	56	0.153282	0.511916
difcoMB	K03972	0.366416	0.124027	0.567539	TRUE	TRUE	44	16	0.00488538	0.0689714
difcoMB	K01866	0.100787	-0.157165	0.345864	FALSE	FALSE	1	59	0.438837	0.764973
difcoMB	K19304	0.160861	-0.0970315	0.398512	FALSE	FALSE	11	49	0.216608	0.620912
difcoMB	K09001	0.201641	-0.0551105	0.43338	FALSE	FALSE	11	49	0.121423	0.444933
difcoMB	K07267	0.236145	-0.0189184	0.46235	FALSE	FALSE	51	9	0.0696984	0.314825
difcoMB	K10680	0.130415	-0.127744	0.372024	FALSE	FALSE	28	32	0.31647	0.725793
difcoMB	K12972	0.298691	0.0484358	0.513661	TRUE	TRUE	23	37	0.0217738	0.154078
difcoMB	K15724	0.3371	0.0909563	0.544426	TRUE	TRUE	33	27	0.0096168	0.0956361
difcoMB	K23753	0.240797	-0.0139872	0.466219	FALSE	FALSE	49	11	0.0643714	0.302246
difcoMB	K03608	0.429985	0.197634	0.616591	TRUE	TRUE	31	29	0.000957336	0.0360526
difcoMB	K03609	0.385749	0.146134	0.58261	TRUE	TRUE	29	31	0.00304662	0.0526914
difcoMB	K03610	0.385749	0.146134	0.58261	TRUE	TRUE	29	31	0.00304662	0.0526914
difcoMB	K01679	0.0772231	-0.18024	0.324784	FALSE	FALSE	8	52	0.553073	0.842293
difcoMB	K03281	0.220038	-0.0358974	0.448886	FALSE	FALSE	16	44	0.0910011	0.375153
difcoMB	K08973	0.00408685	-0.250102	0.257749	FALSE	FALSE	18	42	0.974957	0.986212
difcoMB	K07708	0.289127	0.0379866	0.505913	TRUE	TRUE	17	43	0.0263628	0.176337
difcoMB	K07712	0.266677	0.0136742	0.487588	TRUE	TRUE	32	28	0.040522	0.22881
difcoMB	K00655	0.0851694	-0.17249	0.33192	FALSE	FALSE	12	48	0.512984	0.816854
difcoMB	K09893	0.382957	0.142927	0.580442	TRUE	TRUE	41	19	0.00326575	0.0543255
difcoMB	K01873	0.100787	-0.157165	0.345864	FALSE	FALSE	1	59	0.438837	0.764973
difcoMB	K02339	0.389386	0.15032	0.58543	TRUE	TRUE	16	44	0.00278128	0.0526914
difcoMB	K01255	0.282413	0.0306838	0.500453	TRUE	TRUE	4	56	0.0300636	0.191646
difcoMB	K07091	0.246766	-0.00764189	0.471171	FALSE	FALSE	11	49	0.0580333	0.284739
difcoMB	K11720	0.187111	-0.0701511	0.421036	FALSE	FALSE	9	51	0.150653	0.506687
difcoMB	K03923	0.0528931	-0.203773	0.302756	FALSE	FALSE	45	15	0.684537	0.916447
difcoMB	K13688	-0.0663371	-0.314961	0.190806	FALSE	FALSE	56	4	0.61037	0.879833
difcoMB	K04088	0.302786	0.052926	0.516967	TRUE	TRUE	14	46	0.0200323	0.149104
difcoMB	K04087	0.302786	0.052926	0.516967	TRUE	TRUE	14	46	0.0200323	0.149104
difcoMB	K09936	-0.0548395	-0.304528	0.201901	FALSE	FALSE	30	30	0.673587	0.908424
difcoMB	K00118	0.239172	-0.0157114	0.464868	FALSE	FALSE	52	8	0.066193	0.307492
difcoMB	K03805	-0.0319936	-0.283619	0.223753	FALSE	FALSE	50	10	0.805878	0.942379
difcoMB	K23242	0.146911	-0.111165	0.386425	FALSE	FALSE	48	12	0.259131	0.670211
difcoMB	K07576	0.0969197	-0.160971	0.342422	FALSE	FALSE	36	24	0.456602	0.771639
difcoMB	K03324	-0.211363	-0.441592	0.04498	FALSE	FALSE	34	26	0.10448	0.406019
difcoMB	K01251	-0.210519	-0.44088	0.0458615	FALSE	FALSE	17	43	0.105872	0.409424
difcoMB	K07088	0.519817	0.306322	0.683524	TRUE	TRUE	14	46	6.52998e-05	0.0161371
difcoMB	K00114	0.323748	0.0760727	0.533794	TRUE	TRUE	46	14	0.0128914	0.116267
difcoMB	K06136	0.219035	-0.036949	0.448044	FALSE	FALSE	40	20	0.0924832	0.377718
difcoMB	K06137	0.219035	-0.036949	0.448044	FALSE	FALSE	40	20	0.0924832	0.377718
difcoMB	K06138	0.219035	-0.036949	0.448044	FALSE	FALSE	40	20	0.0924832	0.377718
difcoMB	K06139	0.219035	-0.036949	0.448044	FALSE	FALSE	40	20	0.0924832	0.377718
difcoMB	K20975	0.362272	0.119319	0.564291	TRUE	TRUE	42	18	0.00539144	0.0714321
difcoMB	K19339	0.406197	0.16978	0.598404	TRUE	TRUE	45	15	0.00180815	0.0424874
difcoMB	K00138	0.24034	-0.0144724	0.465839	FALSE	FALSE	23	37	0.0648796	0.304087
difcoMB	K00140	0.330865	0.0839923	0.53947	TRUE	TRUE	13	47	0.0110403	0.104613
difcoMB	K00020	0.317848	0.0695305	0.529075	TRUE	TRUE	17	43	0.014629	0.12546
difcoMB	K23743	0.127203	-0.130956	0.369207	FALSE	FALSE	58	2	0.328536	0.725793
difcoMB	K00101	0.145221	-0.112871	0.384954	FALSE	FALSE	34	26	0.264652	0.679461
difcoMB	K06214	0.335945	0.0896647	0.543509	TRUE	TRUE	42	18	0.0098674	0.0977414
difcoMB	K04338	0.223876	-0.0318649	0.452103	FALSE	FALSE	44	16	0.0855011	0.357848
difcoMB	K04337	0.308888	0.0596361	0.521883	TRUE	TRUE	45	15	0.0176629	0.14002
difcoMB	K04335	0.171987	-0.0856845	0.408093	FALSE	FALSE	43	17	0.186483	0.567413
difcoMB	K11927	0.186947	-0.0703201	0.420896	FALSE	FALSE	9	51	0.151011	0.506917
difcoMB	K03782	-0.0413475	-0.292209	0.214837	FALSE	FALSE	11	49	0.750791	0.937542
difcoMB	K01115	0.260728	0.00728095	0.482699	TRUE	TRUE	46	14	0.0452105	0.244141
difcoMB	K02336	0.370684	0.128887	0.570878	TRUE	TRUE	37	23	0.0044095	0.0643614
difcoMB	K00666	0.269955	0.0172047	0.490276	TRUE	TRUE	28	32	0.0381202	0.221941
difcoMB	K00557	0.422619	0.188969	0.610981	TRUE	TRUE	38	22	0.00116957	0.037889
difcoMB	K22105	0.275099	0.02276	0.494486	TRUE	TRUE	36	24	0.0345941	0.209112
difcoMB	K00507	0.188819	-0.0683895	0.422491	FALSE	FALSE	34	26	0.146963	0.499853
difcoMB	K00322	0.138995	-0.119139	0.379529	FALSE	FALSE	29	31	0.285682	0.709813
difcoMB	K00390	0.103868	-0.154126	0.348603	FALSE	FALSE	11	49	0.424971	0.764973
difcoMB	K00381	0.257226	0.00352678	0.479815	TRUE	TRUE	17	43	0.0481789	0.252457
difcoMB	K00380	0.325267	0.0777605	0.535007	TRUE	TRUE	38	22	0.0124747	0.113092
difcoMB	K05539	0.459295	0.23248	0.63873	TRUE	TRUE	16	44	0.000418852	0.0311876
difcoMB	K01070	0.38376	0.143848	0.581065	TRUE	TRUE	17	43	0.00320132	0.053594
difcoMB	K16053	0.200204	-0.0566032	0.432163	FALSE	FALSE	36	24	0.124099	0.453473
difcoMB	K03840	0.384511	0.144711	0.581648	TRUE	TRUE	43	17	0.00314212	0.0532218
difcoMB	K20542	0.240065	-0.0147639	0.465611	FALSE	FALSE	48	12	0.0651866	0.305252
difcoMB	K20541	0.155358	-0.102619	0.393754	FALSE	FALSE	49	11	0.23274	0.64561
difcoMB	K00694	0.208829	-0.0476255	0.439455	FALSE	FALSE	44	16	0.108704	0.416889
difcoMB	K15460	0.0962463	-0.161633	0.341821	FALSE	FALSE	33	27	0.459736	0.773857
difcoMB	K17290	0.12577	-0.132387	0.367948	FALSE	FALSE	47	13	0.334016	0.725793
difcoMB	K01278	0.11981	-0.138328	0.362704	FALSE	FALSE	39	21	0.357428	0.73161
difcoMB	K01754	0.163754	-0.0940877	0.401008	FALSE	FALSE	4	56	0.208458	0.604522
difcoMB	K03299	0.132422	-0.125735	0.373783	FALSE	FALSE	40	20	0.30908	0.725793
difcoMB	K00851	0.280578	0.0286929	0.498958	TRUE	TRUE	42	18	0.0311494	0.196167
difcoMB	K06145	0.286571	0.0352036	0.503837	TRUE	TRUE	32	28	0.0277223	0.183069
difcoMB	K02346	0.026229	-0.229227	0.278305	FALSE	FALSE	3	57	0.840332	0.957733
difcoMB	K05952	0.418013	0.183568	0.607462	TRUE	TRUE	34	26	0.00132359	0.0396691
difcoMB	K03734	0.190461	-0.0666935	0.423889	FALSE	FALSE	12	48	0.143478	0.494297
difcoMB	K00351	0.149634	-0.108415	0.38879	FALSE	FALSE	27	33	0.250409	0.662577
difcoMB	K00350	0.149634	-0.108415	0.38879	FALSE	FALSE	27	33	0.250409	0.662577
difcoMB	K00349	0.149634	-0.108415	0.38879	FALSE	FALSE	27	33	0.250409	0.662577
difcoMB	K00348	0.149634	-0.108415	0.38879	FALSE	FALSE	27	33	0.250409	0.662577
difcoMB	K00347	0.149634	-0.108415	0.38879	FALSE	FALSE	27	33	0.250409	0.662577
difcoMB	K00346	0.149634	-0.108415	0.38879	FALSE	FALSE	27	33	0.250409	0.662577
difcoMB	K00209	0.521878	0.308882	0.685028	TRUE	TRUE	41	19	6.10738e-05	0.0161371
difcoMB	K03773	0.401816	0.164691	0.595032	TRUE	TRUE	36	24	0.00202591	0.0448969
difcoMB	K01595	0.0181246	-0.236895	0.270807	FALSE	FALSE	14	46	0.889278	0.957733
difcoMB	K00026	0.386791	0.147333	0.583419	TRUE	TRUE	48	12	0.00296831	0.0526914
difcoMB	K03402	0.314953	0.0663281	0.526754	TRUE	TRUE	35	25	0.0155548	0.129752
difcoMB	K00876	0.213891	-0.0423372	0.443721	FALSE	FALSE	29	31	0.100397	0.400366
difcoMB	K03317	0.14893	-0.109126	0.388179	FALSE	FALSE	36	24	0.252644	0.662577
difcoMB	K09951	0.151293	-0.106737	0.39023	FALSE	FALSE	43	17	0.245195	0.659581
difcoMB	K07182	0.265248	0.0121358	0.486415	TRUE	TRUE	22	38	0.0416094	0.232139
difcoMB	K14393	0.0865843	-0.171107	0.333188	FALSE	FALSE	14	46	0.506008	0.810833
difcoMB	K05844	-0.0698705	-0.318155	0.187383	FALSE	FALSE	14	46	0.591485	0.865942
difcoMB	K01895	0.0356228	-0.220299	0.286956	FALSE	FALSE	3	57	0.784374	0.937542
difcoMB	K17734	0.265985	0.0129292	0.48702	TRUE	TRUE	53	7	0.0410454	0.230771
difcoMB	K06867	-0.0541439	-0.303895	0.20257	FALSE	FALSE	51	9	0.677493	0.910973
difcoMB	K02358	0.0499596	-0.20659	0.300082	FALSE	FALSE	3	57	0.701166	0.926033
difcoMB	K03525	-0.107808	-0.352098	0.150234	FALSE	FALSE	13	47	0.407619	0.760171
difcoMB	K03524	0.284694	0.033162	0.50231	TRUE	TRUE	3	57	0.028759	0.186276
difcoMB	K00075	0.100787	-0.157165	0.345864	FALSE	FALSE	1	59	0.438837	0.764973
difcoMB	K03717	0.422311	0.188608	0.610746	TRUE	TRUE	34	26	0.00117932	0.037889
difcoMB	K06940	-0.123185	-0.365675	0.134966	FALSE	FALSE	32	28	0.344047	0.725793
difcoMB	K00012	0.108427	-0.149622	0.352647	FALSE	FALSE	8	52	0.404934	0.760171
difcoMB	K20444	0.298842	0.0486006	0.513783	TRUE	TRUE	47	13	0.0217075	0.153937
difcoMB	K01710	0.0402184	-0.215916	0.291174	FALSE	FALSE	14	46	0.75738	0.937542
difcoMB	K00067	0.0436995	-0.212589	0.294362	FALSE	FALSE	20	40	0.737126	0.937542
difcoMB	K01790	0.138024	-0.120115	0.378681	FALSE	FALSE	22	38	0.28906	0.713229
difcoMB	K00973	0.0821062	-0.175482	0.329172	FALSE	FALSE	15	45	0.528256	0.826781
difcoMB	K02948	0.0386446	-0.217418	0.289731	FALSE	FALSE	1	59	0.766592	0.937542
difcoMB	K02919	0.229782	-0.0256439	0.457043	FALSE	FALSE	15	45	0.0775662	0.3348
difcoMB	K02907	0.0997693	-0.158167	0.344959	FALSE	FALSE	3	57	0.443472	0.767649
difcoMB	K02881	0.0386446	-0.217418	0.289731	FALSE	FALSE	1	59	0.766592	0.937542
difcoMB	K02933	0.0386446	-0.217418	0.289731	FALSE	FALSE	1	59	0.766592	0.937542
difcoMB	K02954	0.237408	-0.0175809	0.463401	FALSE	FALSE	1	59	0.0682177	0.31192
difcoMB	K14645	0.427832	0.195098	0.614953	TRUE	TRUE	46	14	0.00101534	0.0360526
difcoMB	K03218	0.288392	0.0371864	0.505317	TRUE	TRUE	4	56	0.0267474	0.177638
difcoMB	K12573	0.130426	-0.127734	0.372033	FALSE	FALSE	7	53	0.316431	0.725793
difcoMB	K01113	0.018124	-0.236895	0.270807	FALSE	FALSE	23	37	0.889282	0.957733
difcoMB	K21217	0.524483	0.312122	0.686926	TRUE	TRUE	46	14	5.61034e-05	0.0161371
difcoMB	K03182	0.243634	-0.0109746	0.468574	FALSE	FALSE	30	30	0.0612918	0.295192
difcoMB	K05368	0.426532	0.193568	0.613964	TRUE	TRUE	42	18	0.00105194	0.0360526
difcoMB	K00425	0.306856	0.0573996	0.520248	TRUE	TRUE	7	53	0.0184229	0.142564
difcoMB	K00426	0.306856	0.0573996	0.520248	TRUE	TRUE	7	53	0.0184229	0.142564
difcoMB	K03688	0.276288	0.0240463	0.495457	TRUE	TRUE	10	50	0.03382	0.206453
difcoMB	K03690	0.3371	0.0909563	0.544426	TRUE	TRUE	33	27	0.0096168	0.0956361
difcoMB	K01414	0.307305	0.0578936	0.520609	TRUE	TRUE	32	28	0.0182525	0.142247
difcoMB	K02044	0.356514	0.112797	0.559768	TRUE	TRUE	24	36	0.00617315	0.0765276
difcoMB	K02482	0.365703	0.123216	0.566981	TRUE	TRUE	39	21	0.00496933	0.0692448
difcoMB	K00383	0.352348	0.10809	0.556488	TRUE	TRUE	16	44	0.0068009	0.0809926
difcoMB	K13408	0.432926	0.201105	0.618826	TRUE	TRUE	46	14	0.000883012	0.0360526
difcoMB	K13409	0.433778	0.202111	0.619473	TRUE	TRUE	47	13	0.000862517	0.0360526
difcoMB	K19156	0.225481	-0.0301759	0.453448	FALSE	FALSE	47	13	0.083282	0.352502
difcoMB	K19155	0.225481	-0.0301759	0.453448	FALSE	FALSE	47	13	0.083282	0.352502
difcoMB	K03667	0.397315	0.159476	0.591562	TRUE	TRUE	13	47	0.00227446	0.0480664
difcoMB	K01419	0.382725	0.14266	0.580261	TRUE	TRUE	14	46	0.00328461	0.0544664
difcoMB	K03591	0.296505	0.046042	0.511893	TRUE	TRUE	41	19	0.0227567	0.158993
difcoMB	K04066	0.100787	-0.157165	0.345864	FALSE	FALSE	1	59	0.438837	0.764973
difcoMB	K00027	-0.115614	-0.359004	0.142499	FALSE	FALSE	14	46	0.374515	0.747603
difcoMB	K03764	0.426532	0.193568	0.613964	TRUE	TRUE	42	18	0.00105194	0.0360526
difcoMB	K00297	0.155963	-0.102006	0.394278	FALSE	FALSE	8	52	0.230926	0.642619
difcoMB	K01259	0.1437	-0.114404	0.38363	FALSE	FALSE	23	37	0.26969	0.686766
difcoMB	K07560	0.0497114	-0.206829	0.299855	FALSE	FALSE	6	54	0.70258	0.926494
difcoMB	K03089	0.39387	0.155493	0.5889	TRUE	TRUE	15	45	0.00248326	0.0504352
difcoMB	K09811	0.127384	-0.130776	0.369365	FALSE	FALSE	5	55	0.327851	0.725793
difcoMB	K09812	0.0462531	-0.210144	0.296698	FALSE	FALSE	18	42	0.722382	0.937542
difcoMB	K03110	0.100787	-0.157165	0.345864	FALSE	FALSE	1	59	0.438837	0.764973
difcoMB	K09891	0.442342	0.212254	0.625961	TRUE	TRUE	41	19	0.000679565	0.0360526
difcoMB	K05595	0.171011	-0.0866819	0.407256	FALSE	FALSE	12	48	0.188993	0.572772
difcoMB	K07751	0.426532	0.193568	0.613964	TRUE	TRUE	42	18	0.00105194	0.0360526
difcoMB	K06206	0.328667	0.0815433	0.537719	TRUE	TRUE	19	41	0.011585	0.108017
difcoMB	K06204	-0.0414181	-0.292273	0.21477	FALSE	FALSE	2	58	0.75038	0.937542
difcoMB	K01894	0.415705	0.180868	0.605697	TRUE	TRUE	23	37	0.0014076	0.0403837
difcoMB	K00970	0.263133	0.00986281	0.484677	TRUE	TRUE	29	31	0.0432629	0.237629
difcoMB	K00606	-0.0485192	-0.298767	0.207972	FALSE	FALSE	3	57	0.709384	0.929781
difcoMB	K01918	0.00933324	-0.245177	0.26264	FALSE	FALSE	4	56	0.942849	0.973024
difcoMB	K07089	0.0481527	-0.208324	0.298433	FALSE	FALSE	17	43	0.711481	0.931807
difcoMB	K06200	0.0910517	-0.166732	0.337185	FALSE	FALSE	41	19	0.484314	0.793353
difcoMB	K09939	0.170295	-0.0874143	0.40664	FALSE	FALSE	47	13	0.190853	0.574753
difcoMB	K19611	0.158435	-0.0994971	0.396416	FALSE	FALSE	54	6	0.223619	0.633385
difcoMB	K07336	0.342285	0.0967667	0.548538	TRUE	TRUE	40	20	0.00856004	0.0924981
difcoMB	K09973	0.202228	-0.0545	0.433877	FALSE	FALSE	22	38	0.120342	0.44283
difcoMB	K02864	0.0585425	-0.198335	0.307895	FALSE	FALSE	2	58	0.652946	0.896405
difcoMB	K03073	0.126832	-0.131327	0.368881	FALSE	FALSE	1	59	0.329951	0.725793
difcoMB	K18893	0.557491	0.353621	0.710797	TRUE	TRUE	30	30	1.85081e-05	0.0161371
difcoMB	K09964	0.142358	-0.115756	0.382462	FALSE	FALSE	38	22	0.274186	0.693072
difcoMB	K05591	0.316204	0.0677115	0.527758	TRUE	TRUE	36	24	0.0151485	0.128236
difcoMB	K03098	0.315759	0.0672194	0.527401	TRUE	TRUE	33	27	0.015292	0.129034
difcoMB	K08234	0.252425	-0.00160702	0.475853	FALSE	TRUE	40	20	0.0525118	0.267928
difcoMB	K05341	0.323106	0.0753601	0.533282	TRUE	TRUE	51	9	0.0130711	0.117685
difcoMB	K01495	0.18213	-0.0752812	0.416783	FALSE	FALSE	20	40	0.161824	0.530429
difcoMB	K13938	0.306504	0.0570125	0.519964	TRUE	TRUE	43	17	0.0185574	0.142564
difcoMB	K10536	0.0359352	-0.220001	0.287243	FALSE	FALSE	31	29	0.78253	0.937542
difcoMB	K12251	0.118032	-0.140096	0.361138	FALSE	FALSE	35	25	0.364605	0.738798
difcoMB	K06953	-0.023126	-0.275438	0.232167	FALSE	FALSE	28	32	0.859011	0.957733
difcoMB	K03724	-0.0393851	-0.29041	0.216711	FALSE	FALSE	23	37	0.762254	0.937542
difcoMB	K07148	0.0995398	-0.158393	0.344755	FALSE	FALSE	41	19	0.444522	0.767649
difcoMB	K07577	-0.0394357	-0.290456	0.216663	FALSE	FALSE	30	30	0.761958	0.937542
difcoMB	K00847	0.206504	-0.0500499	0.437492	FALSE	FALSE	26	34	0.112697	0.425763
difcoMB	K06889	-0.279239	-0.497866	-0.0272412	TRUE	TRUE	25	35	0.0319629	0.199388
difcoMB	K01046	0.0555011	-0.201265	0.30513	FALSE	FALSE	28	32	0.66988	0.907202
difcoMB	K09966	0.187008	-0.0702575	0.420948	FALSE	FALSE	38	22	0.150879	0.506797
difcoMB	K01772	0.100787	-0.157165	0.345864	FALSE	FALSE	1	59	0.438837	0.764973
difcoMB	K12942	0.321945	0.0740715	0.532354	TRUE	TRUE	36	24	0.0134019	0.118607
difcoMB	K03666	0.362636	0.119733	0.564577	TRUE	TRUE	14	46	0.00534514	0.0712685
difcoMB	K00791	0.151253	-0.106778	0.390195	FALSE	FALSE	2	58	0.24532	0.659581
difcoMB	K03572	0.0600277	-0.196903	0.309243	FALSE	FALSE	5	55	0.64474	0.892258
difcoMB	K01448	0.177755	-0.0797751	0.413041	FALSE	FALSE	5	55	0.17214	0.550007
difcoMB	K23997	0.0324907	-0.223281	0.284076	FALSE	FALSE	10	50	0.802923	0.941235
difcoMB	K18979	0.0600277	-0.196903	0.309243	FALSE	FALSE	5	55	0.64474	0.892258
difcoMB	K03426	0.263704	0.0104767	0.485147	TRUE	TRUE	13	47	0.0428108	0.236384
difcoMB	K07740	0.256596	0.00285309	0.479296	TRUE	TRUE	35	25	0.0487291	0.25421
difcoMB	K09823	0.349703	0.105108	0.554402	TRUE	TRUE	18	42	0.00722869	0.084929
difcoMB	K03409	0.410213	0.174456	0.601488	TRUE	TRUE	43	17	0.00162764	0.0408078
difcoMB	K03286	0.203242	-0.0534455	0.434735	FALSE	FALSE	8	52	0.118493	0.437872
difcoMB	K02963	0.164613	-0.0932122	0.401749	FALSE	FALSE	2	58	0.20608	0.600923
difcoMB	K09918	0.428992	0.196464	0.615836	TRUE	TRUE	38	22	0.000983697	0.0360526
difcoMB	K16264	0.0800371	-0.177499	0.327314	FALSE	FALSE	18	42	0.538702	0.834984
difcoMB	K05349	0.150232	-0.107809	0.38931	FALSE	FALSE	37	23	0.248518	0.66167
difcoMB	K00424	0.329577	0.082557	0.538444	TRUE	TRUE	36	24	0.0113566	0.106646
difcoMB	K09007	0.0200286	-0.235096	0.272571	FALSE	FALSE	32	28	0.877734	0.957733
difcoMB	K15034	0.196203	-0.0607528	0.42877	FALSE	FALSE	9	51	0.131794	0.471722
difcoMB	K03885	0.11664	-0.14148	0.359909	FALSE	FALSE	13	47	0.370291	0.743796
difcoMB	K06076	0.179871	-0.0776023	0.414852	FALSE	FALSE	11	49	0.167089	0.541798
difcoMB	K20974	0.236872	-0.0181487	0.462955	FALSE	FALSE	44	16	0.068843	0.31314
difcoMB	K16044	0.245958	-0.00850167	0.470502	FALSE	FALSE	45	15	0.0588593	0.287976
difcoMB	K04042	0.509263	0.293257	0.6758	TRUE	TRUE	9	51	9.16393e-05	0.0161371
difcoMB	K00567	0.197367	-0.0595462	0.429758	FALSE	FALSE	21	39	0.129518	0.465482
difcoMB	K13529	0.430647	0.198416	0.617095	TRUE	TRUE	41	19	0.0009401	0.0360526
difcoMB	K01467	0.248835	-0.00543746	0.472885	FALSE	FALSE	41	19	0.0559609	0.278741
difcoMB	K01585	0.0712715	-0.186024	0.31942	FALSE	FALSE	28	32	0.584072	0.863268
difcoMB	K00325	0.113686	-0.144412	0.357301	FALSE	FALSE	16	44	0.382532	0.751697
difcoMB	K00324	0.12607	-0.132088	0.368211	FALSE	FALSE	14	46	0.332865	0.725793
difcoMB	K16087	0.172619	-0.0850371	0.408637	FALSE	FALSE	29	31	0.184868	0.564186
difcoMB	K23514	0.268982	0.0161569	0.489479	TRUE	TRUE	44	16	0.0388196	0.222888
difcoMB	K02300	0.41113	0.175525	0.602191	TRUE	TRUE	36	24	0.00158885	0.0405881
difcoMB	K02299	0.41113	0.175525	0.602191	TRUE	TRUE	36	24	0.00158885	0.0405881
difcoMB	K02298	0.412161	0.176729	0.602983	TRUE	TRUE	37	23	0.00154619	0.0405881
difcoMB	K02297	0.41113	0.175525	0.602191	TRUE	TRUE	36	24	0.00158885	0.0405881
difcoMB	K07113	0.273671	0.0212161	0.493318	TRUE	TRUE	12	48	0.035544	0.212858
difcoMB	K03926	0.165081	-0.0927356	0.402152	FALSE	FALSE	37	23	0.204794	0.599474
difcoMB	K04084	0.044385	-0.211933	0.294989	FALSE	FALSE	22	38	0.733158	0.937542
difcoMB	K03786	0.224211	-0.0315124	0.452384	FALSE	FALSE	5	55	0.0850339	0.356748
difcoMB	K02160	0.0598018	-0.197121	0.309038	FALSE	FALSE	6	54	0.645985	0.89313
difcoMB	K01961	0.0560815	-0.200706	0.305658	FALSE	FALSE	7	53	0.666635	0.90567
difcoMB	K01426	-0.100242	-0.34538	0.157701	FALSE	FALSE	19	41	0.441316	0.766826
difcoMB	K02687	0.156612	-0.101348	0.394839	FALSE	FALSE	6	54	0.228993	0.642537
difcoMB	K05540	0.0581783	-0.198686	0.307564	FALSE	FALSE	1	59	0.654965	0.897728
difcoMB	K03557	0.3371	0.0909563	0.544426	TRUE	TRUE	33	27	0.0096168	0.0956361
difcoMB	K00602	0.100787	-0.157165	0.345864	FALSE	FALSE	1	59	0.438837	0.764973
difcoMB	K10716	-0.0613032	-0.3104	0.195672	FALSE	FALSE	30	30	0.637727	0.892258
difcoMB	K00855	0.376563	0.1356	0.575466	TRUE	TRUE	38	22	0.00382268	0.0597936
difcoMB	K07659	0.27735	0.0251953	0.496324	TRUE	TRUE	24	36	0.0331414	0.20335
difcoMB	K07638	0.328095	0.0809068	0.537264	TRUE	TRUE	22	38	0.0117305	0.109108
difcoMB	K18820	0.297792	0.0474509	0.512934	TRUE	TRUE	50	10	0.0221735	0.155958
difcoMB	K01610	0.146525	-0.111555	0.386089	FALSE	FALSE	9	51	0.260387	0.67259
difcoMB	K04083	0.221741	-0.0341092	0.450314	FALSE	FALSE	14	46	0.0885266	0.368069
difcoMB	K04762	0.248973	-0.00529035	0.472999	FALSE	FALSE	5	55	0.0558249	0.27841
difcoMB	K02452	0.375448	0.134325	0.574597	TRUE	TRUE	29	31	0.00392819	0.0602519
difcoMB	K02453	0.315155	0.0665519	0.526917	TRUE	TRUE	28	32	0.0154884	0.129536
difcoMB	K02454	0.356265	0.112515	0.559572	TRUE	TRUE	33	27	0.00620918	0.0765276
difcoMB	K02455	0.340323	0.0945664	0.546983	TRUE	TRUE	36	24	0.00894698	0.0932052
difcoMB	K02456	0.315155	0.0665519	0.526917	TRUE	TRUE	28	32	0.0154884	0.129536
difcoMB	K02457	0.404028	0.167259	0.596735	TRUE	TRUE	30	30	0.00191312	0.0433972
difcoMB	K02458	0.343433	0.0980554	0.549447	TRUE	TRUE	29	31	0.0083406	0.0913521
difcoMB	K02459	0.375448	0.134325	0.574597	TRUE	TRUE	29	31	0.00392819	0.0602519
difcoMB	K02460	0.315155	0.0665519	0.526917	TRUE	TRUE	28	32	0.0154884	0.129536
difcoMB	K02461	0.43891	0.208183	0.623364	TRUE	TRUE	31	29	0.000748057	0.0360526
difcoMB	K02462	0.412104	0.176662	0.602939	TRUE	TRUE	31	29	0.00154853	0.0405881
difcoMB	K02463	0.331098	0.0842521	0.539655	TRUE	TRUE	39	21	0.0109839	0.104268
difcoMB	K00784	-0.143979	-0.383874	0.114122	FALSE	FALSE	34	26	0.268758	0.685301
difcoMB	K01529	0.427678	0.194917	0.614836	TRUE	TRUE	40	20	0.00101961	0.0360526
difcoMB	K20881	0.173403	-0.0842357	0.409309	FALSE	FALSE	38	22	0.182883	0.561997
difcoMB	K08312	0.288902	0.0377415	0.50573	TRUE	TRUE	37	23	0.0264801	0.176757
difcoMB	K03669	0.118538	-0.139593	0.361583	FALSE	FALSE	33	27	0.362557	0.738001
difcoMB	K03670	0.116949	-0.141173	0.360182	FALSE	FALSE	34	26	0.369024	0.742318
difcoMB	K09898	0.297798	0.0474572	0.512939	TRUE	TRUE	35	25	0.0221709	0.155958
difcoMB	K07019	0.417958	0.183504	0.607421	TRUE	TRUE	40	20	0.00132552	0.0396691
difcoMB	K07070	0.347898	0.103074	0.552976	TRUE	TRUE	35	25	0.00753436	0.086579
difcoMB	K03745	0.260114	0.00662213	0.482194	TRUE	TRUE	17	43	0.0457196	0.246219
difcoMB	K03772	0.426532	0.193568	0.613964	TRUE	TRUE	42	18	0.00105194	0.0360526
difcoMB	K04760	0.268727	0.0158813	0.489269	TRUE	TRUE	33	27	0.0390054	0.222888
difcoMB	K06959	0.248957	-0.00530812	0.472985	FALSE	FALSE	12	48	0.0558413	0.27841
difcoMB	K03292	0.238348	-0.0165845	0.464184	FALSE	FALSE	45	15	0.067132	0.310868
difcoMB	K05970	0.12044	-0.1377	0.36326	FALSE	FALSE	53	7	0.354904	0.731392
difcoMB	K01181	0.28342	0.031778	0.501273	TRUE	TRUE	54	6	0.0294812	0.189548
difcoMB	K01805	0.0985284	-0.159389	0.343855	FALSE	FALSE	37	23	0.449163	0.767649
difcoMB	K00854	0.163724	-0.0941177	0.400983	FALSE	FALSE	34	26	0.20854	0.604522
difcoMB	K08139	0.205231	-0.0513753	0.436417	FALSE	FALSE	54	6	0.114931	0.431094
difcoMB	K01209	0.188624	-0.0685906	0.422325	FALSE	FALSE	52	8	0.14738	0.499853
difcoMB	K02170	0.295306	0.0447311	0.510923	TRUE	TRUE	35	25	0.0233116	0.161792
difcoMB	K07400	0.347898	0.103074	0.552976	TRUE	TRUE	35	25	0.00753436	0.086579
difcoMB	K01779	0.30726	0.057844	0.520573	TRUE	TRUE	25	35	0.0182695	0.142247
difcoMB	K07152	0.0626269	-0.194394	0.311601	FALSE	FALSE	10	50	0.630483	0.892258
difcoMB	K02259	0.0188639	-0.236197	0.271493	FALSE	FALSE	7	53	0.884793	0.957733
difcoMB	K14998	0.239532	-0.0153296	0.465168	FALSE	FALSE	19	41	0.0657859	0.306144
difcoMB	K02276	0.0830445	-0.174566	0.330014	FALSE	FALSE	9	51	0.523554	0.825366
difcoMB	K02258	0.375164	0.134001	0.574375	TRUE	TRUE	21	39	0.00395547	0.0602519
difcoMB	K02274	0.305484	0.0558907	0.519143	TRUE	TRUE	13	47	0.0189522	0.144139
difcoMB	K02275	-0.022823	-0.275157	0.232453	FALSE	FALSE	6	54	0.860839	0.957733
difcoMB	K01356	0.388764	0.149604	0.584948	TRUE	TRUE	5	55	0.00282508	0.0526914
difcoMB	K00631	0.239047	-0.0158441	0.464764	FALSE	FALSE	34	26	0.066335	0.307762
difcoMB	K01687	0.329081	0.0820041	0.538049	TRUE	TRUE	5	55	0.0114807	0.107351
difcoMB	K07391	0.160628	-0.0972686	0.398311	FALSE	FALSE	3	57	0.217275	0.622482
difcoMB	K02521	0.388169	0.148919	0.584487	TRUE	TRUE	37	23	0.00286761	0.0526914
difcoMB	K00053	0.307504	0.058113	0.52077	TRUE	TRUE	4	56	0.0181773	0.142247
difcoMB	K07552	0.0671781	-0.189992	0.315722	FALSE	FALSE	2	58	0.605851	0.87601
difcoMB	K07278	0.389386	0.15032	0.58543	TRUE	TRUE	16	44	0.00278128	0.0526914
difcoMB	K09800	0.155412	-0.102565	0.3938	FALSE	FALSE	9	51	0.232579	0.645505
difcoMB	K00018	0.258132	0.0044978	0.480562	TRUE	TRUE	37	23	0.0473953	0.250607
difcoMB	K09986	0.284415	0.0328587	0.502083	TRUE	TRUE	24	36	0.0289159	0.187061
difcoMB	K04085	0.469855	0.245179	0.646635	TRUE	TRUE	14	46	0.000307346	0.0288144
difcoMB	K00762	0.112438	-0.145649	0.356198	FALSE	FALSE	1	59	0.387777	0.754622
difcoMB	K00989	0.341019	0.095346	0.547534	TRUE	TRUE	6	54	0.00880809	0.0926795
difcoMB	K04062	0.0426001	-0.21364	0.293356	FALSE	FALSE	47	13	0.743504	0.937542
difcoMB	K07443	-0.0333562	-0.284872	0.222457	FALSE	FALSE	28	32	0.797786	0.93787
difcoMB	K02114	0.0579641	-0.198892	0.307369	FALSE	FALSE	5	55	0.656153	0.898182
difcoMB	K02112	-0.280519	-0.49891	-0.0286294	TRUE	TRUE	1	59	0.0311846	0.196167
difcoMB	K02115	-0.280519	-0.49891	-0.0286294	TRUE	TRUE	1	59	0.0311846	0.196167
difcoMB	K02111	-0.280519	-0.49891	-0.0286294	TRUE	TRUE	1	59	0.0311846	0.196167
difcoMB	K02113	-0.213396	-0.443304	0.0428555	FALSE	FALSE	2	58	0.101187	0.401149
difcoMB	K02109	-0.280519	-0.49891	-0.0286294	TRUE	TRUE	1	59	0.0311846	0.196167
difcoMB	K02110	-0.0854401	-0.332163	0.172226	FALSE	FALSE	21	39	0.511646	0.815804
difcoMB	K02108	-0.280519	-0.49891	-0.0286294	TRUE	TRUE	1	59	0.0311846	0.196167
difcoMB	K03497	-0.0580865	-0.30748	0.198775	FALSE	FALSE	4	56	0.655474	0.897837
difcoMB	K03501	-0.119871	-0.362758	0.138267	FALSE	FALSE	2	58	0.357182	0.731392
difcoMB	K03495	-0.0644035	-0.31321	0.192677	FALSE	FALSE	6	54	0.620817	0.888092
difcoMB	K03650	0.0600277	-0.196903	0.309243	FALSE	FALSE	5	55	0.64474	0.892258
difcoMB	K09767	0.176593	-0.0809671	0.412045	FALSE	FALSE	28	32	0.174961	0.555633
difcoMB	K08998	0.0296545	-0.225976	0.281464	FALSE	FALSE	17	43	0.819817	0.946309
difcoMB	K03536	-0.0307678	-0.28249	0.224919	FALSE	FALSE	5	55	0.813175	0.945426
difcoMB	K12984	0.0731289	-0.184221	0.321096	FALSE	FALSE	40	20	0.574311	0.858109
difcoMB	K12982	0.416148	0.181386	0.606036	TRUE	TRUE	47	13	0.0013911	0.0403837
difcoMB	K07726	0.16208	-0.0957919	0.399564	FALSE	FALSE	39	21	0.213147	0.613003
difcoMB	K07154	0.213934	-0.0422931	0.443756	FALSE	FALSE	32	28	0.10033	0.400366
difcoMB	K07112	-0.0311918	-0.28288	0.224516	FALSE	FALSE	14	46	0.810649	0.944174
difcoMB	K13771	0.148969	-0.109086	0.388213	FALSE	FALSE	22	38	0.252517	0.662577
difcoMB	K17218	-0.0700683	-0.318334	0.187191	FALSE	FALSE	38	22	0.590436	0.865942
difcoMB	K16013	0.295179	0.0445926	0.51082	TRUE	TRUE	32	28	0.023371	0.161989
difcoMB	K03451	0.305937	0.0563886	0.519508	TRUE	TRUE	32	28	0.018776	0.14384
difcoMB	K07448	0.140085	-0.118044	0.380479	FALSE	FALSE	40	20	0.281923	0.704207
difcoMB	K04095	-0.08314	-0.3301	0.174473	FALSE	FALSE	51	9	0.523076	0.825366
difcoMB	K12279	0.506054	0.2893	0.673444	TRUE	TRUE	46	14	0.00010146	0.0161371
difcoMB	K12280	0.506054	0.2893	0.673444	TRUE	TRUE	46	14	0.00010146	0.0161371
difcoMB	K12281	0.506054	0.2893	0.673444	TRUE	TRUE	46	14	0.00010146	0.0161371
difcoMB	K12282	0.506054	0.2893	0.673444	TRUE	TRUE	46	14	0.00010146	0.0161371
difcoMB	K12283	0.475889	0.252469	0.651134	TRUE	TRUE	47	13	0.000256806	0.0263856
difcoMB	K12284	0.506054	0.2893	0.673444	TRUE	TRUE	46	14	0.00010146	0.0161371
difcoMB	K12276	0.506054	0.2893	0.673444	TRUE	TRUE	46	14	0.00010146	0.0161371
difcoMB	K12278	0.506054	0.2893	0.673444	TRUE	TRUE	46	14	0.00010146	0.0161371
difcoMB	K10924	0.506054	0.2893	0.673444	TRUE	TRUE	46	14	0.00010146	0.0161371
difcoMB	K10926	0.506054	0.2893	0.673444	TRUE	TRUE	46	14	0.00010146	0.0161371
difcoMB	K10927	0.506054	0.2893	0.673444	TRUE	TRUE	46	14	0.00010146	0.0161371
difcoMB	K12285	0.506054	0.2893	0.673444	TRUE	TRUE	46	14	0.00010146	0.0161371
difcoMB	K12286	0.506054	0.2893	0.673444	TRUE	TRUE	46	14	0.00010146	0.0161371
difcoMB	K12287	0.506054	0.2893	0.673444	TRUE	TRUE	46	14	0.00010146	0.0161371
difcoMB	K03605	0.0903535	-0.167417	0.336561	FALSE	FALSE	48	12	0.487671	0.796073
difcoMB	K03618	0.165671	-0.0921341	0.402661	FALSE	FALSE	50	10	0.20318	0.596451
difcoMB	K06281	0.0770672	-0.180392	0.324643	FALSE	FALSE	50	10	0.553874	0.842293
difcoMB	K04653	0.167746	-0.0900173	0.404448	FALSE	FALSE	43	17	0.197578	0.58525
difcoMB	K04651	0.0885688	-0.169165	0.334965	FALSE	FALSE	47	13	0.496308	0.806405
difcoMB	K04652	0.120143	-0.137996	0.362998	FALSE	FALSE	46	14	0.356091	0.731392
difcoMB	K04654	0.167746	-0.0900173	0.404448	FALSE	FALSE	43	17	0.197578	0.58525
difcoMB	K04656	0.138535	-0.119602	0.379127	FALSE	FALSE	44	16	0.287282	0.71075
difcoMB	K04655	0.167746	-0.0900173	0.404448	FALSE	FALSE	43	17	0.197578	0.58525
difcoMB	K07245	0.234284	-0.0208873	0.4608	FALSE	FALSE	45	15	0.071928	0.320576
difcoMB	K01768	-0.0677927	-0.316277	0.189397	FALSE	FALSE	37	23	0.602558	0.873417
difcoMB	K21498	-0.000214873	-0.25413	0.253728	FALSE	FALSE	42	18	0.998683	0.999154
difcoMB	K07334	0.00516953	-0.249087	0.258759	FALSE	FALSE	48	12	0.968326	0.982986
difcoMB	K18923	0.0625046	-0.194512	0.31149	FALSE	FALSE	52	8	0.631151	0.892258
difcoMB	K06218	-0.0784936	-0.325926	0.179003	FALSE	FALSE	46	14	0.546561	0.841526
difcoMB	K00372	0.253236	-0.00074127	0.476522	FALSE	TRUE	33	27	0.0517582	0.265115
difcoMB	K16052	0.109036	-0.149019	0.353186	FALSE	FALSE	37	23	0.402301	0.760171
difcoMB	K07467	0.181062	-0.076379	0.415871	FALSE	FALSE	57	3	0.164297	0.535065
difcoMB	K03427	-0.268173	-0.488816	-0.015285	TRUE	TRUE	21	39	0.0394102	0.224008
difcoMB	K01154	-0.229493	-0.456802	0.0259481	FALSE	FALSE	22	38	0.0779392	0.335856
difcoMB	K01153	-0.229493	-0.456802	0.0259481	FALSE	FALSE	22	38	0.0779392	0.335856
difcoMB	K12543	0.215679	-0.0404661	0.445225	FALSE	FALSE	43	17	0.0975874	0.391667
difcoMB	K12542	0.29674	0.0462998	0.512083	TRUE	TRUE	33	27	0.0226489	0.158664
difcoMB	K15897	0.164527	-0.0932999	0.401675	FALSE	FALSE	55	5	0.206317	0.601281
difcoMB	K01854	0.0171611	-0.237804	0.269914	FALSE	FALSE	48	12	0.895129	0.957733
difcoMB	K18640	0.117911	-0.140217	0.36103	FALSE	FALSE	54	6	0.365101	0.739231
difcoMB	K03502	0.0145493	-0.240268	0.26749	FALSE	FALSE	40	20	0.911018	0.958487
difcoMB	K03503	0.172343	-0.0853197	0.4084	FALSE	FALSE	42	18	0.185571	0.565346
difcoMB	K07038	-0.436705	-0.621694	-0.205573	TRUE	TRUE	29	31	0.000795378	0.0360526
difcoMB	K12070	0.114103	-0.143999	0.357669	FALSE	FALSE	55	5	0.380791	0.751697
difcoMB	K12071	0.0477816	-0.20868	0.298094	FALSE	FALSE	53	7	0.713606	0.934357
difcoMB	K12068	0.152829	-0.105182	0.391563	FALSE	FALSE	53	7	0.240434	0.653771
difcoMB	K12067	0.152829	-0.105182	0.391563	FALSE	FALSE	53	7	0.240434	0.653771
difcoMB	K12066	0.169842	-0.0878776	0.40625	FALSE	FALSE	54	6	0.192037	0.575399
difcoMB	K12065	0.152829	-0.105182	0.391563	FALSE	FALSE	53	7	0.240434	0.653771
difcoMB	K12064	0.152829	-0.105182	0.391563	FALSE	FALSE	53	7	0.240434	0.653771
difcoMB	K12069	0.113362	-0.144733	0.357014	FALSE	FALSE	55	5	0.38389	0.752775
difcoMB	K19591	0.199915	-0.0569029	0.431918	FALSE	FALSE	34	26	0.124643	0.454824
difcoMB	K01534	0.0784716	-0.179025	0.325907	FALSE	FALSE	30	30	0.546674	0.841526
difcoMB	K18139	-0.137253	-0.378007	0.12089	FALSE	FALSE	49	11	0.291765	0.716815
difcoMB	K12063	0.0597624	-0.197159	0.309002	FALSE	FALSE	50	10	0.646203	0.893195
difcoMB	K12062	0.221653	-0.0342015	0.45024	FALSE	FALSE	56	4	0.088653	0.368099
difcoMB	K12061	0.152829	-0.105182	0.391563	FALSE	FALSE	53	7	0.240434	0.653771
difcoMB	K12060	0.152829	-0.105182	0.391563	FALSE	FALSE	53	7	0.240434	0.653771
difcoMB	K12058	0.192671	-0.0644094	0.425769	FALSE	FALSE	54	6	0.138891	0.484224
difcoMB	K07459	-0.00620443	-0.259724	0.248116	FALSE	FALSE	35	25	0.96199	0.980514
difcoMB	K09882	0.215517	-0.040636	0.445088	FALSE	FALSE	36	24	0.0978398	0.392257
difcoMB	K07240	0.217262	-0.0388083	0.446555	FALSE	FALSE	27	33	0.095153	0.385449
difcoMB	K12057	0.192671	-0.0644094	0.425769	FALSE	FALSE	54	6	0.138891	0.484224
difcoMB	K12072	0.192671	-0.0644094	0.425769	FALSE	FALSE	54	6	0.138891	0.484224
difcoMB	K12056	0.167832	-0.0899303	0.404521	FALSE	FALSE	53	7	0.19735	0.58525
difcoMB	K02402	0.0296055	-0.226023	0.281419	FALSE	FALSE	53	7	0.820109	0.946309
difcoMB	K02403	0.0296055	-0.226023	0.281419	FALSE	FALSE	53	7	0.820109	0.946309
difcoMB	K00986	0.0257016	-0.229727	0.277818	FALSE	FALSE	44	16	0.843501	0.957733
difcoMB	K18814	0.0264997	-0.22897	0.278554	FALSE	FALSE	55	5	0.838707	0.957733
difcoMB	K16703	0.0426728	-0.213571	0.293422	FALSE	FALSE	55	5	0.743081	0.937542
difcoMB	K07455	0.0315086	-0.224215	0.283172	FALSE	FALSE	55	5	0.808763	0.944174
difcoMB	K07741	0.150375	-0.107665	0.389434	FALSE	FALSE	57	3	0.248068	0.66167
difcoMB	K07474	-0.109637	-0.353718	0.148425	FALSE	FALSE	54	6	0.399712	0.760171
difcoMB	K14379	-0.114307	-0.35785	0.143796	FALSE	FALSE	48	12	0.379937	0.751697
difcoMB	K09940	-0.0427963	-0.293536	0.213453	FALSE	FALSE	44	16	0.742364	0.937542
difcoMB	K06134	0.258769	0.00518071	0.481087	TRUE	TRUE	45	15	0.0468509	0.248984
difcoMB	K05777	0.438427	0.207611	0.622998	TRUE	TRUE	45	15	0.000758192	0.0360526
difcoMB	K05778	0.438427	0.207611	0.622998	TRUE	TRUE	45	15	0.000758192	0.0360526
difcoMB	K05779	0.438427	0.207611	0.622998	TRUE	TRUE	45	15	0.000758192	0.0360526
difcoMB	K14060	0.0531114	-0.203563	0.302955	FALSE	FALSE	53	7	0.683306	0.915032
difcoMB	K19707	0.276527	0.0243039	0.495652	TRUE	TRUE	56	4	0.0336668	0.206091
difcoMB	K05841	-0.180741	-0.415596	0.0767086	FALSE	FALSE	54	6	0.165046	0.536517
difcoMB	K09981	0.0473348	-0.209108	0.297686	FALSE	FALSE	43	17	0.716167	0.936029
difcoMB	K22479	0.105531	-0.152484	0.350079	FALSE	FALSE	55	5	0.417595	0.761377
difcoMB	K05275	-0.000256	-0.254169	0.25369	FALSE	FALSE	32	28	0.998431	0.999154
difcoMB	K19159	0.173194	-0.0844493	0.40913	FALSE	FALSE	47	13	0.183411	0.56283
difcoMB	K19158	0.212536	-0.0437547	0.442579	FALSE	FALSE	48	12	0.10257	0.403807
difcoMB	K20035	0.243837	-0.0107583	0.468743	FALSE	FALSE	50	10	0.0610757	0.294422
difcoMB	K16089	0.275206	0.0228754	0.494573	TRUE	TRUE	42	18	0.0345241	0.209112
difcoMB	K05797	0.302043	0.0521107	0.516368	TRUE	TRUE	55	5	0.0203389	0.150531
difcoMB	K02472	-0.178909	-0.414029	0.0785905	FALSE	FALSE	45	15	0.169371	0.54683
difcoMB	K01791	-0.280185	-0.498637	-0.0282667	TRUE	TRUE	32	28	0.0313863	0.196493
difcoMB	K13665	0.0802616	-0.177281	0.327516	FALSE	FALSE	53	7	0.537564	0.834984
difcoMB	K07461	-0.0457366	-0.296225	0.210639	FALSE	FALSE	20	40	0.725356	0.937542
difcoMB	K03437	-0.0814919	-0.328621	0.176081	FALSE	FALSE	32	28	0.531347	0.830874
difcoMB	K06140	-0.0140745	-0.267049	0.240715	FALSE	FALSE	41	19	0.91391	0.959582
difcoMB	K00520	0.121625	-0.136521	0.364303	FALSE	FALSE	42	18	0.350192	0.731392
difcoMB	K08364	0.0694292	-0.187811	0.317756	FALSE	FALSE	48	12	0.593829	0.866758
difcoMB	K08363	0.128095	-0.130065	0.36999	FALSE	FALSE	38	22	0.325156	0.725793
difcoMB	K06897	0.197744	-0.0591555	0.430078	FALSE	FALSE	52	8	0.128788	0.463812
difcoMB	K16091	-0.135404	-0.376391	0.122746	FALSE	FALSE	39	21	0.298315	0.72302
difcoMB	K05916	0.12683	-0.131329	0.368879	FALSE	FALSE	36	24	0.329957	0.725793
difcoMB	K12266	0.291973	0.0410902	0.508222	TRUE	TRUE	46	14	0.024917	0.169345
difcoMB	K07168	-0.0102476	-0.263491	0.244317	FALSE	FALSE	40	20	0.937261	0.970219
difcoMB	K01488	0.302081	0.0521527	0.516399	TRUE	TRUE	31	29	0.020323	0.150531
difcoMB	K11529	-0.0335339	-0.285036	0.222288	FALSE	FALSE	37	23	0.796732	0.937542
difcoMB	K03192	0.24312	-0.0115207	0.468148	FALSE	FALSE	27	33	0.0618404	0.297288
difcoMB	K22293	-0.00805471	-0.261449	0.246378	FALSE	FALSE	45	15	0.950667	0.975682
difcoMB	K08323	0.0686975	-0.18852	0.317095	FALSE	FALSE	49	11	0.597724	0.869811
difcoMB	K01198	0.156101	-0.101866	0.394397	FALSE	FALSE	52	8	0.230514	0.642619
difcoMB	K07226	0.226844	-0.028741	0.454588	FALSE	FALSE	39	21	0.081435	0.34793
difcoMB	K02440	0.162131	-0.09574	0.399608	FALSE	FALSE	40	20	0.213003	0.612925
difcoMB	K07675	0.162767	-0.095092	0.400158	FALSE	FALSE	51	9	0.211212	0.609779
difcoMB	K22390	0.0387557	-0.217312	0.289833	FALSE	FALSE	51	9	0.765941	0.937542
difcoMB	K07492	0.149246	-0.108806	0.388454	FALSE	FALSE	40	20	0.251637	0.662577
difcoMB	K07482	0.0257359	-0.229694	0.277849	FALSE	FALSE	38	22	0.843294	0.957733
difcoMB	K15629	0.0963322	-0.161549	0.341898	FALSE	FALSE	54	6	0.459335	0.773431
difcoMB	K18841	0.0713328	-0.185965	0.319475	FALSE	FALSE	57	3	0.583748	0.863268
difcoMB	K18842	0.0713328	-0.185965	0.319475	FALSE	FALSE	57	3	0.583748	0.863268
difcoMB	K02351	-0.0251912	-0.277346	0.230211	FALSE	FALSE	42	18	0.846569	0.957733
difcoMB	K15408	0.0397551	-0.216358	0.290749	FALSE	FALSE	46	14	0.760088	0.937542
difcoMB	K01729	0.0296258	-0.226004	0.281438	FALSE	FALSE	44	16	0.819988	0.946309
difcoMB	K03457	0.285864	0.0344347	0.503262	TRUE	TRUE	43	17	0.0281088	0.184903
difcoMB	K09024	0.290506	0.0394901	0.507033	TRUE	TRUE	51	9	0.0256533	0.173414
difcoMB	K09019	0.275078	0.0227373	0.494469	TRUE	TRUE	44	16	0.0346079	0.209112
difcoMB	K09023	0.281076	0.029233	0.499364	TRUE	TRUE	50	10	0.0308515	0.196159
difcoMB	K09021	0.303913	0.0541641	0.517877	TRUE	TRUE	50	10	0.0195747	0.147584
difcoMB	K09020	0.290506	0.0394901	0.507033	TRUE	TRUE	51	9	0.0256533	0.173414
difcoMB	K09018	0.231869	-0.0234405	0.458785	FALSE	FALSE	50	10	0.0749095	0.326157
difcoMB	K14683	0.334102	0.087605	0.542045	TRUE	TRUE	50	10	0.0102794	0.100119
difcoMB	K05350	0.174928	-0.0826733	0.410618	FALSE	FALSE	42	18	0.179062	0.557507
difcoMB	K18829	0.0352015	-0.2207	0.286569	FALSE	FALSE	52	8	0.786862	0.937542
difcoMB	K18828	0.157102	-0.10085	0.395263	FALSE	FALSE	51	9	0.227539	0.640777
difcoMB	K15773	0.170347	-0.0873607	0.406685	FALSE	FALSE	46	14	0.190716	0.574753
difcoMB	K19166	0.0979357	-0.159972	0.343327	FALSE	FALSE	51	9	0.451896	0.768311
difcoMB	K18831	0.0979357	-0.159972	0.343327	FALSE	FALSE	51	9	0.451896	0.768311
difcoMB	K01130	0.0985652	-0.159352	0.343887	FALSE	FALSE	41	19	0.448994	0.767649
difcoMB	K00154	0.162603	-0.0952595	0.400016	FALSE	FALSE	41	19	0.211674	0.610675
difcoMB	K01796	0.0130268	-0.241702	0.266076	FALSE	FALSE	35	25	0.920296	0.961585
difcoMB	K01692	0.0578657	-0.198987	0.30728	FALSE	FALSE	28	32	0.656699	0.898461
difcoMB	K19170	-0.0879934	-0.33445	0.169728	FALSE	FALSE	54	6	0.49911	0.807416
difcoMB	K12205	0.204435	-0.0522047	0.435743	FALSE	FALSE	58	2	0.116347	0.431701
difcoMB	K12204	0.204435	-0.0522047	0.435743	FALSE	FALSE	58	2	0.116347	0.431701
difcoMB	K12203	0.204435	-0.0522047	0.435743	FALSE	FALSE	58	2	0.116347	0.431701
difcoMB	K12217	0.204435	-0.0522047	0.435743	FALSE	FALSE	58	2	0.116347	0.431701
difcoMB	K12218	0.204435	-0.0522047	0.435743	FALSE	FALSE	58	2	0.116347	0.431701
difcoMB	K12214	0.204435	-0.0522047	0.435743	FALSE	FALSE	58	2	0.116347	0.431701
difcoMB	K12213	0.204435	-0.0522047	0.435743	FALSE	FALSE	58	2	0.116347	0.431701
difcoMB	K12206	0.204435	-0.0522047	0.435743	FALSE	FALSE	58	2	0.116347	0.431701
difcoMB	K10748	0.0609846	-0.195979	0.310111	FALSE	FALSE	52	8	0.639476	0.892258
difcoMB	K02609	-0.113731	-0.35734	0.144368	FALSE	FALSE	41	19	0.382347	0.751697
difcoMB	K01071	-0.0913637	-0.337464	0.166427	FALSE	FALSE	50	10	0.482818	0.79329
difcoMB	K10674	-0.167062	-0.403859	0.0907151	FALSE	FALSE	52	8	0.199411	0.588639
difcoMB	K00808	0.0678253	-0.189365	0.316307	FALSE	FALSE	53	7	0.602383	0.873417
difcoMB	K05375	-0.0732265	-0.321184	0.184126	FALSE	FALSE	48	12	0.5738	0.857972
difcoMB	K00476	0.216063	-0.0400647	0.445547	FALSE	FALSE	55	5	0.0969933	0.390357
difcoMB	K02362	0.123245	-0.134906	0.365728	FALSE	FALSE	34	26	0.343812	0.725793
difcoMB	K07488	-0.0758659	-0.323562	0.181561	FALSE	FALSE	46	14	0.56007	0.845511
difcoMB	K15342	-0.111055	-0.354974	0.14702	FALSE	FALSE	47	13	0.393643	0.760171
difcoMB	K19126	-0.0106969	-0.263909	0.243895	FALSE	FALSE	55	5	0.934516	0.968909
difcoMB	K19125	-0.0106969	-0.263909	0.243895	FALSE	FALSE	55	5	0.934516	0.968909
difcoMB	K19124	-0.0106969	-0.263909	0.243895	FALSE	FALSE	55	5	0.934516	0.968909
difcoMB	K19046	-0.0106969	-0.263909	0.243895	FALSE	FALSE	55	5	0.934516	0.968909
difcoMB	K19123	-0.0106969	-0.263909	0.243895	FALSE	FALSE	55	5	0.934516	0.968909
difcoMB	K07012	0.00741186	-0.246982	0.26085	FALSE	FALSE	48	12	0.9546	0.976592
difcoMB	K16077	0.0609592	-0.196004	0.310088	FALSE	FALSE	56	4	0.639616	0.892258
difcoMB	K02810	-0.0622499	-0.311259	0.194758	FALSE	FALSE	55	5	0.632543	0.892258
difcoMB	K01193	-0.0704285	-0.318659	0.186842	FALSE	FALSE	54	6	0.588527	0.865942
difcoMB	K03484	-0.0391152	-0.290162	0.216969	FALSE	FALSE	56	4	0.763834	0.937542
difcoMB	K11690	0.0592466	-0.197656	0.308534	FALSE	FALSE	37	23	0.649051	0.895038
difcoMB	K03319	0.0876869	-0.170028	0.334175	FALSE	FALSE	53	7	0.500607	0.808874
difcoMB	K13641	-0.0408281	-0.291733	0.215334	FALSE	FALSE	42	18	0.75382	0.937542
difcoMB	K07479	0.134998	-0.123152	0.376037	FALSE	FALSE	50	10	0.299762	0.724859
difcoMB	K03282	-0.510817	-0.676939	-0.295175	TRUE	TRUE	20	40	8.72143e-05	0.0161371
difcoMB	K09890	0.0997348	-0.158201	0.344928	FALSE	FALSE	50	10	0.44363	0.767649
difcoMB	K07237	0.174449	-0.0831636	0.410207	FALSE	FALSE	42	18	0.180254	0.560189
difcoMB	K07771	-0.105714	-0.350241	0.152303	FALSE	FALSE	56	4	0.416788	0.760171
difcoMB	K07643	-0.105714	-0.350241	0.152303	FALSE	FALSE	56	4	0.416788	0.760171
difcoMB	K02028	0.0551187	-0.201633	0.304782	FALSE	FALSE	27	33	0.672022	0.908264
difcoMB	K02029	-0.0731819	-0.321143	0.18417	FALSE	FALSE	34	26	0.574034	0.857972
difcoMB	K16238	-0.0802403	-0.327497	0.177301	FALSE	FALSE	53	7	0.537672	0.834984
difcoMB	K11747	0.144835	-0.11326	0.384618	FALSE	FALSE	50	10	0.265925	0.682393
difcoMB	K00840	-0.127031	-0.369055	0.131128	FALSE	FALSE	55	5	0.329192	0.725793
difcoMB	K02030	0.0380729	-0.217964	0.289206	FALSE	FALSE	22	38	0.769948	0.937542
difcoMB	K03767	-0.516283	-0.680941	-0.301938	TRUE	TRUE	42	18	7.31973e-05	0.0161371
difcoMB	K02438	-0.105714	-0.350241	0.152303	FALSE	FALSE	56	4	0.416788	0.760171
difcoMB	K02478	0.206729	-0.0498151	0.437682	FALSE	FALSE	50	10	0.112305	0.425763
difcoMB	K09144	-0.0243136	-0.276535	0.231042	FALSE	FALSE	46	14	0.851852	0.957733
difcoMB	K19265	-0.0469722	-0.297355	0.209455	FALSE	FALSE	46	14	0.718249	0.937542
difcoMB	K15586	-0.115739	-0.359114	0.142374	FALSE	FALSE	56	4	0.373998	0.746856
difcoMB	K15585	-0.115739	-0.359114	0.142374	FALSE	FALSE	56	4	0.373998	0.746856
difcoMB	K15584	-0.115739	-0.359114	0.142374	FALSE	FALSE	56	4	0.373998	0.746856
difcoMB	K07722	-0.16913	-0.405639	0.0886041	FALSE	FALSE	55	5	0.193904	0.577963
difcoMB	K00113	-0.242503	-0.467635	0.0121764	FALSE	FALSE	54	6	0.0625048	0.300164
difcoMB	K00112	-0.0982931	-0.343645	0.15962	FALSE	FALSE	57	3	0.450247	0.767649
difcoMB	K02445	0.121556	-0.136589	0.364242	FALSE	FALSE	52	8	0.350463	0.731392
difcoMB	K11938	0.0764958	-0.180948	0.324129	FALSE	FALSE	53	7	0.556818	0.842293
difcoMB	K05834	0.184961	-0.0723669	0.419202	FALSE	FALSE	25	35	0.1554	0.518
difcoMB	K07120	-0.0237047	-0.275973	0.231619	FALSE	FALSE	41	19	0.85552	0.957733
difcoMB	K03284	-0.344614	-0.55038	-0.0993811	TRUE	TRUE	31	29	0.00812027	0.0901488
difcoMB	K06202	0.184801	-0.0725314	0.419065	FALSE	FALSE	47	13	0.155757	0.51876
difcoMB	K00046	-0.128898	-0.370694	0.129262	FALSE	FALSE	47	13	0.322132	0.725793
difcoMB	K00098	-0.11395	-0.357534	0.14415	FALSE	FALSE	53	7	0.381428	0.751697
difcoMB	K01087	-0.094748	-0.340485	0.163105	FALSE	FALSE	48	12	0.466752	0.779596
difcoMB	K00697	-0.119275	-0.362233	0.13886	FALSE	FALSE	44	16	0.359579	0.734578
difcoMB	K19270	-0.00698639	-0.260453	0.247382	FALSE	FALSE	52	8	0.957203	0.978491
difcoMB	K20424	-0.142617	-0.382687	0.115495	FALSE	FALSE	58	2	0.273314	0.691534
difcoMB	K19979	-0.142617	-0.382687	0.115495	FALSE	FALSE	58	2	0.273314	0.691534
difcoMB	K19969	-0.142617	-0.382687	0.115495	FALSE	FALSE	58	2	0.273314	0.691534
difcoMB	K08159	-0.0941979	-0.339995	0.163646	FALSE	FALSE	51	9	0.469344	0.782737
difcoMB	K15598	0.152938	-0.105071	0.391657	FALSE	FALSE	51	9	0.240098	0.653771
difcoMB	K15599	0.152938	-0.105071	0.391657	FALSE	FALSE	51	9	0.240098	0.653771
difcoMB	K15600	0.138891	-0.119244	0.379438	FALSE	FALSE	51	9	0.286044	0.709813
difcoMB	K12960	-0.155011	-0.393453	0.102971	FALSE	FALSE	50	10	0.233787	0.647144
difcoMB	K02852	-0.105714	-0.350241	0.152303	FALSE	FALSE	56	4	0.416788	0.760171
difcoMB	K02853	-0.105714	-0.350241	0.152303	FALSE	FALSE	56	4	0.416788	0.760171
difcoMB	K12582	-0.105714	-0.350241	0.152303	FALSE	FALSE	56	4	0.416788	0.760171
difcoMB	K16693	-0.105714	-0.350241	0.152303	FALSE	FALSE	56	4	0.416788	0.760171
difcoMB	K02805	-0.103436	-0.348219	0.154552	FALSE	FALSE	52	8	0.426899	0.764973
difcoMB	K16704	-0.150333	-0.389397	0.107708	FALSE	FALSE	53	7	0.248202	0.66167
difcoMB	K05790	-0.105714	-0.350241	0.152303	FALSE	FALSE	56	4	0.416788	0.760171
difcoMB	K11258	0.12177	-0.136376	0.364431	FALSE	FALSE	47	13	0.349615	0.731392
difcoMB	K23509	-0.0871711	-0.333713	0.170533	FALSE	FALSE	55	5	0.50313	0.809482
difcoMB	K10820	-0.0871711	-0.333713	0.170533	FALSE	FALSE	55	5	0.50313	0.809482
difcoMB	K23508	-0.0871711	-0.333713	0.170533	FALSE	FALSE	55	5	0.50313	0.809482
difcoMB	K01776	-0.244754	-0.469504	0.00978306	FALSE	FALSE	14	46	0.0601092	0.292453
difcoMB	K12525	0.163572	-0.0942726	0.400852	FALSE	FALSE	49	11	0.208963	0.604954
difcoMB	K01739	0.0273895	-0.228126	0.279376	FALSE	FALSE	50	10	0.833369	0.95513
difcoMB	K02548	-0.245421	-0.470057	0.0090735	FALSE	FALSE	38	22	0.0594143	0.289341
difcoMB	K09892	0.042079	-0.214138	0.292879	FALSE	FALSE	42	18	0.746532	0.937542
difcoMB	K02446	-0.0498535	-0.299985	0.206692	FALSE	FALSE	46	14	0.70177	0.926033
difcoMB	K00850	-0.258354	-0.480745	-0.00473548	TRUE	TRUE	44	16	0.0472052	0.250083
difcoMB	K13283	0.180969	-0.0764745	0.415791	FALSE	FALSE	38	22	0.164514	0.535437
difcoMB	K00812	-0.321942	-0.532351	-0.0740678	TRUE	TRUE	29	31	0.0134028	0.118607
difcoMB	K05816	0.00831887	-0.24613	0.261695	FALSE	FALSE	50	10	0.949051	0.975682
difcoMB	K05815	0.0545043	-0.202224	0.304223	FALSE	FALSE	37	23	0.675468	0.909184
difcoMB	K05814	0.0545043	-0.202224	0.304223	FALSE	FALSE	37	23	0.675468	0.909184
difcoMB	K05813	0.0539643	-0.202743	0.303731	FALSE	FALSE	36	24	0.678502	0.911161
difcoMB	K08319	0.119872	-0.138265	0.362759	FALSE	FALSE	44	16	0.357177	0.731392
difcoMB	K21948	0.162349	-0.0955181	0.399796	FALSE	FALSE	46	14	0.212388	0.611627
difcoMB	K22130	0.192609	-0.0644731	0.425717	FALSE	FALSE	45	15	0.139017	0.484289
difcoMB	K22131	0.0545405	-0.202189	0.304256	FALSE	FALSE	54	6	0.675265	0.909184
difcoMB	K05825	-0.174972	-0.410656	0.0826283	FALSE	FALSE	48	12	0.178953	0.557499
difcoMB	K01996	-0.0952403	-0.340924	0.162622	FALSE	FALSE	30	30	0.46444	0.777575
difcoMB	K01995	-0.0952403	-0.340924	0.162622	FALSE	FALSE	30	30	0.46444	0.777575
difcoMB	K01998	-0.0952403	-0.340924	0.162622	FALSE	FALSE	30	30	0.46444	0.777575
difcoMB	K01997	-0.0952403	-0.340924	0.162622	FALSE	FALSE	30	30	0.46444	0.777575
difcoMB	K08993	0.0724617	-0.184869	0.320494	FALSE	FALSE	51	9	0.577808	0.86088
difcoMB	K09125	-0.201662	-0.433398	0.0550884	FALSE	FALSE	21	39	0.121383	0.444933
difcoMB	K01821	-0.0604788	-0.309652	0.196468	FALSE	FALSE	38	22	0.642256	0.892258
difcoMB	K11103	-0.0697629	-0.318058	0.187488	FALSE	FALSE	53	7	0.592056	0.865942
difcoMB	K20543	-0.0609272	-0.310059	0.196035	FALSE	FALSE	55	5	0.639791	0.892258
difcoMB	K15268	-0.0467646	-0.297165	0.209654	FALSE	FALSE	44	16	0.719441	0.937542
difcoMB	K12372	-0.0058962	-0.259437	0.248405	FALSE	FALSE	53	7	0.963876	0.981069
difcoMB	K12371	-0.0058962	-0.259437	0.248405	FALSE	FALSE	53	7	0.963876	0.981069
difcoMB	K12370	0.0427966	-0.213452	0.293536	FALSE	FALSE	51	9	0.742362	0.937542
difcoMB	K12369	0.0427966	-0.213452	0.293536	FALSE	FALSE	51	9	0.742362	0.937542
difcoMB	K12368	0.0427966	-0.213452	0.293536	FALSE	FALSE	51	9	0.742362	0.937542
difcoMB	K02467	-0.0982931	-0.343645	0.15962	FALSE	FALSE	57	3	0.450247	0.767649
difcoMB	K02468	-0.0982931	-0.343645	0.15962	FALSE	FALSE	57	3	0.450247	0.767649
difcoMB	K02466	-0.0982931	-0.343645	0.15962	FALSE	FALSE	57	3	0.450247	0.767649
difcoMB	K00068	-0.0982931	-0.343645	0.15962	FALSE	FALSE	57	3	0.450247	0.767649
difcoMB	K02781	-0.0982931	-0.343645	0.15962	FALSE	FALSE	57	3	0.450247	0.767649
difcoMB	K02782	-0.0982931	-0.343645	0.15962	FALSE	FALSE	57	3	0.450247	0.767649
difcoMB	K02783	-0.0982931	-0.343645	0.15962	FALSE	FALSE	57	3	0.450247	0.767649
difcoMB	K07703	-0.0982931	-0.343645	0.15962	FALSE	FALSE	57	3	0.450247	0.767649
difcoMB	K07701	-0.0982931	-0.343645	0.15962	FALSE	FALSE	57	3	0.450247	0.767649
difcoMB	K07085	0.0268348	-0.228652	0.278864	FALSE	FALSE	49	11	0.836696	0.957059
difcoMB	K04081	-0.105714	-0.350241	0.152303	FALSE	FALSE	56	4	0.416788	0.760171
difcoMB	K03435	0.0555336	-0.201233	0.30516	FALSE	FALSE	51	9	0.669699	0.907202
difcoMB	K07793	0.0934876	-0.164343	0.339361	FALSE	FALSE	34	26	0.472701	0.784934
difcoMB	K07794	0.0648771	-0.192219	0.313639	FALSE	FALSE	35	25	0.618251	0.885631
difcoMB	K07795	0.0506078	-0.205968	0.300673	FALSE	FALSE	34	26	0.697479	0.923228
difcoMB	K12151	-0.105714	-0.350241	0.152303	FALSE	FALSE	56	4	0.416788	0.760171
difcoMB	K02759	-0.0768143	-0.324416	0.180638	FALSE	FALSE	54	6	0.555176	0.842293
difcoMB	K01223	0.0171237	-0.23784	0.269879	FALSE	FALSE	53	7	0.895356	0.957733
difcoMB	K02761	-0.0768143	-0.324416	0.180638	FALSE	FALSE	54	6	0.555176	0.842293
difcoMB	K02760	-0.0768143	-0.324416	0.180638	FALSE	FALSE	54	6	0.555176	0.842293
difcoMB	K01686	-0.0233698	-0.275663	0.231936	FALSE	FALSE	40	20	0.85754	0.957733
difcoMB	K21064	0.0347012	-0.221177	0.286109	FALSE	FALSE	51	9	0.78982	0.937542
difcoMB	K08223	-0.0657225	-0.314405	0.191401	FALSE	FALSE	52	8	0.613682	0.882221
difcoMB	K02914	0.143452	-0.114654	0.383415	FALSE	FALSE	13	47	0.270516	0.687842
difcoMB	K02035	0.000346457	-0.253605	0.254253	FALSE	FALSE	21	39	0.997877	0.999021
difcoMB	K02033	-0.0696502	-0.317956	0.187597	FALSE	FALSE	21	39	0.592654	0.865942
difcoMB	K02034	-0.158893	-0.396812	0.0990316	FALSE	FALSE	19	41	0.222282	0.631001
difcoMB	K12963	-0.120918	-0.36368	0.137225	FALSE	FALSE	56	4	0.352999	0.731392
difcoMB	K12962	0.0427147	-0.213531	0.293461	FALSE	FALSE	51	9	0.742838	0.937542
difcoMB	K07264	-0.206569	-0.437547	0.0499821	FALSE	FALSE	52	8	0.112584	0.425763
difcoMB	K13014	-0.120918	-0.36368	0.137225	FALSE	FALSE	56	4	0.352999	0.731392
difcoMB	K10011	-0.120918	-0.36368	0.137225	FALSE	FALSE	56	4	0.352999	0.731392
difcoMB	K10012	-0.0381401	-0.289268	0.217899	FALSE	FALSE	55	5	0.769553	0.937542
difcoMB	K07806	-0.120918	-0.36368	0.137225	FALSE	FALSE	56	4	0.352999	0.731392
difcoMB	K02032	0.0963633	-0.161518	0.341926	FALSE	FALSE	28	32	0.45919	0.773431
difcoMB	K02031	-0.249846	-0.473721	0.00435943	FALSE	FALSE	16	44	0.0549709	0.276969
difcoMB	K03718	-0.08834	-0.33476	0.169389	FALSE	FALSE	40	20	0.497421	0.806962
difcoMB	K03549	-0.0515413	-0.301524	0.205072	FALSE	FALSE	53	7	0.692182	0.919834
difcoMB	K06726	-0.0558485	-0.305446	0.20093	FALSE	FALSE	48	12	0.667937	0.906499
difcoMB	K10441	0.0024301	-0.251654	0.256201	FALSE	FALSE	41	19	0.985108	0.991863
difcoMB	K10440	0.0786095	-0.178891	0.326031	FALSE	FALSE	40	20	0.545969	0.841287
difcoMB	K10439	-0.0367651	-0.288006	0.219211	FALSE	FALSE	34	26	0.777638	0.937542
difcoMB	K03753	-0.0323759	-0.28397	0.22339	FALSE	FALSE	39	21	0.803605	0.941402
difcoMB	K09896	0.0764958	-0.180948	0.324129	FALSE	FALSE	53	7	0.556818	0.842293
difcoMB	K20866	-0.388051	-0.584395	-0.148782	TRUE	TRUE	47	13	0.00287616	0.0526914
difcoMB	K01093	-0.105714	-0.350241	0.152303	FALSE	FALSE	56	4	0.416788	0.760171
difcoMB	K08344	0.175537	-0.0820498	0.41114	FALSE	FALSE	47	13	0.177555	0.555884
difcoMB	K16322	-0.127031	-0.369055	0.131128	FALSE	FALSE	55	5	0.329192	0.725793
difcoMB	K06144	0.0764958	-0.180948	0.324129	FALSE	FALSE	53	7	0.556818	0.842293
difcoMB	K01438	-0.0437852	-0.294441	0.212507	FALSE	FALSE	24	36	0.736629	0.937542
difcoMB	K00757	-0.0726316	-0.320647	0.184704	FALSE	FALSE	41	19	0.576917	0.860167
difcoMB	K01061	0.00691633	-0.247447	0.260388	FALSE	FALSE	25	35	0.957632	0.978738
difcoMB	K03274	0.204843	-0.0517796	0.436089	FALSE	FALSE	49	11	0.11562	0.431701
difcoMB	K02843	0.0164665	-0.23846	0.26927	FALSE	FALSE	48	12	0.899351	0.957733
difcoMB	K02841	-0.0526731	-0.302555	0.203984	FALSE	FALSE	50	10	0.685779	0.916629
difcoMB	K02849	-0.105714	-0.350241	0.152303	FALSE	FALSE	56	4	0.416788	0.760171
difcoMB	K02844	-0.134907	-0.375957	0.123244	FALSE	FALSE	51	9	0.30009	0.724941
difcoMB	K02847	-0.285625	-0.503067	-0.0341743	TRUE	TRUE	46	14	0.0282407	0.184903
difcoMB	K01520	-0.325616	-0.535286	-0.0781479	TRUE	TRUE	19	41	0.0123808	0.112436
difcoMB	K00389	-0.348788	-0.553679	-0.104077	TRUE	TRUE	42	18	0.00738216	0.0861526
difcoMB	K19802	-0.150216	-0.389296	0.107826	FALSE	FALSE	30	30	0.248569	0.66167
difcoMB	K13892	0.0104042	-0.24417	0.263637	FALSE	FALSE	47	13	0.936304	0.969995
difcoMB	K13889	-0.105714	-0.350241	0.152303	FALSE	FALSE	56	4	0.416788	0.760171
difcoMB	K13890	-0.105714	-0.350241	0.152303	FALSE	FALSE	56	4	0.416788	0.760171
difcoMB	K13891	-0.105714	-0.350241	0.152303	FALSE	FALSE	56	4	0.416788	0.760171
difcoMB	K01266	-0.0219966	-0.274393	0.233235	FALSE	FALSE	41	19	0.865829	0.957733
difcoMB	K16203	-0.151637	-0.390529	0.106389	FALSE	FALSE	57	3	0.244123	0.658026
difcoMB	K03475	-0.0972877	-0.342749	0.160609	FALSE	FALSE	54	6	0.454894	0.770249
difcoMB	K02822	-0.15749	-0.395599	0.100457	FALSE	FALSE	55	5	0.226393	0.638825
difcoMB	K02821	-0.0972877	-0.342749	0.160609	FALSE	FALSE	54	6	0.454894	0.770249
difcoMB	K00375	0.196887	-0.060044	0.429351	FALSE	FALSE	31	29	0.130453	0.46788
difcoMB	K15373	0.0548602	-0.201881	0.304547	FALSE	FALSE	58	2	0.673471	0.908424
difcoMB	K02049	0.00858383	-0.245881	0.261942	FALSE	FALSE	34	26	0.947431	0.974968
difcoMB	K02050	-0.0510013	-0.301032	0.20559	FALSE	FALSE	26	34	0.695244	0.921613
difcoMB	K02051	0.0170122	-0.237945	0.269776	FALSE	FALSE	26	34	0.896034	0.957733
difcoMB	K02077	-0.0590089	-0.308318	0.197885	FALSE	FALSE	56	4	0.650364	0.895169
difcoMB	K17722	-0.0539958	-0.30376	0.202713	FALSE	FALSE	44	16	0.678325	0.911157
difcoMB	K17723	-0.0539958	-0.30376	0.202713	FALSE	FALSE	44	16	0.678325	0.911157
difcoMB	K01464	-0.0430687	-0.293785	0.213192	FALSE	FALSE	40	20	0.740783	0.937542
difcoMB	K06016	-0.106819	-0.351221	0.151212	FALSE	FALSE	40	20	0.411937	0.760171
difcoMB	K00835	0.142899	-0.115211	0.382933	FALSE	FALSE	49	11	0.272367	0.69047
difcoMB	K00090	-0.127031	-0.369055	0.131128	FALSE	FALSE	55	5	0.329192	0.725793
difcoMB	K03826	0.00819954	-0.246242	0.261584	FALSE	FALSE	52	8	0.949781	0.975682
difcoMB	K05878	-0.0685475	-0.31696	0.188666	FALSE	FALSE	52	8	0.598525	0.870461
difcoMB	K01941	-0.202783	-0.434347	0.0539227	FALSE	FALSE	52	8	0.119327	0.440332
difcoMB	K02800	-0.00573882	-0.25929	0.248553	FALSE	FALSE	52	8	0.96484	0.981511
difcoMB	K00009	-0.00573882	-0.25929	0.248553	FALSE	FALSE	52	8	0.96484	0.981511
difcoMB	K02562	0.067182	-0.189988	0.315725	FALSE	FALSE	54	6	0.60583	0.87601
difcoMB	K14762	0.133294	-0.124862	0.374545	FALSE	FALSE	51	9	0.305908	0.725793
difcoMB	K05875	-0.1317	-0.37315	0.126458	FALSE	FALSE	58	2	0.311725	0.725793
difcoMB	K10543	-0.0546908	-0.304393	0.202044	FALSE	FALSE	48	12	0.674421	0.908942
difcoMB	K02056	0.0148515	-0.239983	0.267771	FALSE	FALSE	37	23	0.909177	0.957733
difcoMB	K10544	-0.0546908	-0.304393	0.202044	FALSE	FALSE	48	12	0.674421	0.908942
difcoMB	K03152	0.0160491	-0.238853	0.268883	FALSE	FALSE	50	10	0.901889	0.957733
difcoMB	K06133	-0.186314	-0.420356	0.0709726	FALSE	FALSE	42	18	0.152399	0.509619
difcoMB	K23262	-0.128622	-0.370452	0.129538	FALSE	FALSE	57	3	0.323171	0.725793
difcoMB	K01551	-0.256063	-0.478856	-0.00228262	TRUE	TRUE	49	11	0.0491993	0.255
difcoMB	K13525	-0.200622	-0.432517	0.0561688	FALSE	FALSE	58	2	0.123315	0.450923
difcoMB	K05785	0.143265	-0.114842	0.383252	FALSE	FALSE	39	21	0.271142	0.688364
difcoMB	K00230	0.0213032	-0.233891	0.273752	FALSE	FALSE	46	14	0.87002	0.957733
difcoMB	K00867	0.015417	-0.23945	0.268296	FALSE	FALSE	44	16	0.905735	0.957733
difcoMB	K19113	-0.152828	-0.391561	0.105183	FALSE	FALSE	58	2	0.240439	0.653771
difcoMB	K03148	0.0133046	-0.24144	0.266334	FALSE	FALSE	49	11	0.918602	0.96128
difcoMB	K00788	-0.244627	-0.469398	0.00991812	FALSE	FALSE	23	37	0.0602422	0.292702
difcoMB	K05982	-0.191058	-0.424397	0.0660769	FALSE	FALSE	53	7	0.142228	0.491282
difcoMB	K05787	0.04653	-0.209879	0.296951	FALSE	FALSE	52	8	0.720789	0.937542
difcoMB	K09972	-0.0071355	-0.260592	0.247242	FALSE	FALSE	37	23	0.956291	0.97794
difcoMB	K09971	0.0592115	-0.19769	0.308502	FALSE	FALSE	35	25	0.649244	0.895038
difcoMB	K09970	0.0592115	-0.19769	0.308502	FALSE	FALSE	35	25	0.649244	0.895038
difcoMB	K09969	0.101871	-0.156096	0.346828	FALSE	FALSE	33	27	0.433931	0.764973
difcoMB	K10009	-0.178227	-0.413445	0.0792907	FALSE	FALSE	53	7	0.171003	0.547982
difcoMB	K02424	-0.178227	-0.413445	0.0792907	FALSE	FALSE	53	7	0.171003	0.547982
difcoMB	K14392	0.0270135	-0.228483	0.279029	FALSE	FALSE	52	8	0.835624	0.95625
difcoMB	K18765	0.133294	-0.124862	0.374545	FALSE	FALSE	51	9	0.305908	0.725793
difcoMB	K21698	-0.105714	-0.350241	0.152303	FALSE	FALSE	56	4	0.416788	0.760171
difcoMB	K21695	-0.105714	-0.350241	0.152303	FALSE	FALSE	56	4	0.416788	0.760171
difcoMB	K15548	-0.105714	-0.350241	0.152303	FALSE	FALSE	56	4	0.416788	0.760171
difcoMB	K03468	-0.105714	-0.350241	0.152303	FALSE	FALSE	56	4	0.416788	0.760171
difcoMB	K03079	-0.207723	-0.438522	0.0487789	FALSE	FALSE	56	4	0.110589	0.420968
difcoMB	K03078	-0.0982931	-0.343645	0.15962	FALSE	FALSE	57	3	0.450247	0.767649
difcoMB	K03476	-0.0982931	-0.343645	0.15962	FALSE	FALSE	57	3	0.450247	0.767649
difcoMB	K03477	-0.00109785	-0.254956	0.252902	FALSE	FALSE	53	7	0.993272	0.995552
difcoMB	K02242	-0.0993076	-0.344548	0.158622	FALSE	FALSE	15	45	0.445585	0.767649
difcoMB	K12288	-0.105714	-0.350241	0.152303	FALSE	FALSE	56	4	0.416788	0.760171
difcoMB	K12289	-0.105714	-0.350241	0.152303	FALSE	FALSE	56	4	0.416788	0.760171
difcoMB	K12290	-0.105714	-0.350241	0.152303	FALSE	FALSE	56	4	0.416788	0.760171
difcoMB	K12291	-0.0982931	-0.343645	0.15962	FALSE	FALSE	57	3	0.450247	0.767649
difcoMB	K02507	-0.105714	-0.350241	0.152303	FALSE	FALSE	56	4	0.416788	0.760171
difcoMB	K04691	-0.123045	-0.365553	0.135105	FALSE	FALSE	48	12	0.344594	0.726336
difcoMB	K07139	0.011821	-0.242837	0.264955	FALSE	FALSE	51	9	0.927653	0.965009
difcoMB	K03814	-0.113295	-0.356955	0.144799	FALSE	FALSE	27	33	0.38417	0.752824
difcoMB	K01624	-0.0708635	-0.319052	0.18642	FALSE	FALSE	18	42	0.586226	0.865059
difcoMB	K02769	0.00222097	-0.25185	0.256006	FALSE	FALSE	57	3	0.986389	0.992831
difcoMB	K02768	-0.097484	-0.342924	0.160416	FALSE	FALSE	58	2	0.453985	0.769864
difcoMB	K02538	-0.114464	-0.357988	0.14364	FALSE	FALSE	57	3	0.379285	0.751697
difcoMB	K04753	-0.105714	-0.350241	0.152303	FALSE	FALSE	56	4	0.416788	0.760171
difcoMB	K00450	0.057439	-0.199398	0.306892	FALSE	FALSE	53	7	0.65907	0.900529
difcoMB	K16165	0.0845966	-0.17305	0.331407	FALSE	FALSE	41	19	0.515822	0.819683
difcoMB	K06221	-0.133706	-0.374906	0.124449	FALSE	FALSE	51	9	0.304414	0.725793
difcoMB	K07729	-0.11621	-0.35953	0.141906	FALSE	FALSE	39	21	0.372056	0.74582
difcoMB	K06077	-0.0778719	-0.325367	0.179609	FALSE	FALSE	44	16	0.549743	0.842293
difcoMB	K08169	-0.174079	-0.40989	0.0835429	FALSE	FALSE	54	6	0.181181	0.560442
difcoMB	K07791	0.101825	-0.156142	0.346787	FALSE	FALSE	52	8	0.434138	0.764973
difcoMB	K01744	0.0974164	-0.160483	0.342864	FALSE	FALSE	45	15	0.454298	0.770146
difcoMB	K04093	-0.0386692	-0.289753	0.217395	FALSE	FALSE	55	5	0.766448	0.937542
difcoMB	K06950	-0.216785	-0.446154	0.0393078	FALSE	FALSE	39	21	0.0958811	0.387296
difcoMB	K03077	0.0156567	-0.239224	0.268518	FALSE	FALSE	50	10	0.904276	0.957733
difcoMB	K00880	-0.060924	-0.310056	0.196038	FALSE	FALSE	56	4	0.639809	0.892258
difcoMB	K19334	-0.0484401	-0.298695	0.208048	FALSE	FALSE	55	5	0.709836	0.930118
difcoMB	K08092	-0.148511	-0.387815	0.109549	FALSE	FALSE	56	4	0.25398	0.662577
difcoMB	K21602	-0.0982931	-0.343645	0.15962	FALSE	FALSE	57	3	0.450247	0.767649
difcoMB	K10824	-0.115739	-0.359114	0.142374	FALSE	FALSE	56	4	0.373998	0.746856
difcoMB	K03534	0.082449	-0.175147	0.32948	FALSE	FALSE	43	17	0.526536	0.825568
difcoMB	K01629	0.0259612	-0.229481	0.278057	FALSE	FALSE	53	7	0.841941	0.957733
difcoMB	K01813	-0.0421764	-0.292968	0.214045	FALSE	FALSE	52	8	0.745966	0.937542
difcoMB	K00848	-0.111111	-0.355023	0.146965	FALSE	FALSE	53	7	0.393406	0.760171
difcoMB	K02855	-0.105714	-0.350241	0.152303	FALSE	FALSE	56	4	0.416788	0.760171
difcoMB	K02854	-0.105714	-0.350241	0.152303	FALSE	FALSE	56	4	0.416788	0.760171
difcoMB	K02856	-0.0781982	-0.325661	0.179291	FALSE	FALSE	52	8	0.548072	0.842293
difcoMB	K09888	-0.208798	-0.439428	0.0476584	FALSE	FALSE	15	45	0.108757	0.416889
difcoMB	K06211	-0.105714	-0.350241	0.152303	FALSE	FALSE	56	4	0.416788	0.760171
difcoMB	K14189	-0.112945	-0.356645	0.145147	FALSE	FALSE	56	4	0.385644	0.75402
difcoMB	K05876	-0.126475	-0.368567	0.131684	FALSE	FALSE	57	3	0.331314	0.725793
difcoMB	K10822	-0.0108755	-0.264075	0.243727	FALSE	FALSE	29	31	0.933425	0.968813
difcoMB	K21405	0.170418	-0.0872885	0.406746	FALSE	FALSE	42	18	0.190533	0.574753
difcoMB	K21416	-0.0393045	-0.290336	0.216788	FALSE	FALSE	51	9	0.762725	0.937542
difcoMB	K21417	-0.0841304	-0.330989	0.173505	FALSE	FALSE	50	10	0.518138	0.820999
difcoMB	K05594	-0.112756	-0.356479	0.145334	FALSE	FALSE	54	6	0.386436	0.754501
difcoMB	K03975	-0.106648	-0.35107	0.151381	FALSE	FALSE	51	9	0.412684	0.760171
difcoMB	K19775	-0.105714	-0.350241	0.152303	FALSE	FALSE	56	4	0.416788	0.760171
difcoMB	K08191	-0.0937894	-0.33963	0.164047	FALSE	FALSE	44	16	0.471273	0.784934
difcoMB	K00041	-0.101926	-0.346877	0.156042	FALSE	FALSE	48	12	0.433681	0.764973
difcoMB	K22230	0.0654156	-0.191698	0.314127	FALSE	FALSE	52	8	0.615339	0.882907
difcoMB	K23243	0.00257705	-0.251517	0.256338	FALSE	FALSE	54	6	0.984207	0.991468
difcoMB	K03649	-0.113948	-0.357532	0.144153	FALSE	FALSE	52	8	0.381439	0.751697
difcoMB	K07724	-0.0485415	-0.298788	0.207951	FALSE	FALSE	54	6	0.709257	0.929781
difcoMB	K07259	-0.0170873	-0.269846	0.237874	FALSE	FALSE	23	37	0.895578	0.957733
difcoMB	K03824	-0.0379951	-0.289135	0.218038	FALSE	FALSE	27	33	0.770405	0.937542
difcoMB	K11530	0.0013259	-0.252688	0.255169	FALSE	FALSE	54	6	0.991874	0.995103
difcoMB	K08321	-0.0984616	-0.343795	0.159454	FALSE	FALSE	58	2	0.449471	0.767649
difcoMB	K10555	-0.114674	-0.358173	0.143432	FALSE	FALSE	58	2	0.378413	0.750807
difcoMB	K10557	-0.114674	-0.358173	0.143432	FALSE	FALSE	58	2	0.378413	0.750807
difcoMB	K10556	-0.114674	-0.358173	0.143432	FALSE	FALSE	58	2	0.378413	0.750807
difcoMB	K10558	-0.114674	-0.358173	0.143432	FALSE	FALSE	58	2	0.378413	0.750807
difcoMB	K11531	-0.114674	-0.358173	0.143432	FALSE	FALSE	58	2	0.378413	0.750807
difcoMB	K11216	-0.0483045	-0.298571	0.208178	FALSE	FALSE	57	3	0.710612	0.930902
difcoMB	K01619	-0.103744	-0.348493	0.154249	FALSE	FALSE	21	39	0.425525	0.764973
difcoMB	K00758	0.0739139	-0.183459	0.321803	FALSE	FALSE	48	12	0.570209	0.854363
difcoMB	K01839	0.118364	-0.139766	0.36143	FALSE	FALSE	32	28	0.363261	0.738001
difcoMB	K03784	-0.0320748	-0.283693	0.223676	FALSE	FALSE	26	34	0.805395	0.942235
difcoMB	K02344	0.0764958	-0.180948	0.324129	FALSE	FALSE	53	7	0.556818	0.842293
difcoMB	K00137	-0.0714197	-0.319554	0.185881	FALSE	FALSE	54	6	0.58329	0.863268
difcoMB	K02055	0.0288691	-0.226722	0.28074	FALSE	FALSE	43	17	0.82451	0.949337
difcoMB	K02052	-0.0362129	-0.287498	0.219737	FALSE	FALSE	40	20	0.780892	0.937542
difcoMB	K02054	-0.0415925	-0.292433	0.214603	FALSE	FALSE	41	19	0.749364	0.937542
difcoMB	K01575	-0.117977	-0.361089	0.140151	FALSE	FALSE	52	8	0.364831	0.738969
difcoMB	K00048	-0.0982931	-0.343645	0.15962	FALSE	FALSE	57	3	0.450247	0.767649
difcoMB	K06980	0.261355	0.00795321	0.483215	TRUE	TRUE	21	39	0.0446962	0.242201
difcoMB	K19168	-0.0163958	-0.269204	0.238526	FALSE	FALSE	46	14	0.899781	0.957733
difcoMB	K12660	-0.0982931	-0.343645	0.15962	FALSE	FALSE	57	3	0.450247	0.767649
difcoMB	K12661	-0.00954388	-0.262836	0.244979	FALSE	FALSE	51	9	0.941561	0.972557
difcoMB	K09690	-0.402092	-0.595245	-0.165011	TRUE	TRUE	50	10	0.00201153	0.0448529
difcoMB	K09691	-0.355477	-0.558952	-0.111624	TRUE	TRUE	53	7	0.00632433	0.0772482
difcoMB	K01709	0.138674	-0.119462	0.379248	FALSE	FALSE	50	10	0.286797	0.710551
difcoMB	K20534	0.299767	0.0496147	0.514531	TRUE	TRUE	48	12	0.0213039	0.153937
difcoMB	K00978	0.150238	-0.107804	0.389315	FALSE	FALSE	48	12	0.248499	0.66167
difcoMB	K07027	-0.400244	-0.593821	-0.162868	TRUE	TRUE	44	16	0.00210974	0.045993
difcoMB	K12993	0.14125	-0.116871	0.381496	FALSE	FALSE	57	3	0.277939	0.697734
difcoMB	K12994	-0.184328	-0.418661	0.0730186	FALSE	FALSE	58	2	0.156819	0.520417
difcoMB	K12995	-0.119988	-0.362862	0.13815	FALSE	FALSE	57	3	0.356712	0.731392
difcoMB	K02025	0.0131269	-0.241608	0.266169	FALSE	FALSE	33	27	0.919686	0.96128
difcoMB	K12974	-0.105714	-0.350241	0.152303	FALSE	FALSE	56	4	0.416788	0.760171
difcoMB	K03316	0.238009	-0.0169439	0.463901	FALSE	FALSE	32	28	0.0675219	0.311731
difcoMB	K16210	-0.0113265	-0.264495	0.243302	FALSE	FALSE	56	4	0.930671	0.966779
difcoMB	K07727	-0.0827963	-0.329792	0.174808	FALSE	FALSE	41	19	0.524796	0.825366
difcoMB	K00040	0.0365301	-0.219435	0.28779	FALSE	FALSE	47	13	0.779023	0.937542
difcoMB	K03446	0.0215886	-0.233621	0.274016	FALSE	FALSE	38	22	0.868295	0.957733
difcoMB	K03543	0.18447	-0.0728729	0.418782	FALSE	FALSE	42	18	0.156501	0.520345
difcoMB	K19235	-0.105714	-0.350241	0.152303	FALSE	FALSE	56	4	0.416788	0.760171
difcoMB	K03737	-0.131654	-0.37311	0.126505	FALSE	FALSE	54	6	0.311896	0.725793
difcoMB	K01753	0.0681478	-0.189053	0.316598	FALSE	FALSE	51	9	0.600659	0.872354
difcoMB	K03336	0.125693	-0.132464	0.36788	FALSE	FALSE	44	16	0.334313	0.725793
difcoMB	K00010	0.12321	-0.134941	0.365698	FALSE	FALSE	43	17	0.343948	0.725793
difcoMB	K03338	0.132731	-0.125426	0.374053	FALSE	FALSE	45	15	0.307953	0.725793
difcoMB	K03335	-0.00757731	-0.261004	0.246827	FALSE	FALSE	44	16	0.953587	0.976128
difcoMB	K03337	0.125693	-0.132464	0.36788	FALSE	FALSE	44	16	0.334313	0.725793
difcoMB	K06995	-0.0322775	-0.28388	0.223483	FALSE	FALSE	46	14	0.80419	0.941606
difcoMB	K09471	0.116727	-0.141393	0.359986	FALSE	FALSE	35	25	0.369933	0.743796
difcoMB	K07666	-0.0634764	-0.312371	0.193573	FALSE	FALSE	53	7	0.625853	0.891888
difcoMB	K07645	0.0218586	-0.233366	0.274265	FALSE	FALSE	49	11	0.866663	0.957733
difcoMB	K10552	0.126484	-0.131674	0.368575	FALSE	FALSE	49	11	0.331278	0.725793
difcoMB	K07454	0.0600176	-0.196913	0.309234	FALSE	FALSE	49	11	0.644796	0.892258
difcoMB	K03322	-0.0681914	-0.316638	0.189011	FALSE	FALSE	51	9	0.600426	0.872342
difcoMB	K12945	-0.105714	-0.350241	0.152303	FALSE	FALSE	56	4	0.416788	0.760171
difcoMB	K02777	0.0335632	-0.22226	0.285063	FALSE	FALSE	50	10	0.796558	0.937542
difcoMB	K08483	-0.132768	-0.374085	0.125389	FALSE	FALSE	49	11	0.307819	0.725793
difcoMB	K02784	-0.0455712	-0.296074	0.210797	FALSE	FALSE	20	40	0.72631	0.937542
difcoMB	K16263	0.181612	-0.0758138	0.416341	FALSE	FALSE	52	8	0.16302	0.531896
difcoMB	K02858	0.0555768	-0.201192	0.305199	FALSE	FALSE	50	10	0.669457	0.907202
difcoMB	K16868	-0.0244185	-0.276632	0.230943	FALSE	FALSE	55	5	0.85122	0.957733
difcoMB	K03919	0.0134468	-0.241306	0.266466	FALSE	FALSE	36	24	0.917735	0.961018
difcoMB	K08322	-0.0982931	-0.343645	0.15962	FALSE	FALSE	57	3	0.450247	0.767649
difcoMB	K02027	0.00169586	-0.252342	0.255515	FALSE	FALSE	40	20	0.989607	0.994106
difcoMB	K08161	-0.178227	-0.413445	0.0792907	FALSE	FALSE	53	7	0.171003	0.547982
difcoMB	K07246	-0.0349769	-0.286363	0.220914	FALSE	FALSE	51	9	0.788189	0.937542
difcoMB	K10974	-0.0103335	-0.263571	0.244237	FALSE	FALSE	46	14	0.936736	0.970058
difcoMB	K21787	-0.069785	-0.318078	0.187466	FALSE	FALSE	58	2	0.591938	0.865942
difcoMB	K21780	-0.069785	-0.318078	0.187466	FALSE	FALSE	58	2	0.591938	0.865942
difcoMB	K18555	0.113045	-0.145048	0.356734	FALSE	FALSE	55	5	0.385223	0.753883
difcoMB	K01580	0.125119	-0.133037	0.367376	FALSE	FALSE	44	16	0.336522	0.725793
difcoMB	K03556	0.134184	-0.12397	0.375324	FALSE	FALSE	41	19	0.302689	0.725793
difcoMB	K10110	0.0698753	-0.187379	0.318159	FALSE	FALSE	53	7	0.59146	0.865942
difcoMB	K10109	0.0698753	-0.187379	0.318159	FALSE	FALSE	53	7	0.59146	0.865942
difcoMB	K10108	0.0698753	-0.187379	0.318159	FALSE	FALSE	53	7	0.59146	0.865942
difcoMB	K10111	0.136145	-0.122002	0.377039	FALSE	FALSE	40	20	0.295678	0.720963
difcoMB	K02024	-0.0473626	-0.297711	0.209081	FALSE	FALSE	50	10	0.716008	0.936029
difcoMB	K05775	0.067182	-0.189988	0.315725	FALSE	FALSE	54	6	0.60583	0.87601
difcoMB	K01811	-0.0768005	-0.324403	0.180652	FALSE	FALSE	55	5	0.555247	0.842293
difcoMB	K22489	-0.126475	-0.368567	0.131684	FALSE	FALSE	57	3	0.331314	0.725793
difcoMB	K01612	-0.126475	-0.368567	0.131684	FALSE	FALSE	57	3	0.331314	0.725793
difcoMB	K21759	-0.0559994	-0.305583	0.200785	FALSE	FALSE	56	4	0.667094	0.905823
difcoMB	K01823	-0.322256	-0.532602	-0.0744163	TRUE	TRUE	31	29	0.0133126	0.118368
difcoMB	K16514	0.153348	-0.104657	0.392012	FALSE	FALSE	51	9	0.238842	0.653771
difcoMB	K10218	0.118774	-0.139358	0.361792	FALSE	FALSE	49	11	0.3616	0.737653
difcoMB	K16515	0.0731778	-0.184174	0.32114	FALSE	FALSE	54	6	0.574055	0.857972
difcoMB	K16516	0.153348	-0.104657	0.392012	FALSE	FALSE	51	9	0.238842	0.653771
difcoMB	K03380	-0.0562921	-0.305849	0.200503	FALSE	FALSE	54	6	0.665459	0.90567
difcoMB	K07480	-0.120329	-0.363161	0.137811	FALSE	FALSE	55	5	0.35535	0.731392
difcoMB	K02013	-0.0563019	-0.305858	0.200494	FALSE	FALSE	13	47	0.665405	0.90567
difcoMB	K19163	-0.0538372	-0.303616	0.202865	FALSE	FALSE	50	10	0.679217	0.911888
difcoMB	K19164	-0.00392399	-0.257596	0.250255	FALSE	FALSE	50	10	0.975955	0.986212
difcoMB	K07494	-0.069285	-0.317626	0.187951	FALSE	FALSE	46	14	0.594596	0.867636
difcoMB	K12055	-0.204399	-0.435713	0.0522418	FALSE	FALSE	57	3	0.116411	0.431701
difcoMB	K03169	0.0456614	-0.210711	0.296157	FALSE	FALSE	37	23	0.72579	0.937542
difcoMB	K06919	0.0855448	-0.172123	0.332257	FALSE	FALSE	37	23	0.511128	0.815316
difcoMB	K18837	-0.0982931	-0.343645	0.15962	FALSE	FALSE	57	3	0.450247	0.767649
difcoMB	K11738	-0.120399	-0.363224	0.137741	FALSE	FALSE	55	5	0.355068	0.731392
difcoMB	K08306	0.134998	-0.123152	0.376037	FALSE	FALSE	50	10	0.299762	0.724859
difcoMB	K09923	0.15619	-0.101776	0.394474	FALSE	FALSE	49	11	0.230249	0.642537
difcoMB	K12685	-0.0980247	-0.343406	0.159884	FALSE	FALSE	57	3	0.451485	0.768311
difcoMB	K02679	-0.0173284	-0.270069	0.237646	FALSE	FALSE	55	5	0.894113	0.957733
difcoMB	K02681	-0.105714	-0.350241	0.152303	FALSE	FALSE	56	4	0.416788	0.760171
difcoMB	K01407	-0.035575	-0.286912	0.220345	FALSE	FALSE	54	6	0.784656	0.937542
difcoMB	K08304	0.118051	-0.140077	0.361154	FALSE	FALSE	34	26	0.364531	0.738798
difcoMB	K01766	-0.127031	-0.369055	0.131128	FALSE	FALSE	55	5	0.329192	0.725793
difcoMB	K01146	0.192221	-0.0648748	0.425387	FALSE	FALSE	48	12	0.139816	0.486121
difcoMB	K19000	0.209529	-0.0468949	0.440046	FALSE	FALSE	45	15	0.107523	0.413977
difcoMB	K06079	-0.0555554	-0.305179	0.201212	FALSE	FALSE	49	11	0.669577	0.907202
difcoMB	K10679	0.192181	-0.0649165	0.425352	FALSE	FALSE	40	20	0.139899	0.486121
difcoMB	K22737	0.0770499	-0.180409	0.324628	FALSE	FALSE	49	11	0.553963	0.842293
difcoMB	K03823	-0.0624942	-0.31148	0.194522	FALSE	FALSE	25	35	0.631208	0.892258
difcoMB	K03762	0.0312883	-0.224424	0.282969	FALSE	FALSE	51	9	0.810075	0.944174
difcoMB	K06998	-0.0473096	-0.297663	0.209132	FALSE	FALSE	37	23	0.716312	0.936029
difcoMB	K03311	-0.127641	-0.369591	0.130519	FALSE	FALSE	43	17	0.326875	0.725793
difcoMB	K11736	-0.105714	-0.350241	0.152303	FALSE	FALSE	56	4	0.416788	0.760171
difcoMB	K01531	-0.140054	-0.380453	0.118074	FALSE	FALSE	54	6	0.282027	0.704207
difcoMB	K03151	0.127505	-0.130655	0.369471	FALSE	FALSE	43	17	0.327392	0.725793
difcoMB	K07286	0.0593549	-0.197552	0.308632	FALSE	FALSE	45	15	0.648452	0.894888
difcoMB	K18889	-0.234987	-0.461385	0.020144	FALSE	FALSE	47	13	0.0710793	0.319287
difcoMB	K18890	-0.370427	-0.570677	-0.128594	TRUE	TRUE	49	11	0.00443691	0.0644028
difcoMB	K05839	-0.105714	-0.350241	0.152303	FALSE	FALSE	56	4	0.416788	0.760171
difcoMB	K19162	-0.105714	-0.350241	0.152303	FALSE	FALSE	56	4	0.416788	0.760171
difcoMB	K03577	-0.241593	-0.46688	0.0131429	FALSE	FALSE	53	7	0.0634953	0.302095
difcoMB	K05802	-0.239797	-0.465388	0.0150486	FALSE	FALSE	38	22	0.0654876	0.305298
difcoMB	K04067	0.163572	-0.0942726	0.400852	FALSE	FALSE	49	11	0.208963	0.604954
difcoMB	K09790	0.0502391	-0.206322	0.300337	FALSE	FALSE	27	33	0.699575	0.924533
difcoMB	K14348	-0.105714	-0.350241	0.152303	FALSE	FALSE	56	4	0.416788	0.760171
difcoMB	K00427	-0.105714	-0.350241	0.152303	FALSE	FALSE	56	4	0.416788	0.760171
difcoMB	K07340	-0.101647	-0.346629	0.156317	FALSE	FALSE	39	21	0.434941	0.764973
difcoMB	K07677	-0.105714	-0.350241	0.152303	FALSE	FALSE	56	4	0.416788	0.760171
difcoMB	K07687	-0.127031	-0.369055	0.131128	FALSE	FALSE	55	5	0.329192	0.725793
difcoMB	K07676	-0.105714	-0.350241	0.152303	FALSE	FALSE	56	4	0.416788	0.760171
difcoMB	K02552	-0.0883014	-0.334725	0.169427	FALSE	FALSE	47	13	0.49761	0.807018
difcoMB	K02551	-0.275172	-0.494545	-0.0228386	TRUE	TRUE	39	21	0.0345464	0.209112
difcoMB	K08680	0.0335632	-0.22226	0.285063	FALSE	FALSE	50	10	0.796558	0.937542
difcoMB	K01661	-0.299135	-0.514019	-0.0489215	TRUE	TRUE	38	22	0.0215791	0.153937
difcoMB	K02549	0.0032893	-0.250849	0.257004	FALSE	FALSE	46	14	0.979843	0.988902
difcoMB	K01911	-0.0343982	-0.285831	0.221465	FALSE	FALSE	46	14	0.791612	0.937542
difcoMB	K03742	-0.305483	-0.519142	-0.0558894	TRUE	TRUE	43	17	0.0189527	0.144139
difcoMB	K10541	-0.105714	-0.350241	0.152303	FALSE	FALSE	56	4	0.416788	0.760171
difcoMB	K10542	-0.105714	-0.350241	0.152303	FALSE	FALSE	56	4	0.416788	0.760171
difcoMB	K10540	-0.105714	-0.350241	0.152303	FALSE	FALSE	56	4	0.416788	0.760171
difcoMB	K02824	-0.0132542	-0.266287	0.241488	FALSE	FALSE	44	16	0.918909	0.96128
difcoMB	K01035	-0.0756137	-0.323335	0.181806	FALSE	FALSE	57	3	0.561375	0.846795
difcoMB	K01034	-0.0756137	-0.323335	0.181806	FALSE	FALSE	57	3	0.561375	0.846795
difcoMB	K03300	0.0572872	-0.199545	0.306754	FALSE	FALSE	53	7	0.659915	0.900978
difcoMB	K03425	-0.105714	-0.350241	0.152303	FALSE	FALSE	56	4	0.416788	0.760171
difcoMB	K10004	-0.0838846	-0.330768	0.173745	FALSE	FALSE	53	7	0.519361	0.821447
difcoMB	K10002	-0.0838846	-0.330768	0.173745	FALSE	FALSE	53	7	0.519361	0.821447
difcoMB	K10003	-0.0838846	-0.330768	0.173745	FALSE	FALSE	53	7	0.519361	0.821447
difcoMB	K10001	-0.0838846	-0.330768	0.173745	FALSE	FALSE	53	7	0.519361	0.821447
difcoMB	K02565	0.0764958	-0.180948	0.324129	FALSE	FALSE	53	7	0.556818	0.842293
difcoMB	K02564	0.0207406	-0.234423	0.273231	FALSE	FALSE	42	18	0.873423	0.957733
difcoMB	K02804	0.0447772	-0.211557	0.295348	FALSE	FALSE	47	13	0.730891	0.937542
difcoMB	K08978	-0.23387	-0.460455	0.0213253	FALSE	FALSE	56	4	0.0724322	0.320576
difcoMB	K07667	-0.113927	-0.357513	0.144173	FALSE	FALSE	50	10	0.381527	0.751697
difcoMB	K07646	-0.0590198	-0.308328	0.197875	FALSE	FALSE	49	11	0.650304	0.895169
difcoMB	K01548	-0.0148065	-0.267729	0.240025	FALSE	FALSE	50	10	0.909451	0.957733
difcoMB	K01547	-0.0148065	-0.267729	0.240025	FALSE	FALSE	50	10	0.909451	0.957733
difcoMB	K01546	0.00388936	-0.250287	0.257564	FALSE	FALSE	51	9	0.976167	0.986212
difcoMB	K23123	-0.0226085	-0.274959	0.232656	FALSE	FALSE	54	6	0.862133	0.957733
difcoMB	K23124	-0.105714	-0.350241	0.152303	FALSE	FALSE	56	4	0.416788	0.760171
difcoMB	K07150	-0.213093	-0.443049	0.0431718	FALSE	FALSE	52	8	0.101672	0.40128
difcoMB	K02019	-0.177836	-0.41311	0.0796915	FALSE	FALSE	42	18	0.171943	0.550007
difcoMB	K02017	0.123809	-0.134344	0.366225	FALSE	FALSE	33	27	0.341607	0.725793
difcoMB	K07404	-0.125628	-0.367823	0.132529	FALSE	FALSE	45	15	0.334563	0.725793
difcoMB	K07289	-0.0561167	-0.30569	0.200672	FALSE	FALSE	32	28	0.666439	0.90567
difcoMB	K01521	-0.105714	-0.350241	0.152303	FALSE	FALSE	56	4	0.416788	0.760171
difcoMB	K18144	-0.199481	-0.431551	0.057353	FALSE	FALSE	58	2	0.125462	0.455909
difcoMB	K18145	-0.199481	-0.431551	0.057353	FALSE	FALSE	58	2	0.125462	0.455909
difcoMB	K18146	-0.199481	-0.431551	0.057353	FALSE	FALSE	58	2	0.125462	0.455909
difcoMB	K08217	-0.113336	-0.356991	0.14476	FALSE	FALSE	56	4	0.384002	0.752775
difcoMB	K18143	-0.199481	-0.431551	0.057353	FALSE	FALSE	58	2	0.125462	0.455909
difcoMB	K15650	-0.069785	-0.318078	0.187466	FALSE	FALSE	58	2	0.591938	0.865942
difcoMB	K08641	-0.370704	-0.570893	-0.128909	TRUE	TRUE	46	14	0.00440736	0.0643614
difcoMB	K07002	-0.159276	-0.397143	0.0986423	FALSE	FALSE	53	7	0.221169	0.629509
difcoMB	K05516	-0.188285	-0.422036	0.0689405	FALSE	FALSE	47	13	0.148109	0.501675
difcoMB	K18997	-0.0661324	-0.314776	0.191004	FALSE	FALSE	50	10	0.611473	0.879833
difcoMB	K16370	-0.0981115	-0.343483	0.159799	FALSE	FALSE	48	12	0.451084	0.76828
difcoMB	K03366	0.0871363	-0.170567	0.333682	FALSE	FALSE	48	12	0.5033	0.809482
difcoMB	K21086	-0.105714	-0.350241	0.152303	FALSE	FALSE	56	4	0.416788	0.760171
difcoMB	K00656	0.0984159	-0.159499	0.343754	FALSE	FALSE	49	11	0.449681	0.767649
difcoMB	K04069	-0.0356974	-0.287025	0.220228	FALSE	FALSE	44	16	0.783933	0.937542
difcoMB	K21136	-0.119988	-0.362862	0.13815	FALSE	FALSE	57	3	0.356712	0.731392
difcoMB	K21137	-0.119988	-0.362862	0.13815	FALSE	FALSE	57	3	0.356712	0.731392
difcoMB	K21134	-0.119988	-0.362862	0.13815	FALSE	FALSE	57	3	0.356712	0.731392
difcoMB	K21645	0.0871016	-0.170601	0.333651	FALSE	FALSE	47	13	0.50347	0.809507
difcoMB	K15836	-0.105714	-0.350241	0.152303	FALSE	FALSE	56	4	0.416788	0.760171
difcoMB	K22015	-0.105714	-0.350241	0.152303	FALSE	FALSE	56	4	0.416788	0.760171
difcoMB	K05796	-0.105714	-0.350241	0.152303	FALSE	FALSE	56	4	0.416788	0.760171
difcoMB	K05819	-0.125998	-0.368148	0.13216	FALSE	FALSE	58	2	0.333141	0.725793
difcoMB	K01666	0.21356	-0.0426843	0.443441	FALSE	FALSE	48	12	0.100926	0.401149
difcoMB	K04073	0.0610632	-0.195904	0.310183	FALSE	FALSE	49	11	0.639044	0.892258
difcoMB	K02554	0.0698036	-0.187448	0.318095	FALSE	FALSE	52	8	0.59184	0.865942
difcoMB	K05714	0.0271818	-0.228323	0.279184	FALSE	FALSE	57	3	0.834615	0.955803
difcoMB	K05713	0.0271818	-0.228323	0.279184	FALSE	FALSE	57	3	0.834615	0.955803
difcoMB	K05712	-0.164678	-0.401805	0.0931461	FALSE	FALSE	42	18	0.205901	0.600737
difcoMB	K05818	-0.0640734	-0.312911	0.192996	FALSE	FALSE	52	8	0.622608	0.889678
difcoMB	K18201	-0.157397	-0.395519	0.100551	FALSE	FALSE	52	8	0.226666	0.639252
difcoMB	K08315	-0.105714	-0.350241	0.152303	FALSE	FALSE	56	4	0.416788	0.760171
difcoMB	K12145	-0.125998	-0.368148	0.13216	FALSE	FALSE	58	2	0.333141	0.725793
difcoMB	K12144	-0.125998	-0.368148	0.13216	FALSE	FALSE	58	2	0.333141	0.725793
difcoMB	K12143	-0.125998	-0.368148	0.13216	FALSE	FALSE	58	2	0.333141	0.725793
difcoMB	K12142	-0.125998	-0.368148	0.13216	FALSE	FALSE	58	2	0.333141	0.725793
difcoMB	K12141	-0.211288	-0.441528	0.045059	FALSE	FALSE	57	3	0.104604	0.406019
difcoMB	K12140	-0.211288	-0.441528	0.045059	FALSE	FALSE	57	3	0.104604	0.406019
difcoMB	K12138	-0.125998	-0.368148	0.13216	FALSE	FALSE	58	2	0.333141	0.725793
difcoMB	K12137	-0.211288	-0.441528	0.045059	FALSE	FALSE	57	3	0.104604	0.406019
difcoMB	K12136	-0.125998	-0.368148	0.13216	FALSE	FALSE	58	2	0.333141	0.725793
difcoMB	K11102	-0.127031	-0.369055	0.131128	FALSE	FALSE	55	5	0.329192	0.725793
difcoMB	K07792	0.067182	-0.189988	0.315725	FALSE	FALSE	54	6	0.60583	0.87601
difcoMB	K09251	-0.105714	-0.350241	0.152303	FALSE	FALSE	56	4	0.416788	0.760171
difcoMB	K02043	-0.175697	-0.411277	0.0818851	FALSE	FALSE	46	14	0.177158	0.555884
difcoMB	K06166	-0.178957	-0.41407	0.0785412	FALSE	FALSE	48	12	0.169257	0.546798
difcoMB	K06165	-0.183041	-0.417562	0.0743441	FALSE	FALSE	45	15	0.159736	0.525484
difcoMB	K06164	-0.175697	-0.411277	0.0818851	FALSE	FALSE	46	14	0.177158	0.555884
difcoMB	K06163	-0.175697	-0.411277	0.0818851	FALSE	FALSE	46	14	0.177158	0.555884
difcoMB	K05781	-0.175697	-0.411277	0.0818851	FALSE	FALSE	46	14	0.177158	0.555884
difcoMB	K05780	-0.184771	-0.419039	0.0725631	FALSE	FALSE	47	13	0.155826	0.51876
difcoMB	K06162	-0.0800265	-0.327304	0.17751	FALSE	FALSE	42	18	0.538756	0.834984
difcoMB	K05774	-0.14839	-0.38771	0.109672	FALSE	FALSE	45	15	0.254367	0.662577
difcoMB	K06167	-0.365409	-0.56675	-0.122881	TRUE	TRUE	29	31	0.0050043	0.0692448
difcoMB	K02041	0.00315389	-0.250976	0.256877	FALSE	FALSE	40	20	0.980673	0.989225
difcoMB	K02042	0.0209764	-0.2342	0.273449	FALSE	FALSE	35	25	0.871997	0.957733
difcoMB	K13985	-0.107897	-0.352177	0.150146	FALSE	FALSE	37	23	0.407234	0.760171
difcoMB	K07407	0.24956	-0.00466463	0.473484	FALSE	FALSE	46	14	0.0552496	0.27728
difcoMB	K02532	-0.105714	-0.350241	0.152303	FALSE	FALSE	56	4	0.416788	0.760171
difcoMB	K15782	-0.0181419	-0.270823	0.236878	FALSE	FALSE	50	10	0.889173	0.957733
difcoMB	K06933	0.0548602	-0.201881	0.304547	FALSE	FALSE	58	2	0.673471	0.908424
difcoMB	K07224	-0.175834	-0.411395	0.081745	FALSE	FALSE	54	6	0.176821	0.555884
difcoMB	K16301	-0.175834	-0.411395	0.081745	FALSE	FALSE	54	6	0.176821	0.555884
difcoMB	K19048	-0.10299	-0.347823	0.154992	FALSE	FALSE	57	3	0.428896	0.764973
difcoMB	K01478	0.131832	-0.126326	0.373266	FALSE	FALSE	44	16	0.31124	0.725793
difcoMB	K00926	0.130633	-0.127526	0.372216	FALSE	FALSE	52	8	0.315661	0.725793
difcoMB	K03756	-0.0396365	-0.29064	0.216471	FALSE	FALSE	53	7	0.760782	0.937542
difcoMB	K18457	-0.10449	-0.349155	0.153512	FALSE	FALSE	58	2	0.422203	0.764973
difcoMB	K07782	-0.105714	-0.350241	0.152303	FALSE	FALSE	56	4	0.416788	0.760171
difcoMB	K09955	-0.165044	-0.40212	0.0927737	FALSE	FALSE	56	4	0.204897	0.599474
difcoMB	K03712	-0.105714	-0.350241	0.152303	FALSE	FALSE	56	4	0.416788	0.760171
difcoMB	K13954	0.181402	-0.0760293	0.416161	FALSE	FALSE	51	9	0.163506	0.533151
difcoMB	K01222	-0.0303445	-0.2821	0.225321	FALSE	FALSE	55	5	0.815699	0.946159
difcoMB	K11737	-0.104642	-0.34929	0.153362	FALSE	FALSE	53	7	0.421529	0.764973
difcoMB	K06890	-0.0171944	-0.269945	0.237773	FALSE	FALSE	38	22	0.894927	0.957733
difcoMB	K06131	-0.165733	-0.402714	0.0920713	FALSE	FALSE	23	37	0.203012	0.596291
difcoMB	K05873	-0.142713	-0.382771	0.115398	FALSE	FALSE	57	3	0.272993	0.691534
difcoMB	K09765	-0.1317	-0.37315	0.126458	FALSE	FALSE	58	2	0.311725	0.725793
difcoMB	K07262	-0.0917406	-0.3378	0.166057	FALSE	FALSE	51	9	0.481014	0.793264
difcoMB	K10036	-0.102406	-0.347304	0.155569	FALSE	FALSE	54	6	0.431519	0.764973
difcoMB	K11934	-0.105714	-0.350241	0.152303	FALSE	FALSE	56	4	0.416788	0.760171
difcoMB	K03449	0.137582	-0.120559	0.378295	FALSE	FALSE	40	20	0.290608	0.715259
difcoMB	K02442	-0.0303445	-0.2821	0.225321	FALSE	FALSE	55	5	0.815699	0.946159
difcoMB	K18199	-0.280367	-0.498786	-0.0284645	TRUE	TRUE	55	5	0.0312762	0.196326
difcoMB	K14731	-0.143361	-0.383335	0.114745	FALSE	FALSE	42	18	0.27082	0.68788
difcoMB	K16137	-0.101039	-0.346089	0.156916	FALSE	FALSE	24	36	0.437692	0.764973
difcoMB	K07124	-0.306439	-0.519912	-0.0569411	TRUE	TRUE	35	25	0.0185823	0.142564
difcoMB	K19789	0.217961	-0.0380753	0.447142	FALSE	FALSE	45	15	0.0940929	0.382504
difcoMB	K06183	0.00250827	-0.251581	0.256274	FALSE	FALSE	42	18	0.984629	0.991631
difcoMB	K13896	-0.0824947	-0.329521	0.175103	FALSE	FALSE	39	21	0.526307	0.825568
difcoMB	K13895	-0.0218792	-0.274284	0.233346	FALSE	FALSE	32	28	0.866538	0.957733
difcoMB	K13894	-0.0218792	-0.274284	0.233346	FALSE	FALSE	32	28	0.866538	0.957733
difcoMB	K13893	-0.158117	-0.396141	0.0998204	FALSE	FALSE	45	15	0.224551	0.634995
difcoMB	K13694	-0.123773	-0.366193	0.13438	FALSE	FALSE	49	11	0.341747	0.725793
difcoMB	K19803	-0.195138	-0.427866	0.0618567	FALSE	FALSE	54	6	0.133905	0.476348
difcoMB	K03367	-0.0503958	-0.30048	0.206172	FALSE	FALSE	58	2	0.698684	0.924288
difcoMB	K11183	0.067182	-0.189988	0.315725	FALSE	FALSE	54	6	0.60583	0.87601
difcoMB	K00882	0.0327319	-0.223051	0.284298	FALSE	FALSE	47	13	0.801491	0.940397
difcoMB	K02770	0.0226056	-0.232659	0.274956	FALSE	FALSE	46	14	0.862151	0.957733
difcoMB	K01151	-0.027466	-0.279446	0.228054	FALSE	FALSE	48	12	0.83291	0.954813
difcoMB	K11733	-0.0713547	-0.319495	0.185944	FALSE	FALSE	54	6	0.583633	0.863268
difcoMB	K03748	-0.20723	-0.438105	0.0492932	FALSE	FALSE	48	12	0.111438	0.423448
difcoMB	K18100	-0.152828	-0.391561	0.105183	FALSE	FALSE	58	2	0.240439	0.653771
difcoMB	K11534	-0.123334	-0.365807	0.134817	FALSE	FALSE	54	6	0.343461	0.725793
difcoMB	K03674	0.202991	-0.0537065	0.434523	FALSE	FALSE	49	11	0.118948	0.439245
difcoMB	K10678	0.123902	-0.134251	0.366307	FALSE	FALSE	53	7	0.341243	0.725793
difcoMB	K11073	0.169567	-0.0881584	0.406014	FALSE	FALSE	36	24	0.192757	0.575399
difcoMB	K11076	0.169567	-0.0881584	0.406014	FALSE	FALSE	36	24	0.192757	0.575399
difcoMB	K11075	0.169567	-0.0881584	0.406014	FALSE	FALSE	36	24	0.192757	0.575399
difcoMB	K11074	0.169567	-0.0881584	0.406014	FALSE	FALSE	36	24	0.192757	0.575399
difcoMB	K03212	-0.135426	-0.376411	0.122723	FALSE	FALSE	55	5	0.298234	0.72302
difcoMB	K09996	-0.105714	-0.350241	0.152303	FALSE	FALSE	56	4	0.416788	0.760171
difcoMB	K09998	0.0764958	-0.180948	0.324129	FALSE	FALSE	53	7	0.556818	0.842293
difcoMB	K09999	0.0764958	-0.180948	0.324129	FALSE	FALSE	53	7	0.556818	0.842293
difcoMB	K09997	-0.105714	-0.350241	0.152303	FALSE	FALSE	56	4	0.416788	0.760171
difcoMB	K10000	0.0764958	-0.180948	0.324129	FALSE	FALSE	53	7	0.556818	0.842293
difcoMB	K11066	-0.127031	-0.369055	0.131128	FALSE	FALSE	55	5	0.329192	0.725793
difcoMB	K11933	0.0407616	-0.215397	0.291672	FALSE	FALSE	54	6	0.754208	0.937542
difcoMB	K05601	0.09411	-0.163732	0.339916	FALSE	FALSE	53	7	0.469758	0.78318
difcoMB	K16012	0.159795	-0.0981149	0.397592	FALSE	FALSE	36	24	0.219668	0.626958
difcoMB	K07309	-0.105714	-0.350241	0.152303	FALSE	FALSE	56	4	0.416788	0.760171
difcoMB	K07306	0.00556682	-0.248714	0.25913	FALSE	FALSE	54	6	0.965893	0.982201
difcoMB	K07307	0.00783073	-0.246589	0.26124	FALSE	FALSE	53	7	0.952037	0.975684
difcoMB	K07308	-0.0303445	-0.2821	0.225321	FALSE	FALSE	55	5	0.815699	0.946159
difcoMB	K23349	0.0199439	-0.235176	0.272493	FALSE	FALSE	52	8	0.878247	0.957733
difcoMB	K06212	0.101825	-0.156142	0.346787	FALSE	FALSE	52	8	0.434138	0.764973
difcoMB	K09136	-0.0341372	-0.285591	0.221714	FALSE	FALSE	42	18	0.793157	0.937542
difcoMB	K07702	0.0078573	-0.246564	0.261265	FALSE	FALSE	55	5	0.951874	0.975684
difcoMB	K07700	-0.105714	-0.350241	0.152303	FALSE	FALSE	56	4	0.416788	0.760171
difcoMB	K01910	-0.0303445	-0.2821	0.225321	FALSE	FALSE	55	5	0.815699	0.946159
difcoMB	K01646	-0.105714	-0.350241	0.152303	FALSE	FALSE	56	4	0.416788	0.760171
difcoMB	K01644	-0.0767171	-0.324328	0.180733	FALSE	FALSE	40	20	0.555676	0.842293
difcoMB	K01643	-0.132862	-0.374168	0.125294	FALSE	FALSE	52	8	0.307477	0.725793
difcoMB	K05964	-0.105714	-0.350241	0.152303	FALSE	FALSE	56	4	0.416788	0.760171
difcoMB	K05966	-0.267314	-0.488111	-0.01436	TRUE	TRUE	54	6	0.0400453	0.226851
difcoMB	K21087	-0.105714	-0.350241	0.152303	FALSE	FALSE	56	4	0.416788	0.760171
difcoMB	K14052	-0.127031	-0.369055	0.131128	FALSE	FALSE	55	5	0.329192	0.725793
difcoMB	K09802	0.0764958	-0.180948	0.324129	FALSE	FALSE	53	7	0.556818	0.842293
difcoMB	K03633	0.0764958	-0.180948	0.324129	FALSE	FALSE	53	7	0.556818	0.842293
difcoMB	K03804	0.0764958	-0.180948	0.324129	FALSE	FALSE	53	7	0.556818	0.842293
difcoMB	K03632	0.0764958	-0.180948	0.324129	FALSE	FALSE	53	7	0.556818	0.842293
difcoMB	K14588	-0.105714	-0.350241	0.152303	FALSE	FALSE	56	4	0.416788	0.760171
difcoMB	K00598	-0.036457	-0.287723	0.219504	FALSE	FALSE	49	11	0.779453	0.937542
difcoMB	K04477	0.12027	-0.137869	0.36311	FALSE	FALSE	50	10	0.355583	0.731392
difcoMB	K08162	-0.0675525	-0.31606	0.189629	FALSE	FALSE	54	6	0.603844	0.874541
difcoMB	K03790	0.0651549	-0.19195	0.313891	FALSE	FALSE	26	34	0.616748	0.884203
difcoMB	K09915	0.137031	-0.121112	0.377814	FALSE	FALSE	45	15	0.292544	0.71713
difcoMB	K03810	-0.0297868	-0.281586	0.225851	FALSE	FALSE	52	8	0.819027	0.946309
difcoMB	K09907	0.133294	-0.124862	0.374545	FALSE	FALSE	51	9	0.305908	0.725793
difcoMB	K06201	0.00833614	-0.246114	0.261711	FALSE	FALSE	45	15	0.948945	0.975682
difcoMB	K07241	-0.0711566	-0.319316	0.186136	FALSE	FALSE	55	5	0.584678	0.863748
difcoMB	K09816	-0.137698	-0.378397	0.120442	FALSE	FALSE	30	30	0.290201	0.714593
difcoMB	K09817	-0.0602633	-0.309457	0.196675	FALSE	FALSE	29	31	0.643442	0.892258
difcoMB	K09815	-0.0198551	-0.272411	0.23526	FALSE	FALSE	34	26	0.878784	0.957733
difcoMB	K02560	0.133294	-0.124862	0.374545	FALSE	FALSE	51	9	0.305908	0.725793
difcoMB	K08289	0.0466938	-0.209722	0.2971	FALSE	FALSE	41	19	0.719848	0.937542
difcoMB	K02345	-0.105714	-0.350241	0.152303	FALSE	FALSE	56	4	0.416788	0.760171
difcoMB	K02217	0.00290896	-0.251206	0.256649	FALSE	FALSE	46	14	0.982173	0.9903
difcoMB	K18058	0.00516504	-0.249091	0.258755	FALSE	FALSE	58	2	0.968353	0.982986
difcoMB	K07313	-0.319151	-0.530119	-0.0709741	TRUE	TRUE	32	28	0.0142283	0.123497
difcoMB	K06905	0.0395669	-0.216538	0.290577	FALSE	FALSE	50	10	0.761189	0.937542
difcoMB	K06906	0.0395669	-0.216538	0.290577	FALSE	FALSE	50	10	0.761189	0.937542
difcoMB	K06908	0.0269131	-0.228578	0.278936	FALSE	FALSE	52	8	0.836226	0.95673
difcoMB	K06907	0.0299793	-0.225668	0.281764	FALSE	FALSE	50	10	0.817878	0.946309
difcoMB	K06903	0.0769888	-0.180469	0.324573	FALSE	FALSE	50	10	0.554278	0.842293
difcoMB	K01185	0.183319	-0.0740578	0.417799	FALSE	FALSE	40	20	0.159102	0.524732
difcoMB	K04758	-0.134676	-0.375755	0.123476	FALSE	FALSE	37	23	0.300918	0.725637
difcoMB	K04759	-0.195698	-0.428341	0.0612761	FALSE	FALSE	36	24	0.132791	0.473996
difcoMB	K01258	-0.261769	-0.483556	-0.00839806	TRUE	TRUE	43	17	0.0443586	0.240652
difcoMB	K12152	-0.036039	-0.287339	0.219903	FALSE	FALSE	52	8	0.781918	0.937542
difcoMB	K00031	-0.248624	-0.47271	0.00566214	FALSE	FALSE	32	28	0.0561691	0.279512
difcoMB	K03799	0.118365	-0.139765	0.36143	FALSE	FALSE	24	36	0.363258	0.738001
difcoMB	K01730	0.0496037	-0.206932	0.299757	FALSE	FALSE	53	7	0.703193	0.926494
difcoMB	K19333	0.0525582	-0.204095	0.302451	FALSE	FALSE	54	6	0.686428	0.916637
difcoMB	K04064	-0.127031	-0.369055	0.131128	FALSE	FALSE	55	5	0.329192	0.725793
difcoMB	K22110	0.0244353	-0.230927	0.276648	FALSE	FALSE	56	4	0.851119	0.957733
difcoMB	K10192	-0.0244185	-0.276632	0.230943	FALSE	FALSE	55	5	0.85122	0.957733
difcoMB	K10195	-0.0244185	-0.276632	0.230943	FALSE	FALSE	55	5	0.85122	0.957733
difcoMB	K10194	-0.0244185	-0.276632	0.230943	FALSE	FALSE	55	5	0.85122	0.957733
difcoMB	K10193	-0.0244185	-0.276632	0.230943	FALSE	FALSE	55	5	0.85122	0.957733
difcoMB	K02796	-0.105714	-0.350241	0.152303	FALSE	FALSE	56	4	0.416788	0.760171
difcoMB	K02795	-0.105714	-0.350241	0.152303	FALSE	FALSE	56	4	0.416788	0.760171
difcoMB	K02794	-0.105714	-0.350241	0.152303	FALSE	FALSE	56	4	0.416788	0.760171
difcoMB	K17879	-0.139583	-0.380042	0.118548	FALSE	FALSE	39	21	0.283648	0.706759
difcoMB	K09917	0.0764958	-0.180948	0.324129	FALSE	FALSE	53	7	0.556818	0.842293
difcoMB	K18843	-0.0413933	-0.292251	0.214794	FALSE	FALSE	57	3	0.750524	0.937542
difcoMB	K09961	-0.1317	-0.37315	0.126458	FALSE	FALSE	58	2	0.311725	0.725793
difcoMB	K00285	-0.0868378	-0.333415	0.170859	FALSE	FALSE	26	34	0.504764	0.810833
difcoMB	K08281	0.123561	-0.134591	0.366007	FALSE	FALSE	31	29	0.342574	0.725793
difcoMB	K02485	-0.105714	-0.350241	0.152303	FALSE	FALSE	56	4	0.416788	0.760171
difcoMB	K04072	0.0883814	-0.169348	0.334797	FALSE	FALSE	50	10	0.49722	0.806885
difcoMB	K15580	-0.00982327	-0.263096	0.244716	FALSE	FALSE	35	25	0.939854	0.971559
difcoMB	K15581	-0.035867	-0.287181	0.220066	FALSE	FALSE	35	25	0.782932	0.937542
difcoMB	K15582	0.0257899	-0.229643	0.277899	FALSE	FALSE	37	23	0.84297	0.957733
difcoMB	K10823	-0.041343	-0.292205	0.214842	FALSE	FALSE	45	15	0.750818	0.937542
difcoMB	K09901	0.112734	-0.145356	0.356459	FALSE	FALSE	51	9	0.38653	0.754501
difcoMB	K10806	0.0526636	-0.203994	0.302547	FALSE	FALSE	32	28	0.685833	0.916629
difcoMB	K06190	0.066815	-0.190344	0.315393	FALSE	FALSE	25	35	0.6078	0.878586
difcoMB	K19221	0.150688	-0.107349	0.389705	FALSE	FALSE	23	37	0.247087	0.661255
difcoMB	K01804	-0.0844616	-0.331286	0.173182	FALSE	FALSE	53	7	0.516492	0.819683
difcoMB	K00853	-0.18191	-0.416596	0.0755072	FALSE	FALSE	51	9	0.162331	0.531301
difcoMB	K10537	-0.0218935	-0.274298	0.233333	FALSE	FALSE	54	6	0.866452	0.957733
difcoMB	K10539	-0.0218935	-0.274298	0.233333	FALSE	FALSE	54	6	0.866452	0.957733
difcoMB	K10538	-0.0218935	-0.274298	0.233333	FALSE	FALSE	54	6	0.866452	0.957733
difcoMB	K02099	-0.0714559	-0.319586	0.185845	FALSE	FALSE	50	10	0.583099	0.863268
difcoMB	K14347	-0.266355	-0.487324	-0.0133269	TRUE	TRUE	46	14	0.0407653	0.229688
difcoMB	K02116	0.0664357	-0.190711	0.31505	FALSE	FALSE	34	26	0.60984	0.879833
difcoMB	K01809	-0.344963	-0.550657	-0.0997741	TRUE	TRUE	40	20	0.00805598	0.0897416
difcoMB	K08224	0.105877	-0.152142	0.350386	FALSE	FALSE	37	23	0.416069	0.760171
difcoMB	K15545	0.0764958	-0.180948	0.324129	FALSE	FALSE	53	7	0.556818	0.842293
difcoMB	K16066	-0.0516287	-0.301604	0.204988	FALSE	FALSE	54	6	0.691686	0.919834
difcoMB	K11312	0.0651775	-0.191928	0.313911	FALSE	FALSE	50	10	0.616626	0.884203
difcoMB	K08308	-0.105714	-0.350241	0.152303	FALSE	FALSE	56	4	0.416788	0.760171
difcoMB	K01179	-0.155146	-0.39357	0.102834	FALSE	FALSE	52	8	0.233379	0.646699
difcoMB	K19267	0.112522	-0.145567	0.356271	FALSE	FALSE	36	24	0.387425	0.754622
difcoMB	K13727	-0.1317	-0.37315	0.126458	FALSE	FALSE	58	2	0.311725	0.725793
difcoMB	K09982	0.0784407	-0.179055	0.325879	FALSE	FALSE	55	5	0.546832	0.841526
difcoMB	K18697	0.174558	-0.0830522	0.410301	FALSE	FALSE	53	7	0.179983	0.559709
difcoMB	K05795	-0.135466	-0.376446	0.122683	FALSE	FALSE	57	3	0.298092	0.72302
difcoMB	K05794	-0.0661241	-0.314768	0.191012	FALSE	FALSE	41	19	0.611517	0.879833
difcoMB	K05793	-0.135466	-0.376446	0.122683	FALSE	FALSE	57	3	0.298092	0.72302
difcoMB	K05792	-0.135466	-0.376446	0.122683	FALSE	FALSE	57	3	0.298092	0.72302
difcoMB	K05791	-0.100711	-0.345797	0.157239	FALSE	FALSE	56	4	0.43918	0.765074
difcoMB	K06971	-0.0721972	-0.320255	0.185126	FALSE	FALSE	55	5	0.579197	0.861762
difcoMB	K01042	-0.195455	-0.428135	0.061528	FALSE	FALSE	49	11	0.133273	0.474424
difcoMB	K02012	0.0738212	-0.183549	0.32172	FALSE	FALSE	22	38	0.570693	0.854409
difcoMB	K09900	0.127063	-0.131096	0.369083	FALSE	FALSE	52	8	0.329071	0.725793
difcoMB	K15125	-0.125022	-0.367291	0.133134	FALSE	FALSE	56	4	0.3369	0.725793
difcoMB	K07326	-0.148573	-0.387869	0.109487	FALSE	FALSE	57	3	0.253784	0.662577
difcoMB	K03219	0.148101	-0.109964	0.387459	FALSE	FALSE	54	6	0.255295	0.662577
difcoMB	K03223	0.158649	-0.0992793	0.396601	FALSE	FALSE	56	4	0.222993	0.632295
difcoMB	K03222	0.148101	-0.109964	0.387459	FALSE	FALSE	54	6	0.255295	0.662577
difcoMB	K04058	0.0309265	-0.224768	0.282636	FALSE	FALSE	55	5	0.812229	0.944769
difcoMB	K03230	0.148101	-0.109964	0.387459	FALSE	FALSE	54	6	0.255295	0.662577
difcoMB	K03220	0.148101	-0.109964	0.387459	FALSE	FALSE	54	6	0.255295	0.662577
difcoMB	K03224	0.148101	-0.109964	0.387459	FALSE	FALSE	54	6	0.255295	0.662577
difcoMB	K03225	0.128988	-0.129172	0.370773	FALSE	FALSE	55	5	0.321793	0.725793
difcoMB	K03226	0.148101	-0.109964	0.387459	FALSE	FALSE	54	6	0.255295	0.662577
difcoMB	K03227	0.148101	-0.109964	0.387459	FALSE	FALSE	54	6	0.255295	0.662577
difcoMB	K03228	0.148101	-0.109964	0.387459	FALSE	FALSE	54	6	0.255295	0.662577
difcoMB	K03229	0.148101	-0.109964	0.387459	FALSE	FALSE	54	6	0.255295	0.662577
difcoMB	K17938	-0.03499	-0.286375	0.220902	FALSE	FALSE	54	6	0.788112	0.937542
difcoMB	K05908	-0.0754878	-0.323221	0.181929	FALSE	FALSE	58	2	0.562028	0.847097
difcoMB	K02053	-0.0208489	-0.273331	0.234321	FALSE	FALSE	43	17	0.872768	0.957733
difcoMB	K00135	-0.082581	-0.329599	0.175018	FALSE	FALSE	16	44	0.525874	0.825568
difcoMB	K00823	-0.0287505	-0.280631	0.226835	FALSE	FALSE	54	6	0.825219	0.949945
difcoMB	K13928	-0.0153912	-0.268272	0.239474	FALSE	FALSE	56	4	0.905891	0.957733
difcoMB	K13935	-0.0153912	-0.268272	0.239474	FALSE	FALSE	56	4	0.905891	0.957733
difcoMB	K13934	-0.0153912	-0.268272	0.239474	FALSE	FALSE	56	4	0.905891	0.957733
difcoMB	K13936	-0.1317	-0.37315	0.126458	FALSE	FALSE	58	2	0.311725	0.725793
difcoMB	K13933	-0.0153912	-0.268272	0.239474	FALSE	FALSE	56	4	0.905891	0.957733
difcoMB	K13932	-0.0153912	-0.268272	0.239474	FALSE	FALSE	56	4	0.905891	0.957733
difcoMB	K13931	-0.148573	-0.387869	0.109487	FALSE	FALSE	57	3	0.253784	0.662577
difcoMB	K13930	-0.0153912	-0.268272	0.239474	FALSE	FALSE	56	4	0.905891	0.957733
difcoMB	K13929	-0.0153912	-0.268272	0.239474	FALSE	FALSE	56	4	0.905891	0.957733
difcoMB	K00374	-0.141594	-0.381796	0.116524	FALSE	FALSE	47	13	0.276769	0.696385
difcoMB	K00373	-0.141594	-0.381796	0.116524	FALSE	FALSE	47	13	0.276769	0.696385
difcoMB	K00371	-0.141594	-0.381796	0.116524	FALSE	FALSE	47	13	0.276769	0.696385
difcoMB	K00370	-0.141594	-0.381796	0.116524	FALSE	FALSE	47	13	0.276769	0.696385
difcoMB	K02575	-0.0953843	-0.341053	0.16248	FALSE	FALSE	37	23	0.463766	0.777575
difcoMB	K07673	-0.107394	-0.351731	0.150643	FALSE	FALSE	52	8	0.409422	0.760171
difcoMB	K07684	-0.0223082	-0.274681	0.232941	FALSE	FALSE	51	9	0.863947	0.957733
difcoMB	K07232	-0.0454849	-0.295995	0.21088	FALSE	FALSE	37	23	0.726807	0.937542
difcoMB	K07661	0.013822	-0.240953	0.266815	FALSE	FALSE	48	12	0.915449	0.959966
difcoMB	K07639	-0.0889147	-0.335274	0.168826	FALSE	FALSE	51	9	0.494628	0.804673
difcoMB	K04775	-0.0209679	-0.273441	0.234208	FALSE	FALSE	43	17	0.872048	0.957733
difcoMB	K03776	-0.0918247	-0.337876	0.165974	FALSE	FALSE	49	11	0.480612	0.793264
difcoMB	K09712	0.0418821	-0.214326	0.292698	FALSE	FALSE	50	10	0.747678	0.937542
difcoMB	K06988	-0.0809694	-0.328152	0.176591	FALSE	FALSE	51	9	0.533983	0.832263
difcoMB	K16074	-0.0763148	-0.323966	0.181124	FALSE	FALSE	37	23	0.557751	0.843224
difcoMB	K14054	0.0179437	-0.237066	0.27064	FALSE	FALSE	53	7	0.890376	0.957733
difcoMB	K00208	-0.494903	-0.665232	-0.275609	TRUE	TRUE	20	40	0.00014387	0.0183872
difcoMB	K01147	0.00812784	-0.24631	0.261517	FALSE	FALSE	52	8	0.95022	0.975682
difcoMB	K01096	0.101825	-0.156142	0.346787	FALSE	FALSE	52	8	0.434138	0.764973
difcoMB	K00868	0.174355	-0.08326	0.410127	FALSE	FALSE	48	12	0.180489	0.560189
difcoMB	K19303	-0.105714	-0.350241	0.152303	FALSE	FALSE	56	4	0.416788	0.760171
difcoMB	K03604	0.0764958	-0.180948	0.324129	FALSE	FALSE	53	7	0.556818	0.842293
difcoMB	K21721	-0.000441648	-0.254342	0.253516	FALSE	FALSE	56	4	0.997293	0.998627
difcoMB	K21949	-0.217512	-0.446765	0.0385461	FALSE	FALSE	54	6	0.0947727	0.38467
difcoMB	K10124	-0.0982931	-0.343645	0.15962	FALSE	FALSE	57	3	0.450247	0.767649
difcoMB	K02757	0.0550442	-0.201704	0.304714	FALSE	FALSE	54	6	0.672439	0.908264
difcoMB	K03488	0.0282389	-0.22732	0.280159	FALSE	FALSE	53	7	0.828281	0.950828
difcoMB	K06078	0.133294	-0.124862	0.374545	FALSE	FALSE	51	9	0.305908	0.725793
difcoMB	K19236	0.0949349	-0.162922	0.340652	FALSE	FALSE	54	6	0.465874	0.779154
difcoMB	K05997	-0.0581229	-0.307513	0.19874	FALSE	FALSE	55	5	0.655272	0.897837
difcoMB	K19222	-0.111078	-0.354995	0.146997	FALSE	FALSE	32	28	0.393543	0.760171
difcoMB	K07140	0.00632043	-0.248007	0.259833	FALSE	FALSE	46	14	0.961279	0.980265
difcoMB	K18657	0.212182	-0.0441241	0.442282	FALSE	FALSE	48	12	0.103143	0.404619
difcoMB	K00763	0.0353358	-0.220573	0.286693	FALSE	FALSE	27	33	0.786068	0.937542
difcoMB	K00813	0.128384	-0.129776	0.370243	FALSE	FALSE	46	14	0.324066	0.725793
difcoMB	K08997	-0.120742	-0.363525	0.1374	FALSE	FALSE	18	42	0.353701	0.731392
difcoMB	K03800	-0.0840266	-0.330896	0.173607	FALSE	FALSE	49	11	0.518654	0.821339
difcoMB	K13695	-0.111424	-0.3553	0.146655	FALSE	FALSE	54	6	0.392073	0.760171
difcoMB	K06073	0.0764958	-0.180948	0.324129	FALSE	FALSE	53	7	0.556818	0.842293
difcoMB	K00884	0.0661259	-0.191011	0.31477	FALSE	FALSE	54	6	0.611508	0.879833
difcoMB	K21090	-0.0303445	-0.2821	0.225321	FALSE	FALSE	55	5	0.815699	0.946159
difcoMB	K00675	-0.0370855	-0.2883	0.218905	FALSE	FALSE	53	7	0.775752	0.937542
difcoMB	K01187	-0.0948902	-0.340612	0.162966	FALSE	FALSE	33	27	0.466084	0.779154
difcoMB	K07251	0.0764958	-0.180948	0.324129	FALSE	FALSE	53	7	0.556818	0.842293
difcoMB	K07337	0.0537357	-0.202963	0.303523	FALSE	FALSE	41	19	0.679789	0.912187
difcoMB	K13574	-0.0982931	-0.343645	0.15962	FALSE	FALSE	57	3	0.450247	0.767649
difcoMB	K02779	-0.14749	-0.386928	0.110581	FALSE	FALSE	55	5	0.25726	0.666359
difcoMB	K12149	-0.105714	-0.350241	0.152303	FALSE	FALSE	56	4	0.416788	0.760171
difcoMB	K12148	-0.105714	-0.350241	0.152303	FALSE	FALSE	56	4	0.416788	0.760171
difcoMB	K09911	0.0764958	-0.180948	0.324129	FALSE	FALSE	53	7	0.556818	0.842293
difcoMB	K04770	0.0764958	-0.180948	0.324129	FALSE	FALSE	53	7	0.556818	0.842293
difcoMB	K02425	-0.105714	-0.350241	0.152303	FALSE	FALSE	56	4	0.416788	0.760171
difcoMB	K02423	-0.211416	-0.441636	0.0449253	FALSE	FALSE	52	8	0.104394	0.406019
difcoMB	K03516	-0.124391	-0.366736	0.133764	FALSE	FALSE	54	6	0.339344	0.725793
difcoMB	K05874	-0.105714	-0.350241	0.152303	FALSE	FALSE	56	4	0.416788	0.760171
difcoMB	K15536	0.16592	-0.0918807	0.402875	FALSE	FALSE	50	10	0.202503	0.59513
difcoMB	K06518	-0.0228009	-0.275137	0.232474	FALSE	FALSE	49	11	0.860972	0.957733
difcoMB	K21029	0.159875	-0.098034	0.39766	FALSE	FALSE	36	24	0.219438	0.626958
difcoMB	K07078	-0.0510475	-0.301074	0.205546	FALSE	FALSE	58	2	0.694982	0.921613
difcoMB	K09933	-0.31693	-0.52834	-0.0685148	TRUE	TRUE	40	20	0.0149171	0.127154
difcoMB	K10112	0.11447	-0.143634	0.357993	FALSE	FALSE	34	26	0.37926	0.751697
difcoMB	K02026	-0.0159563	-0.268796	0.238941	FALSE	FALSE	36	24	0.902454	0.957733
difcoMB	K18954	0.19125	-0.0658787	0.424561	FALSE	FALSE	49	11	0.141828	0.491282
difcoMB	K12507	-0.0982931	-0.343645	0.15962	FALSE	FALSE	57	3	0.450247	0.767649
difcoMB	K03855	-0.0982931	-0.343645	0.15962	FALSE	FALSE	57	3	0.450247	0.767649
difcoMB	K00313	-0.0982931	-0.343645	0.15962	FALSE	FALSE	57	3	0.450247	0.767649
difcoMB	K19709	-0.0982931	-0.343645	0.15962	FALSE	FALSE	57	3	0.450247	0.767649
difcoMB	K03785	-0.0982931	-0.343645	0.15962	FALSE	FALSE	57	3	0.450247	0.767649
difcoMB	K05887	-0.0982931	-0.343645	0.15962	FALSE	FALSE	57	3	0.450247	0.767649
difcoMB	K18928	-0.188652	-0.422349	0.0685611	FALSE	FALSE	43	17	0.147319	0.499853
difcoMB	K18929	-0.188652	-0.422349	0.0685611	FALSE	FALSE	43	17	0.147319	0.499853
difcoMB	K00782	-0.188652	-0.422349	0.0685611	FALSE	FALSE	43	17	0.147319	0.499853
difcoMB	K02778	-0.1317	-0.37315	0.126458	FALSE	FALSE	58	2	0.311725	0.725793
difcoMB	K12308	0.114919	-0.143188	0.35839	FALSE	FALSE	49	11	0.377392	0.750807
difcoMB	K01224	-0.171163	-0.407385	0.0865274	FALSE	FALSE	57	3	0.188603	0.572251
difcoMB	K15772	-0.178813	-0.413947	0.078689	FALSE	FALSE	55	5	0.1696	0.54721
difcoMB	K15771	-0.197874	-0.430188	0.0590207	FALSE	FALSE	56	4	0.128536	0.463226
difcoMB	K15770	-0.197874	-0.430188	0.0590207	FALSE	FALSE	56	4	0.128536	0.463226
difcoMB	K10778	-0.274819	-0.494257	-0.022457	TRUE	TRUE	31	29	0.0347787	0.209112
difcoMB	K01247	-0.0880352	-0.334487	0.169687	FALSE	FALSE	37	23	0.498907	0.807383
difcoMB	K01241	-0.034641	-0.286054	0.221234	FALSE	FALSE	35	25	0.790176	0.937542
difcoMB	K23185	-0.0656026	-0.314296	0.191517	FALSE	FALSE	54	6	0.614329	0.882667
difcoMB	K08225	-0.0615024	-0.310581	0.19548	FALSE	FALSE	53	7	0.636635	0.892258
difcoMB	K23186	-0.105714	-0.350241	0.152303	FALSE	FALSE	56	4	0.416788	0.760171
difcoMB	K23187	-0.105714	-0.350241	0.152303	FALSE	FALSE	56	4	0.416788	0.760171
difcoMB	K23188	-0.103332	-0.348127	0.154655	FALSE	FALSE	54	6	0.427364	0.764973
difcoMB	K07214	-0.0656026	-0.314296	0.191517	FALSE	FALSE	54	6	0.614329	0.882667
difcoMB	K02361	0.219092	-0.0368892	0.448092	FALSE	FALSE	48	12	0.0923984	0.377718
difcoMB	K02363	0.110056	-0.148009	0.35409	FALSE	FALSE	49	11	0.39791	0.760171
difcoMB	K01252	0.189423	-0.0677656	0.423006	FALSE	FALSE	49	11	0.145673	0.495989
difcoMB	K00216	0.189423	-0.0677656	0.423006	FALSE	FALSE	49	11	0.145673	0.495989
difcoMB	K14287	-0.292528	-0.508673	-0.0416966	TRUE	TRUE	46	14	0.024643	0.1677
difcoMB	K00881	-0.097484	-0.342924	0.160416	FALSE	FALSE	58	2	0.453985	0.769864
difcoMB	K17195	-0.097484	-0.342924	0.160416	FALSE	FALSE	58	2	0.453985	0.769864
difcoMB	K10550	-0.097484	-0.342924	0.160416	FALSE	FALSE	58	2	0.453985	0.769864
difcoMB	K10551	-0.097484	-0.342924	0.160416	FALSE	FALSE	58	2	0.453985	0.769864
difcoMB	K10549	-0.097484	-0.342924	0.160416	FALSE	FALSE	58	2	0.453985	0.769864
difcoMB	K23238	-0.097484	-0.342924	0.160416	FALSE	FALSE	58	2	0.453985	0.769864
difcoMB	K01808	-0.485546	-0.658309	-0.26419	TRUE	TRUE	37	23	0.000191824	0.0222039
difcoMB	K02380	-0.127031	-0.369055	0.131128	FALSE	FALSE	55	5	0.329192	0.725793
difcoMB	K00127	0.0625298	-0.194487	0.311513	FALSE	FALSE	40	20	0.631014	0.892258
difcoMB	K00124	0.0679784	-0.189217	0.316445	FALSE	FALSE	38	22	0.601564	0.873417
difcoMB	K08348	-0.0982931	-0.343645	0.15962	FALSE	FALSE	57	3	0.450247	0.767649
difcoMB	K01085	-0.0982931	-0.343645	0.15962	FALSE	FALSE	57	3	0.450247	0.767649
difcoMB	K06282	-0.0830495	-0.330019	0.174561	FALSE	FALSE	53	7	0.523529	0.825366
difcoMB	K00343	-0.0613383	-0.310432	0.195638	FALSE	FALSE	31	29	0.637535	0.892258
difcoMB	K00342	-0.0650669	-0.313811	0.192035	FALSE	FALSE	32	28	0.617224	0.884401
difcoMB	K00341	-0.0613383	-0.310432	0.195638	FALSE	FALSE	31	29	0.637535	0.892258
difcoMB	K00340	-0.0613383	-0.310432	0.195638	FALSE	FALSE	31	29	0.637535	0.892258
difcoMB	K00339	-0.0355781	-0.286915	0.220342	FALSE	FALSE	32	28	0.784638	0.937542
difcoMB	K00338	-0.0935386	-0.339406	0.164293	FALSE	FALSE	36	24	0.472459	0.784934
difcoMB	K00337	-0.0613383	-0.310432	0.195638	FALSE	FALSE	31	29	0.637535	0.892258
difcoMB	K00336	-0.026255	-0.278329	0.229202	FALSE	FALSE	42	18	0.840176	0.957733
difcoMB	K00335	-0.0877344	-0.334218	0.169982	FALSE	FALSE	31	29	0.500374	0.808748
difcoMB	K00334	-0.0558928	-0.305486	0.200888	FALSE	FALSE	33	27	0.66769	0.906398
difcoMB	K13378	-0.121175	-0.363907	0.136969	FALSE	FALSE	52	8	0.351977	0.731392
difcoMB	K00331	-0.0613383	-0.310432	0.195638	FALSE	FALSE	31	29	0.637535	0.892258
difcoMB	K00330	-0.070695	-0.318899	0.186584	FALSE	FALSE	32	28	0.587117	0.865886
difcoMB	K09161	0.177797	-0.0797316	0.413077	FALSE	FALSE	52	8	0.172037	0.550007
difcoMB	K07095	-0.2303	-0.457476	0.0250973	FALSE	FALSE	42	18	0.0768998	0.333296
difcoMB	K03736	0.0808655	-0.176692	0.328058	FALSE	FALSE	46	14	0.534508	0.832833
difcoMB	K03735	0.0460824	-0.210308	0.296542	FALSE	FALSE	45	15	0.723365	0.937542
difcoMB	K10017	-0.127031	-0.369055	0.131128	FALSE	FALSE	55	5	0.329192	0.725793
difcoMB	K10015	-0.127031	-0.369055	0.131128	FALSE	FALSE	55	5	0.329192	0.725793
difcoMB	K10016	-0.127031	-0.369055	0.131128	FALSE	FALSE	55	5	0.329192	0.725793
difcoMB	K10014	-0.105714	-0.350241	0.152303	FALSE	FALSE	56	4	0.416788	0.760171
difcoMB	K07649	-0.00847905	-0.261844	0.24598	FALSE	FALSE	51	9	0.948071	0.975436
difcoMB	K07774	-0.148573	-0.387869	0.109487	FALSE	FALSE	57	3	0.253784	0.662577
difcoMB	K07261	0.000706959	-0.253268	0.25459	FALSE	FALSE	35	25	0.995667	0.997571
difcoMB	K02464	-0.125998	-0.368148	0.13216	FALSE	FALSE	58	2	0.333141	0.725793
difcoMB	K02465	-0.125998	-0.368148	0.13216	FALSE	FALSE	58	2	0.333141	0.725793
difcoMB	K14261	-0.309667	-0.522509	-0.0604945	TRUE	TRUE	44	16	0.0173787	0.138396
difcoMB	K03208	-0.168828	-0.405378	0.0889133	FALSE	FALSE	53	7	0.194704	0.579357
difcoMB	K03818	-0.165279	-0.402323	0.0925341	FALSE	FALSE	50	10	0.204252	0.59891
difcoMB	K16692	0.0179033	-0.237104	0.270602	FALSE	FALSE	46	14	0.890622	0.957733
difcoMB	K01635	0.0243766	-0.230982	0.276594	FALSE	FALSE	56	4	0.851472	0.957733
difcoMB	K14665	-0.145631	-0.385312	0.112457	FALSE	FALSE	58	2	0.263304	0.677684
difcoMB	K00005	-0.144642	-0.384451	0.113454	FALSE	FALSE	56	4	0.266562	0.683359
difcoMB	K10021	-0.165239	-0.402289	0.0925745	FALSE	FALSE	56	4	0.204361	0.59891
difcoMB	K10019	-0.152828	-0.391561	0.105183	FALSE	FALSE	58	2	0.240439	0.653771
difcoMB	K10020	-0.233386	-0.460051	0.0218378	FALSE	FALSE	57	3	0.073026	0.321411
difcoMB	K10018	-0.152828	-0.391561	0.105183	FALSE	FALSE	58	2	0.240439	0.653771
difcoMB	K09975	-0.000984285	-0.25485	0.253008	FALSE	FALSE	51	9	0.993968	0.996059
difcoMB	K05603	-0.0296465	-0.281457	0.225984	FALSE	FALSE	45	15	0.819865	0.946309
difcoMB	K01458	-0.00127029	-0.255117	0.25274	FALSE	FALSE	37	23	0.992215	0.995254
difcoMB	K14761	-0.0141269	-0.267098	0.240666	FALSE	FALSE	41	19	0.913591	0.959582
difcoMB	K03837	0.139782	-0.118348	0.380216	FALSE	FALSE	48	12	0.282963	0.705403
difcoMB	K11932	-0.105714	-0.350241	0.152303	FALSE	FALSE	56	4	0.416788	0.760171
difcoMB	K01512	-0.155818	-0.394152	0.102153	FALSE	FALSE	38	22	0.231362	0.643149
difcoMB	K11940	-0.146502	-0.386069	0.111578	FALSE	FALSE	39	21	0.260459	0.67259
difcoMB	K06929	-0.144753	-0.384547	0.113343	FALSE	FALSE	36	24	0.266196	0.682753
difcoMB	K03658	0.219767	-0.0361808	0.448659	FALSE	FALSE	46	14	0.0913986	0.375358
difcoMB	K07343	-0.0270639	-0.279075	0.228435	FALSE	FALSE	48	12	0.835321	0.95619
difcoMB	K13053	-0.0051939	-0.258782	0.249064	FALSE	FALSE	52	8	0.968177	0.982986
difcoMB	K11535	-0.148442	-0.387755	0.109619	FALSE	FALSE	55	5	0.254201	0.662577
difcoMB	K07799	-0.174079	-0.40989	0.0835429	FALSE	FALSE	54	6	0.181181	0.560442
difcoMB	K07788	-0.174079	-0.40989	0.0835429	FALSE	FALSE	54	6	0.181181	0.560442
difcoMB	K07789	-0.174079	-0.40989	0.0835429	FALSE	FALSE	54	6	0.181181	0.560442
difcoMB	K18326	-0.105714	-0.350241	0.152303	FALSE	FALSE	56	4	0.416788	0.760171
difcoMB	K07642	0.025515	-0.229904	0.277645	FALSE	FALSE	45	15	0.844622	0.957733
difcoMB	K07664	0.025515	-0.229904	0.277645	FALSE	FALSE	45	15	0.844622	0.957733
difcoMB	K13256	0.105048	-0.152961	0.349651	FALSE	FALSE	51	9	0.419729	0.76394
difcoMB	K00941	-0.12248	-0.365055	0.135669	FALSE	FALSE	30	30	0.346815	0.728674
difcoMB	K00878	-0.115755	-0.359128	0.142359	FALSE	FALSE	45	15	0.373934	0.746856
difcoMB	K07493	-0.242045	-0.467256	0.0126623	FALSE	FALSE	34	26	0.0630011	0.301485
difcoMB	K04755	0.0732251	-0.184128	0.321182	FALSE	FALSE	21	39	0.573807	0.857972
difcoMB	K04044	0.124604	-0.133551	0.366923	FALSE	FALSE	46	14	0.338517	0.725793
difcoMB	K04082	0.124604	-0.133551	0.366923	FALSE	FALSE	46	14	0.338517	0.725793
difcoMB	K13628	-0.0259603	-0.278056	0.229482	FALSE	FALSE	23	37	0.841946	0.957733
difcoMB	K04488	0.0531715	-0.203505	0.30301	FALSE	FALSE	40	20	0.682967	0.914812
difcoMB	K08970	-0.16684	-0.403668	0.0909418	FALSE	FALSE	39	21	0.20001	0.589787
difcoMB	K12541	0.227693	-0.0278459	0.455298	FALSE	FALSE	37	23	0.0803005	0.344897
difcoMB	K06866	0.0764958	-0.180948	0.324129	FALSE	FALSE	53	7	0.556818	0.842293
difcoMB	K02045	-0.142033	-0.382179	0.116083	FALSE	FALSE	51	9	0.275282	0.695171
difcoMB	K02047	-0.170707	-0.406994	0.0869933	FALSE	FALSE	50	10	0.189782	0.574168
difcoMB	K02046	-0.170707	-0.406994	0.0869933	FALSE	FALSE	50	10	0.189782	0.574168
difcoMB	K23163	-0.123334	-0.365807	0.134817	FALSE	FALSE	54	6	0.343461	0.725793
difcoMB	K02647	0.0392745	-0.216817	0.290308	FALSE	FALSE	51	9	0.762901	0.937542
difcoMB	K06858	0.212182	-0.0441241	0.442282	FALSE	FALSE	48	12	0.103143	0.404619
difcoMB	K01579	-0.471513	-0.647872	-0.247179	TRUE	TRUE	38	22	0.000292601	0.0286589
difcoMB	K00760	0.0489731	-0.207537	0.299182	FALSE	FALSE	21	39	0.706791	0.928278
difcoMB	K00797	-0.288756	-0.505612	-0.037582	TRUE	TRUE	37	23	0.0265567	0.176819
difcoMB	K01611	-0.221041	-0.449728	0.0348436	FALSE	FALSE	40	20	0.0895359	0.371471
difcoMB	K05809	0.133294	-0.124862	0.374545	FALSE	FALSE	51	9	0.305908	0.725793
difcoMB	K07173	0.126171	-0.131987	0.368301	FALSE	FALSE	46	14	0.332476	0.725793
difcoMB	K16922	-0.0803618	-0.327606	0.177183	FALSE	FALSE	53	7	0.537056	0.834984
difcoMB	K19127	-0.0360624	-0.28736	0.21988	FALSE	FALSE	54	6	0.781779	0.937542
difcoMB	K19128	0.112325	-0.145762	0.356097	FALSE	FALSE	51	9	0.388258	0.754626
difcoMB	K19129	0.112325	-0.145762	0.356097	FALSE	FALSE	51	9	0.388258	0.754626
difcoMB	K19130	0.112325	-0.145762	0.356097	FALSE	FALSE	51	9	0.388258	0.754626
difcoMB	K02074	-0.157564	-0.395663	0.100382	FALSE	FALSE	57	3	0.226175	0.638555
difcoMB	K02075	-0.0801728	-0.327436	0.177367	FALSE	FALSE	56	4	0.538014	0.834984
difcoMB	K22522	-0.220099	-0.448937	0.0358327	FALSE	FALSE	28	32	0.0909107	0.375153
difcoMB	K22396	-0.254624	-0.477669	-0.000742733	FALSE	TRUE	56	4	0.0504884	0.259626
difcoMB	K22397	-0.0144866	-0.267432	0.240327	FALSE	FALSE	57	3	0.911399	0.95852
difcoMB	K01191	-0.022874	-0.275205	0.232405	FALSE	FALSE	57	3	0.860531	0.957733
difcoMB	K22024	-0.129165	-0.370928	0.128995	FALSE	FALSE	53	7	0.321131	0.725793
difcoMB	K22129	-0.135047	-0.376079	0.123104	FALSE	FALSE	56	4	0.29959	0.724859
difcoMB	K09910	0.239017	-0.0158754	0.46474	FALSE	FALSE	47	13	0.0663685	0.307762
difcoMB	K11734	-0.127031	-0.369055	0.131128	FALSE	FALSE	55	5	0.329192	0.725793
difcoMB	K02682	-0.105714	-0.350241	0.152303	FALSE	FALSE	56	4	0.416788	0.760171
difcoMB	K02504	-0.105714	-0.350241	0.152303	FALSE	FALSE	56	4	0.416788	0.760171
difcoMB	K02505	-0.105714	-0.350241	0.152303	FALSE	FALSE	56	4	0.416788	0.760171
difcoMB	K00364	9.99297e-05	-0.253836	0.254023	FALSE	FALSE	48	12	0.999388	0.999578
difcoMB	K13301	-0.105714	-0.350241	0.152303	FALSE	FALSE	56	4	0.416788	0.760171
difcoMB	K01667	0.120946	-0.137197	0.363705	FALSE	FALSE	55	5	0.352887	0.731392
difcoMB	K11925	0.0764958	-0.180948	0.324129	FALSE	FALSE	53	7	0.556818	0.842293
difcoMB	K02064	0.048965	-0.207545	0.299174	FALSE	FALSE	39	21	0.706837	0.928278
difcoMB	K02063	0.048965	-0.207545	0.299174	FALSE	FALSE	39	21	0.706837	0.928278
difcoMB	K07034	0.14316	-0.114947	0.383161	FALSE	FALSE	50	10	0.271491	0.688583
difcoMB	K03831	-0.0162673	-0.269085	0.238648	FALSE	FALSE	53	7	0.900562	0.957733
difcoMB	K02533	0.0203678	-0.234776	0.272886	FALSE	FALSE	33	27	0.87568	0.957733
difcoMB	K05804	-0.105714	-0.350241	0.152303	FALSE	FALSE	56	4	0.416788	0.760171
difcoMB	K03720	0.208849	-0.0476048	0.439472	FALSE	FALSE	49	11	0.10867	0.416889
difcoMB	K01053	-0.0377751	-0.288933	0.218248	FALSE	FALSE	46	14	0.771697	0.937542
difcoMB	K02742	0.128149	-0.130011	0.370037	FALSE	FALSE	45	15	0.324952	0.725793
difcoMB	K01150	0.0178262	-0.237177	0.270531	FALSE	FALSE	45	15	0.89109	0.957733
difcoMB	K12941	0.135109	-0.123042	0.376133	FALSE	FALSE	55	5	0.299369	0.724859
difcoMB	K12940	-0.125998	-0.368148	0.13216	FALSE	FALSE	58	2	0.333141	0.725793
difcoMB	K14057	-0.125998	-0.368148	0.13216	FALSE	FALSE	58	2	0.333141	0.725793
difcoMB	K15790	-0.0620379	-0.311067	0.194963	FALSE	FALSE	56	4	0.633702	0.892258
difcoMB	K02585	-0.0620379	-0.311067	0.194963	FALSE	FALSE	56	4	0.633702	0.892258
difcoMB	K02584	-0.17358	-0.409462	0.0840536	FALSE	FALSE	53	7	0.182435	0.561667
difcoMB	K23916	-0.0623281	-0.31133	0.194682	FALSE	FALSE	57	3	0.632115	0.892258
difcoMB	K00692	-0.0474987	-0.297836	0.208951	FALSE	FALSE	56	4	0.715228	0.935778
difcoMB	K02597	-0.0620379	-0.311067	0.194963	FALSE	FALSE	56	4	0.633702	0.892258
difcoMB	K02595	-0.201961	-0.433651	0.0547775	FALSE	FALSE	57	3	0.120832	0.444011
difcoMB	K02594	-0.0620379	-0.311067	0.194963	FALSE	FALSE	56	4	0.633702	0.892258
difcoMB	K13819	-0.0623281	-0.31133	0.194682	FALSE	FALSE	57	3	0.632115	0.892258
difcoMB	K02596	-0.0620379	-0.311067	0.194963	FALSE	FALSE	56	4	0.633702	0.892258
difcoMB	K02592	-0.0620379	-0.311067	0.194963	FALSE	FALSE	56	4	0.633702	0.892258
difcoMB	K02587	-0.0620379	-0.311067	0.194963	FALSE	FALSE	56	4	0.633702	0.892258
difcoMB	K02593	-0.0620379	-0.311067	0.194963	FALSE	FALSE	56	4	0.633702	0.892258
difcoMB	K02591	-0.0620379	-0.311067	0.194963	FALSE	FALSE	56	4	0.633702	0.892258
difcoMB	K02586	-0.0620379	-0.311067	0.194963	FALSE	FALSE	56	4	0.633702	0.892258
difcoMB	K02588	-0.0620379	-0.311067	0.194963	FALSE	FALSE	56	4	0.633702	0.892258
difcoMB	K10710	-0.102886	-0.34773	0.155095	FALSE	FALSE	55	5	0.429364	0.764973
difcoMB	K23007	-0.0747131	-0.322523	0.182682	FALSE	FALSE	53	7	0.566048	0.850858
difcoMB	K23015	-0.0982931	-0.343645	0.15962	FALSE	FALSE	57	3	0.450247	0.767649
difcoMB	K23016	-0.0982931	-0.343645	0.15962	FALSE	FALSE	57	3	0.450247	0.767649
difcoMB	K22051	0.0175584	-0.237429	0.270282	FALSE	FALSE	54	6	0.892716	0.957733
difcoMB	K00245	0.103929	-0.154066	0.348657	FALSE	FALSE	51	9	0.424701	0.764973
difcoMB	K00246	-0.0590224	-0.30833	0.197872	FALSE	FALSE	55	5	0.65029	0.895169
difcoMB	K00247	0.118675	-0.139457	0.361704	FALSE	FALSE	50	10	0.362002	0.737653
difcoMB	K09922	0.124946	-0.133209	0.367224	FALSE	FALSE	54	6	0.337191	0.725793
difcoMB	K03828	-0.116651	-0.359919	0.141468	FALSE	FALSE	44	16	0.370244	0.743796
difcoMB	K00610	0.0764958	-0.180948	0.324129	FALSE	FALSE	53	7	0.556818	0.842293
difcoMB	K07395	-0.284225	-0.501929	-0.0326528	TRUE	TRUE	44	16	0.0290228	0.187521
difcoMB	K21636	0.0455436	-0.210824	0.296049	FALSE	FALSE	48	12	0.726469	0.937542
difcoMB	K04068	0.0849614	-0.172693	0.331734	FALSE	FALSE	49	11	0.514014	0.817926
difcoMB	K09979	-0.105714	-0.350241	0.152303	FALSE	FALSE	56	4	0.416788	0.760171
difcoMB	K06871	-0.127307	-0.369298	0.130852	FALSE	FALSE	50	10	0.32814	0.725793
difcoMB	K15054	-0.00546607	-0.259036	0.248808	FALSE	FALSE	54	6	0.96651	0.982472
difcoMB	K13636	0.0506664	-0.205912	0.300726	FALSE	FALSE	57	3	0.697146	0.923228
difcoMB	K03893	-0.264255	-0.485599	-0.0110684	TRUE	TRUE	50	10	0.0423789	0.234494
difcoMB	K06909	-0.0503958	-0.30048	0.206172	FALSE	FALSE	58	2	0.698684	0.924288
difcoMB	K07319	-0.207723	-0.438522	0.0487789	FALSE	FALSE	56	4	0.110589	0.420968
difcoMB	K10762	-0.0982931	-0.343645	0.15962	FALSE	FALSE	57	3	0.450247	0.767649
difcoMB	K22300	-0.078908	-0.326299	0.1786	FALSE	FALSE	51	9	0.544446	0.84057
difcoMB	K10857	-0.105714	-0.350241	0.152303	FALSE	FALSE	56	4	0.416788	0.760171
difcoMB	K11926	0.0764958	-0.180948	0.324129	FALSE	FALSE	53	7	0.556818	0.842293
difcoMB	K11750	0.0519218	-0.204706	0.301871	FALSE	FALSE	52	8	0.690027	0.919014
difcoMB	K00769	0.114069	-0.144032	0.357639	FALSE	FALSE	37	23	0.380933	0.751697
difcoMB	K01270	-0.0954127	-0.341078	0.162452	FALSE	FALSE	39	21	0.463632	0.777575
difcoMB	K03271	0.0367619	-0.219214	0.288003	FALSE	FALSE	38	22	0.777657	0.937542
difcoMB	K16842	0.0548602	-0.201881	0.304547	FALSE	FALSE	58	2	0.673471	0.908424
difcoMB	K16841	0.0884319	-0.169299	0.334842	FALSE	FALSE	41	19	0.496974	0.806736
difcoMB	K01457	-0.241731	-0.466995	0.0129958	FALSE	FALSE	50	10	0.0633436	0.302095
difcoMB	K02000	0.0698703	-0.187383	0.318155	FALSE	FALSE	32	28	0.591486	0.865942
difcoMB	K02001	0.0698703	-0.187383	0.318155	FALSE	FALSE	32	28	0.591486	0.865942
difcoMB	K02002	0.0698703	-0.187383	0.318155	FALSE	FALSE	32	28	0.591486	0.865942
difcoMB	K15974	-0.187067	-0.420998	0.0701964	FALSE	FALSE	55	5	0.150749	0.506687
difcoMB	K03214	-0.105714	-0.350241	0.152303	FALSE	FALSE	56	4	0.416788	0.760171
difcoMB	K03672	0.0374124	-0.218593	0.2886	FALSE	FALSE	40	20	0.773829	0.937542
difcoMB	K09181	0.12177	-0.136376	0.364431	FALSE	FALSE	47	13	0.349615	0.731392
difcoMB	K00998	0.136382	-0.121764	0.377247	FALSE	FALSE	48	12	0.294836	0.719247
difcoMB	K03273	0.0465258	-0.209883	0.296947	FALSE	FALSE	35	25	0.720814	0.937542
difcoMB	K02071	0.120072	-0.138067	0.362935	FALSE	FALSE	42	18	0.356378	0.731392
difcoMB	K02072	0.120072	-0.138067	0.362935	FALSE	FALSE	42	18	0.356378	0.731392
difcoMB	K02073	0.0785654	-0.178933	0.325991	FALSE	FALSE	43	17	0.546194	0.841287
difcoMB	K06080	-0.00774873	-0.261164	0.246666	FALSE	FALSE	53	7	0.952539	0.975896
difcoMB	K00951	-0.311898	-0.524303	-0.0629551	TRUE	TRUE	42	18	0.016587	0.134754
difcoMB	K00865	-0.0230773	-0.275393	0.232213	FALSE	FALSE	43	17	0.859304	0.957733
difcoMB	K01630	-0.0982931	-0.343645	0.15962	FALSE	FALSE	57	3	0.450247	0.767649
difcoMB	K01706	-0.120918	-0.36368	0.137225	FALSE	FALSE	56	4	0.352999	0.731392
difcoMB	K13918	-0.0982931	-0.343645	0.15962	FALSE	FALSE	57	3	0.450247	0.767649
difcoMB	K03535	-0.120918	-0.36368	0.137225	FALSE	FALSE	56	4	0.352999	0.731392
difcoMB	K01708	-0.120918	-0.36368	0.137225	FALSE	FALSE	56	4	0.352999	0.731392
difcoMB	K03272	0.209338	-0.0470947	0.439884	FALSE	FALSE	36	24	0.107845	0.41491
difcoMB	K07109	0.0298958	-0.225747	0.281687	FALSE	FALSE	52	8	0.818376	0.946309
difcoMB	K07269	0.0764958	-0.180948	0.324129	FALSE	FALSE	53	7	0.556818	0.842293
difcoMB	K02686	0.0505987	-0.205977	0.300665	FALSE	FALSE	47	13	0.69753	0.923228
difcoMB	K09684	-0.0679114	-0.316385	0.189282	FALSE	FALSE	55	5	0.601923	0.873417
difcoMB	K01485	0.0848408	-0.172811	0.331626	FALSE	FALSE	34	26	0.514611	0.818628
difcoMB	K09131	0.00768645	-0.246724	0.261106	FALSE	FALSE	39	21	0.95292	0.976002
difcoMB	K16347	-0.105714	-0.350241	0.152303	FALSE	FALSE	56	4	0.416788	0.760171
difcoMB	K08227	-0.105714	-0.350241	0.152303	FALSE	FALSE	56	4	0.416788	0.760171
difcoMB	K05939	-0.0426376	-0.29339	0.213604	FALSE	FALSE	45	15	0.743285	0.937542
difcoMB	K13637	-0.00496994	-0.258573	0.249274	FALSE	FALSE	53	7	0.969548	0.983576
difcoMB	K02510	-0.00762788	-0.261051	0.246779	FALSE	FALSE	36	24	0.953278	0.976002
difcoMB	K16839	-0.0283996	-0.280307	0.227168	FALSE	FALSE	58	2	0.827319	0.950154
difcoMB	K01470	0.0421591	-0.214062	0.292952	FALSE	FALSE	44	16	0.746066	0.937542
difcoMB	K01713	0.0160409	-0.238861	0.268875	FALSE	FALSE	55	5	0.901939	0.957733
difcoMB	K00832	-0.0218935	-0.274298	0.233333	FALSE	FALSE	54	6	0.866452	0.957733
difcoMB	K19776	-0.0352202	-0.286586	0.220683	FALSE	FALSE	57	3	0.786751	0.937542
difcoMB	K00883	0.108946	-0.149108	0.353107	FALSE	FALSE	38	22	0.402687	0.760171
difcoMB	K01631	0.106691	-0.151338	0.351108	FALSE	FALSE	43	17	0.412494	0.760171
difcoMB	K01684	0.00118633	-0.252819	0.255039	FALSE	FALSE	51	9	0.992729	0.995552
difcoMB	K08194	0.0186864	-0.236364	0.271328	FALSE	FALSE	55	5	0.885869	0.957733
difcoMB	K03482	-0.0352202	-0.286586	0.220683	FALSE	FALSE	57	3	0.786751	0.937542
difcoMB	K02750	-0.0494182	-0.299588	0.20711	FALSE	FALSE	58	2	0.704251	0.926494
difcoMB	K01232	-0.0748756	-0.32267	0.182524	FALSE	FALSE	57	3	0.565203	0.849919
difcoMB	K08154	0.214536	-0.0416628	0.444263	FALSE	FALSE	52	8	0.0993768	0.397204
difcoMB	K19148	-0.0494182	-0.299588	0.20711	FALSE	FALSE	58	2	0.704251	0.926494
difcoMB	K11906	0.079801	-0.17773	0.327102	FALSE	FALSE	47	13	0.539901	0.835523
difcoMB	K11893	0.0510469	-0.205547	0.301073	FALSE	FALSE	45	15	0.694985	0.921613
difcoMB	K11892	0.079801	-0.17773	0.327102	FALSE	FALSE	47	13	0.539901	0.835523
difcoMB	K11891	0.079801	-0.17773	0.327102	FALSE	FALSE	47	13	0.539901	0.835523
difcoMB	K11890	-0.0325544	-0.284135	0.22322	FALSE	FALSE	52	8	0.802545	0.941212
difcoMB	K11902	-0.116109	-0.35944	0.142007	FALSE	FALSE	51	9	0.372474	0.746373
difcoMB	K11901	0.0510469	-0.205547	0.301073	FALSE	FALSE	45	15	0.694985	0.921613
difcoMB	K11900	0.00587095	-0.248429	0.259413	FALSE	FALSE	46	14	0.964031	0.981069
difcoMB	K11903	0.00587095	-0.248429	0.259413	FALSE	FALSE	46	14	0.964031	0.981069
difcoMB	K20074	-0.213193	-0.443133	0.0430677	FALSE	FALSE	34	26	0.101512	0.401149
difcoMB	K11898	-0.0218822	-0.274287	0.233344	FALSE	FALSE	58	2	0.86652	0.957733
difcoMB	K11897	-0.140103	-0.380496	0.118025	FALSE	FALSE	52	8	0.281858	0.704207
difcoMB	K11896	0.00587095	-0.248429	0.259413	FALSE	FALSE	46	14	0.964031	0.981069
difcoMB	K11895	0.00587095	-0.248429	0.259413	FALSE	FALSE	46	14	0.964031	0.981069
difcoMB	K11907	0.079801	-0.17773	0.327102	FALSE	FALSE	47	13	0.539901	0.835523
difcoMB	K11904	0.0420036	-0.21421	0.29281	FALSE	FALSE	40	20	0.746971	0.937542
difcoMB	K03833	-0.0411094	-0.291991	0.215065	FALSE	FALSE	53	7	0.752179	0.937542
difcoMB	K00116	0.0211339	-0.234051	0.273595	FALSE	FALSE	48	12	0.871044	0.957733
difcoMB	K07345	-0.0993826	-0.344615	0.158548	FALSE	FALSE	56	4	0.445242	0.767649
difcoMB	K15540	-0.0993826	-0.344615	0.158548	FALSE	FALSE	56	4	0.445242	0.767649
difcoMB	K07347	-0.19621	-0.428776	0.0607458	FALSE	FALSE	54	6	0.131781	0.471722
difcoMB	K03293	-0.0844708	-0.331294	0.173173	FALSE	FALSE	57	3	0.516447	0.819683
difcoMB	K20533	-0.0357665	-0.287088	0.220162	FALSE	FALSE	52	8	0.783525	0.937542
difcoMB	K20532	-0.0357665	-0.287088	0.220162	FALSE	FALSE	52	8	0.783525	0.937542
difcoMB	K20531	-0.0357665	-0.287088	0.220162	FALSE	FALSE	52	8	0.783525	0.937542
difcoMB	K07344	-0.0357665	-0.287088	0.220162	FALSE	FALSE	52	8	0.783525	0.937542
difcoMB	K20266	-0.0989934	-0.344269	0.158931	FALSE	FALSE	53	7	0.447026	0.767649
difcoMB	K20530	-0.0357665	-0.287088	0.220162	FALSE	FALSE	52	8	0.783525	0.937542
difcoMB	K20529	-0.0357665	-0.287088	0.220162	FALSE	FALSE	52	8	0.783525	0.937542
difcoMB	K20528	-0.0357665	-0.287088	0.220162	FALSE	FALSE	52	8	0.783525	0.937542
difcoMB	K20527	-0.0357665	-0.287088	0.220162	FALSE	FALSE	52	8	0.783525	0.937542
difcoMB	K03205	-0.0260176	-0.278109	0.229427	FALSE	FALSE	33	27	0.841602	0.957733
difcoMB	K05835	0.199737	-0.0570873	0.431768	FALSE	FALSE	52	8	0.124978	0.45573
difcoMB	K18142	-0.0352202	-0.286586	0.220683	FALSE	FALSE	57	3	0.786751	0.937542
difcoMB	K18141	-0.0352202	-0.286586	0.220683	FALSE	FALSE	57	3	0.786751	0.937542
difcoMB	K18140	-0.0352202	-0.286586	0.220683	FALSE	FALSE	57	3	0.786751	0.937542
difcoMB	K21023	-0.0628026	-0.31176	0.194224	FALSE	FALSE	47	13	0.629525	0.892258
difcoMB	K01674	0.0953726	-0.162492	0.341042	FALSE	FALSE	56	4	0.46382	0.777575
difcoMB	K03623	-0.0536436	-0.303439	0.203051	FALSE	FALSE	54	6	0.680307	0.91265
difcoMB	K12678	-0.0352202	-0.286586	0.220683	FALSE	FALSE	57	3	0.786751	0.937542
difcoMB	K03835	0.146346	-0.111736	0.385933	FALSE	FALSE	54	6	0.260969	0.672678
difcoMB	K02436	-0.0352202	-0.286586	0.220683	FALSE	FALSE	57	3	0.786751	0.937542
difcoMB	K00094	-0.0352202	-0.286586	0.220683	FALSE	FALSE	57	3	0.786751	0.937542
difcoMB	K02775	-0.0606309	-0.309791	0.196321	FALSE	FALSE	56	4	0.64142	0.892258
difcoMB	K02774	-0.0606309	-0.309791	0.196321	FALSE	FALSE	56	4	0.64142	0.892258
difcoMB	K16371	-0.0352202	-0.286586	0.220683	FALSE	FALSE	57	3	0.786751	0.937542
difcoMB	K08302	-0.0352202	-0.286586	0.220683	FALSE	FALSE	57	3	0.786751	0.937542
difcoMB	K13069	0.113078	-0.145016	0.356763	FALSE	FALSE	56	4	0.385085	0.753883
difcoMB	K07229	-0.0352202	-0.286586	0.220683	FALSE	FALSE	57	3	0.786751	0.937542
difcoMB	K00863	0.0174166	-0.237563	0.270151	FALSE	FALSE	55	5	0.893577	0.957733
difcoMB	K03487	-0.0494182	-0.299588	0.20711	FALSE	FALSE	58	2	0.704251	0.926494
difcoMB	K02753	-0.0494182	-0.299588	0.20711	FALSE	FALSE	58	2	0.704251	0.926494
difcoMB	K01002	-0.0256312	-0.277753	0.229794	FALSE	FALSE	56	4	0.843924	0.957733
difcoMB	K02315	0.105822	-0.152197	0.350337	FALSE	FALSE	54	6	0.416315	0.760171
difcoMB	K02317	-0.0352202	-0.286586	0.220683	FALSE	FALSE	57	3	0.786751	0.937542
difcoMB	K22650	-0.0352202	-0.286586	0.220683	FALSE	FALSE	57	3	0.786751	0.937542
difcoMB	K13255	-0.0548212	-0.304511	0.201919	FALSE	FALSE	53	7	0.67369	0.908424
difcoMB	K08723	0.247021	-0.00737091	0.471382	FALSE	FALSE	49	11	0.057775	0.284531
difcoMB	K10918	0.205589	-0.051003	0.436719	FALSE	FALSE	54	6	0.1143	0.430413
difcoMB	K07265	0.0766183	-0.180829	0.324239	FALSE	FALSE	42	18	0.556186	0.842293
difcoMB	K07266	0.0857664	-0.171907	0.332455	FALSE	FALSE	42	18	0.510034	0.814067
difcoMB	K15634	-0.0884782	-0.334883	0.169254	FALSE	FALSE	56	4	0.496749	0.806662
difcoMB	K07663	-0.00801713	-0.261414	0.246414	FALSE	FALSE	54	6	0.950897	0.975682
difcoMB	K07641	-0.00801713	-0.261414	0.246414	FALSE	FALSE	54	6	0.950897	0.975682
difcoMB	K06143	-0.208619	-0.439278	0.0478446	FALSE	FALSE	48	12	0.10906	0.417136
difcoMB	K01183	0.162388	-0.095478	0.39983	FALSE	FALSE	48	12	0.212277	0.611627
difcoMB	K12700	-0.0352202	-0.286586	0.220683	FALSE	FALSE	57	3	0.786751	0.937542
difcoMB	K11746	-0.0352202	-0.286586	0.220683	FALSE	FALSE	57	3	0.786751	0.937542
difcoMB	K11745	-0.0352202	-0.286586	0.220683	FALSE	FALSE	57	3	0.786751	0.937542
difcoMB	K05798	0.144169	-0.113932	0.384039	FALSE	FALSE	54	6	0.26813	0.685213
difcoMB	K00117	0.0726155	-0.18472	0.320632	FALSE	FALSE	49	11	0.577001	0.860167
difcoMB	K10829	0.0294385	-0.226181	0.281265	FALSE	FALSE	53	7	0.821107	0.946667
difcoMB	K23227	0.152045	-0.105976	0.390883	FALSE	FALSE	49	11	0.242855	0.65562
difcoMB	K23228	0.177848	-0.0796791	0.413121	FALSE	FALSE	50	10	0.171914	0.550007
difcoMB	K01582	0.0413195	-0.214864	0.292183	FALSE	FALSE	56	4	0.750954	0.937542
difcoMB	K18148	0.0224005	-0.232853	0.274767	FALSE	FALSE	54	6	0.863389	0.957733
difcoMB	K02839	-0.0637194	-0.312591	0.193338	FALSE	FALSE	53	7	0.624532	0.89117
difcoMB	K11929	-0.0352202	-0.286586	0.220683	FALSE	FALSE	57	3	0.786751	0.937542
difcoMB	K06606	-0.0382283	-0.289349	0.217815	FALSE	FALSE	55	5	0.769035	0.937542
difcoMB	K06605	0.124392	-0.133762	0.366737	FALSE	FALSE	56	4	0.339337	0.725793
difcoMB	K06609	0.0523347	-0.20431	0.302247	FALSE	FALSE	58	2	0.687691	0.917856
difcoMB	K05358	-0.0719066	-0.319993	0.185408	FALSE	FALSE	56	4	0.580726	0.862529
difcoMB	K07506	0.119335	-0.1388	0.362286	FALSE	FALSE	41	19	0.359338	0.734532
difcoMB	K00123	0.0601288	-0.196805	0.309335	FALSE	FALSE	38	22	0.644183	0.892258
difcoMB	K16235	-0.0690518	-0.317415	0.188177	FALSE	FALSE	58	2	0.595837	0.867997
difcoMB	K00547	-0.0690518	-0.317415	0.188177	FALSE	FALSE	58	2	0.595837	0.867997
difcoMB	K15551	0.052229	-0.204411	0.302151	FALSE	FALSE	45	15	0.688289	0.918044
difcoMB	K10831	0.0698013	-0.18745	0.318092	FALSE	FALSE	46	14	0.591852	0.865942
difcoMB	K15552	0.052229	-0.204411	0.302151	FALSE	FALSE	45	15	0.688289	0.918044
difcoMB	K03119	0.00701087	-0.247359	0.260476	FALSE	FALSE	50	10	0.957053	0.978491
difcoMB	K18988	0.0182279	-0.236797	0.270903	FALSE	FALSE	55	5	0.888651	0.957733
difcoMB	K02100	-0.0352202	-0.286586	0.220683	FALSE	FALSE	57	3	0.786751	0.937542
difcoMB	K09945	-0.0221332	-0.27452	0.233106	FALSE	FALSE	56	4	0.865003	0.957733
difcoMB	K14591	-0.0352202	-0.286586	0.220683	FALSE	FALSE	57	3	0.786751	0.937542
difcoMB	K05517	0.195005	-0.0619938	0.427753	FALSE	FALSE	52	8	0.134169	0.476641
difcoMB	K23107	-0.0752544	-0.323011	0.182156	FALSE	FALSE	54	6	0.563237	0.848065
difcoMB	K04045	-0.168306	-0.40493	0.0894454	FALSE	FALSE	49	11	0.196085	0.582474
difcoMB	K12500	-0.0352202	-0.286586	0.220683	FALSE	FALSE	57	3	0.786751	0.937542
difcoMB	K13075	-0.0515146	-0.3015	0.205098	FALSE	FALSE	47	13	0.692333	0.919834
difcoMB	K09914	0.187093	-0.0701698	0.42102	FALSE	FALSE	40	20	0.150693	0.506687
difcoMB	K07149	-0.0076434	-0.261066	0.246765	FALSE	FALSE	54	6	0.953183	0.976002
difcoMB	K00892	0.247021	-0.00737091	0.471382	FALSE	FALSE	49	11	0.057775	0.284531
difcoMB	K11751	0.0323921	-0.223374	0.283985	FALSE	FALSE	36	24	0.803509	0.941402
difcoMB	K06917	0.0315699	-0.224156	0.283229	FALSE	FALSE	40	20	0.808398	0.944174
difcoMB	K01697	-0.277631	-0.496554	-0.0254995	TRUE	TRUE	47	13	0.0329638	0.203067
difcoMB	K01760	0.163761	-0.09408	0.401015	FALSE	FALSE	50	10	0.208437	0.604522
difcoMB	K16136	-0.0352202	-0.286586	0.220683	FALSE	FALSE	57	3	0.786751	0.937542
difcoMB	K11208	0.123938	-0.134215	0.366338	FALSE	FALSE	57	3	0.341103	0.725793
difcoMB	K08987	-0.243436	-0.46841	0.0111844	FALSE	FALSE	48	12	0.0615021	0.295933
difcoMB	K06048	-0.173692	-0.409557	0.0839395	FALSE	FALSE	38	22	0.182154	0.561463
difcoMB	K02364	0.158266	-0.0996683	0.39627	FALSE	FALSE	52	8	0.224112	0.634439
difcoMB	K08967	-0.212118	-0.442228	0.0441911	FALSE	FALSE	52	8	0.103247	0.404648
difcoMB	K09880	-0.0963685	-0.34193	0.161513	FALSE	FALSE	51	9	0.459166	0.773431
difcoMB	K08964	-0.175248	-0.410892	0.0823458	FALSE	FALSE	51	9	0.178269	0.557125
difcoMB	K10236	0.079485	-0.178038	0.326818	FALSE	FALSE	56	4	0.541507	0.836773
difcoMB	K10237	0.079485	-0.178038	0.326818	FALSE	FALSE	56	4	0.541507	0.836773
difcoMB	K10238	0.079485	-0.178038	0.326818	FALSE	FALSE	56	4	0.541507	0.836773
difcoMB	K01182	-0.124126	-0.366503	0.134027	FALSE	FALSE	57	3	0.340371	0.725793
difcoMB	K01169	-0.0352202	-0.286586	0.220683	FALSE	FALSE	57	3	0.786751	0.937542
difcoMB	K03326	0.140558	-0.117567	0.380893	FALSE	FALSE	55	5	0.280298	0.701415
difcoMB	K12973	-0.0352202	-0.286586	0.220683	FALSE	FALSE	57	3	0.786751	0.937542
difcoMB	K02566	-0.0591738	-0.308468	0.197726	FALSE	FALSE	50	10	0.649453	0.89509
difcoMB	K23777	-0.0906257	-0.336804	0.16715	FALSE	FALSE	54	6	0.48636	0.794925
difcoMB	K07349	-0.0352202	-0.286586	0.220683	FALSE	FALSE	57	3	0.786751	0.937542
difcoMB	K22044	-0.15151	-0.390418	0.106517	FALSE	FALSE	37	23	0.244518	0.658752
difcoMB	K11924	-0.0332181	-0.284745	0.222589	FALSE	FALSE	48	12	0.798605	0.937973
difcoMB	K08160	-0.0352202	-0.286586	0.220683	FALSE	FALSE	57	3	0.786751	0.937542
difcoMB	K20861	-0.0352202	-0.286586	0.220683	FALSE	FALSE	57	3	0.786751	0.937542
difcoMB	K23778	-0.0352202	-0.286586	0.220683	FALSE	FALSE	57	3	0.786751	0.937542
difcoMB	K18581	0.055689	-0.201084	0.305301	FALSE	FALSE	55	5	0.66883	0.90677
difcoMB	K01620	-0.113999	-0.357577	0.144102	FALSE	FALSE	15	45	0.381226	0.751697
difcoMB	K00156	0.0331436	-0.22266	0.284677	FALSE	FALSE	53	7	0.799047	0.937973
difcoMB	K09824	0.0413195	-0.214864	0.292183	FALSE	FALSE	56	4	0.750954	0.937542
difcoMB	K07387	0.0163206	-0.238597	0.269134	FALSE	FALSE	43	17	0.900238	0.957733
difcoMB	K09927	-0.149419	-0.388604	0.108632	FALSE	FALSE	34	26	0.251088	0.662577
difcoMB	K09476	-0.0352202	-0.286586	0.220683	FALSE	FALSE	57	3	0.786751	0.937542
difcoMB	K15555	-0.102569	-0.347448	0.155408	FALSE	FALSE	54	6	0.430788	0.764973
difcoMB	K15554	-0.102569	-0.347448	0.155408	FALSE	FALSE	54	6	0.430788	0.764973
difcoMB	K04091	0.0756078	-0.181812	0.323329	FALSE	FALSE	48	12	0.561406	0.846795
difcoMB	K15553	-0.102569	-0.347448	0.155408	FALSE	FALSE	54	6	0.430788	0.764973
difcoMB	K00299	-0.120401	-0.363225	0.137739	FALSE	FALSE	50	10	0.35506	0.731392
difcoMB	K11910	0.17285	-0.0848012	0.408835	FALSE	FALSE	52	8	0.184282	0.56404
difcoMB	K11905	0.17285	-0.0848012	0.408835	FALSE	FALSE	52	8	0.184282	0.56404
difcoMB	K11911	0.0825533	-0.175045	0.329574	FALSE	FALSE	54	6	0.526013	0.825568
difcoMB	K17837	0.0740012	-0.183374	0.321882	FALSE	FALSE	49	11	0.569754	0.854112
difcoMB	K09016	-0.0352202	-0.286586	0.220683	FALSE	FALSE	57	3	0.786751	0.937542
difcoMB	K04333	-0.0352202	-0.286586	0.220683	FALSE	FALSE	57	3	0.786751	0.937542
difcoMB	K04334	-0.0209046	-0.273383	0.234268	FALSE	FALSE	58	2	0.872431	0.957733
difcoMB	K04336	-0.0352202	-0.286586	0.220683	FALSE	FALSE	57	3	0.786751	0.937542
difcoMB	K23518	-0.182274	-0.416907	0.0751327	FALSE	FALSE	47	13	0.161491	0.529878
difcoMB	K06132	0.0322752	-0.223486	0.283878	FALSE	FALSE	46	14	0.804204	0.941606
difcoMB	K12147	-0.0352202	-0.286586	0.220683	FALSE	FALSE	57	3	0.786751	0.937542
difcoMB	K02846	0.0836474	-0.173977	0.330555	FALSE	FALSE	56	4	0.520544	0.822572
difcoMB	K03675	0.27548	0.0231723	0.494797	TRUE	TRUE	52	8	0.0343443	0.208533
difcoMB	K22041	0.133879	-0.124275	0.375057	FALSE	FALSE	53	7	0.303789	0.725793
difcoMB	K11069	0.114429	-0.143675	0.357957	FALSE	FALSE	52	8	0.379429	0.751697
difcoMB	K11070	0.119994	-0.138144	0.362867	FALSE	FALSE	36	24	0.356688	0.731392
difcoMB	K11071	0.119994	-0.138144	0.362867	FALSE	FALSE	36	24	0.356688	0.731392
difcoMB	K11072	0.0472408	-0.209198	0.2976	FALSE	FALSE	44	16	0.716707	0.936311
difcoMB	K19055	-0.00383637	-0.257515	0.250337	FALSE	FALSE	40	20	0.976492	0.986279
difcoMB	K06884	0.0704335	-0.186837	0.318663	FALSE	FALSE	55	5	0.588501	0.865942
difcoMB	K01008	0.0372295	-0.218768	0.288432	FALSE	FALSE	37	23	0.774905	0.937542
difcoMB	K08320	-0.0352202	-0.286586	0.220683	FALSE	FALSE	57	3	0.786751	0.937542
difcoMB	K05984	-0.0352202	-0.286586	0.220683	FALSE	FALSE	57	3	0.786751	0.937542
difcoMB	K15722	-0.0352202	-0.286586	0.220683	FALSE	FALSE	57	3	0.786751	0.937542
difcoMB	K06956	0.306746	0.057278	0.520159	TRUE	TRUE	47	13	0.018465	0.142564
difcoMB	K08276	0.153305	-0.1047	0.391975	FALSE	FALSE	52	8	0.238974	0.653771
difcoMB	K09794	0.0938603	-0.163977	0.339693	FALSE	FALSE	29	31	0.470937	0.784895
difcoMB	K12687	-0.0352202	-0.286586	0.220683	FALSE	FALSE	57	3	0.786751	0.937542
difcoMB	K09472	0.104552	-0.153451	0.34921	FALSE	FALSE	42	18	0.42193	0.764973
difcoMB	K14056	0.0759363	-0.181493	0.323625	FALSE	FALSE	55	5	0.559706	0.845205
difcoMB	K09473	-0.0494182	-0.299588	0.20711	FALSE	FALSE	58	2	0.704251	0.926494
difcoMB	K09470	0.0902547	-0.167514	0.336472	FALSE	FALSE	57	3	0.488147	0.796602
difcoMB	K15833	-0.0352202	-0.286586	0.220683	FALSE	FALSE	57	3	0.786751	0.937542
difcoMB	K15827	-0.0352202	-0.286586	0.220683	FALSE	FALSE	57	3	0.786751	0.937542
difcoMB	K15828	-0.0352202	-0.286586	0.220683	FALSE	FALSE	57	3	0.786751	0.937542
difcoMB	K15829	-0.0352202	-0.286586	0.220683	FALSE	FALSE	57	3	0.786751	0.937542
difcoMB	K15830	-0.0352202	-0.286586	0.220683	FALSE	FALSE	57	3	0.786751	0.937542
difcoMB	K15831	-0.0352202	-0.286586	0.220683	FALSE	FALSE	57	3	0.786751	0.937542
difcoMB	K15832	-0.0352202	-0.286586	0.220683	FALSE	FALSE	57	3	0.786751	0.937542
difcoMB	K15834	-0.0352202	-0.286586	0.220683	FALSE	FALSE	57	3	0.786751	0.937542
difcoMB	K22720	-0.0352202	-0.286586	0.220683	FALSE	FALSE	57	3	0.786751	0.937542
difcoMB	K02791	-0.0352202	-0.286586	0.220683	FALSE	FALSE	57	3	0.786751	0.937542
difcoMB	K03758	0.00464195	-0.249581	0.258267	FALSE	FALSE	53	7	0.971557	0.984521
difcoMB	K07757	-0.0352202	-0.286586	0.220683	FALSE	FALSE	57	3	0.786751	0.937542
difcoMB	K03297	0.16032	-0.0975814	0.398045	FALSE	FALSE	32	28	0.218157	0.624668
difcoMB	K03791	-0.0348243	-0.286222	0.22106	FALSE	FALSE	55	5	0.789091	0.937542
difcoMB	K00316	-0.0228598	-0.275192	0.232419	FALSE	FALSE	58	2	0.860617	0.957733
difcoMB	K23256	0.0177023	-0.237293	0.270416	FALSE	FALSE	45	15	0.891842	0.957733
difcoMB	K13654	-0.0494182	-0.299588	0.20711	FALSE	FALSE	58	2	0.704251	0.926494
difcoMB	K05343	-0.106789	-0.351195	0.151241	FALSE	FALSE	56	4	0.412067	0.760171
difcoMB	K07217	-0.13713	-0.3779	0.121013	FALSE	FALSE	54	6	0.292198	0.716815
difcoMB	K13979	-0.0424125	-0.293184	0.213819	FALSE	FALSE	45	15	0.744594	0.937542
difcoMB	K18009	-0.0989173	-0.344201	0.159006	FALSE	FALSE	55	5	0.447375	0.767649
difcoMB	K13281	-0.0690518	-0.317415	0.188177	FALSE	FALSE	58	2	0.595837	0.867997
difcoMB	K04757	-0.0755343	-0.323263	0.181883	FALSE	FALSE	41	19	0.561787	0.847097
difcoMB	K04749	-0.00279925	-0.256546	0.251309	FALSE	FALSE	39	21	0.982846	0.990785
difcoMB	K07315	-0.061584	-0.310655	0.195401	FALSE	FALSE	34	26	0.636188	0.892258
difcoMB	K01192	0.0247768	-0.230603	0.276963	FALSE	FALSE	53	7	0.849063	0.957733
difcoMB	K12686	0.207889	-0.0486064	0.438661	FALSE	FALSE	53	7	0.110305	0.420669
difcoMB	K18968	-0.0658095	-0.314483	0.191317	FALSE	FALSE	56	4	0.613213	0.881788
difcoMB	K08324	-0.0808027	-0.328002	0.176753	FALSE	FALSE	57	3	0.534825	0.832833
difcoMB	K00016	-0.148245	-0.387584	0.109818	FALSE	FALSE	51	9	0.254832	0.662577
difcoMB	K13632	-0.0352202	-0.286586	0.220683	FALSE	FALSE	57	3	0.786751	0.937542
difcoMB	K13630	-0.0352202	-0.286586	0.220683	FALSE	FALSE	57	3	0.786751	0.937542
difcoMB	K11963	0.0872381	-0.170467	0.333773	FALSE	FALSE	36	24	0.502802	0.809482
difcoMB	K11962	0.0726783	-0.184659	0.320689	FALSE	FALSE	35	25	0.576672	0.860165
difcoMB	K11961	0.0726783	-0.184659	0.320689	FALSE	FALSE	35	25	0.576672	0.860165
difcoMB	K11960	0.0710589	-0.186231	0.319228	FALSE	FALSE	36	24	0.585194	0.863779
difcoMB	K11959	0.0926023	-0.165212	0.33857	FALSE	FALSE	34	26	0.476904	0.789088
difcoMB	K08994	-0.170037	-0.406418	0.0876784	FALSE	FALSE	48	12	0.191527	0.575399
difcoMB	K09771	-0.0777512	-0.325259	0.179726	FALSE	FALSE	40	20	0.550362	0.842293
difcoMB	K07312	-0.0352202	-0.286586	0.220683	FALSE	FALSE	57	3	0.786751	0.937542
difcoMB	K05846	-0.0768603	-0.324457	0.180594	FALSE	FALSE	45	15	0.554939	0.842293
difcoMB	K05845	-0.182047	-0.416713	0.0753663	FALSE	FALSE	40	20	0.162015	0.530598
difcoMB	K05847	-0.194016	-0.426913	0.0630181	FALSE	FALSE	42	18	0.136155	0.479582
difcoMB	K01299	0.13978	-0.118349	0.380214	FALSE	FALSE	33	27	0.282969	0.705403
difcoMB	K11742	0.0717739	-0.185537	0.319873	FALSE	FALSE	55	5	0.581424	0.863077
difcoMB	K11743	0.0717739	-0.185537	0.319873	FALSE	FALSE	55	5	0.581424	0.863077
difcoMB	K03817	-0.0204515	-0.272963	0.234696	FALSE	FALSE	52	8	0.875173	0.957733
difcoMB	K03929	0.0854198	-0.172245	0.332145	FALSE	FALSE	52	8	0.511746	0.815804
difcoMB	K02623	0.0100781	-0.244477	0.263333	FALSE	FALSE	52	8	0.938297	0.970715
difcoMB	K23239	0.0282281	-0.227331	0.280149	FALSE	FALSE	55	5	0.828345	0.950828
difcoMB	K07248	0.120802	-0.13734	0.363579	FALSE	FALSE	49	11	0.353459	0.731392
difcoMB	K00588	-0.304137	-0.518057	-0.0544099	TRUE	TRUE	45	15	0.019485	0.14712
difcoMB	K09978	0.0503007	-0.206263	0.300393	FALSE	FALSE	46	14	0.699225	0.924533
difcoMB	K03668	0.0894395	-0.168312	0.335744	FALSE	FALSE	48	12	0.492084	0.801646
difcoMB	K13953	0.024634	-0.230739	0.276832	FALSE	FALSE	46	14	0.849922	0.957733
difcoMB	K21638	-0.0352202	-0.286586	0.220683	FALSE	FALSE	57	3	0.786751	0.937542
difcoMB	K01838	-0.296929	-0.512236	-0.0465059	TRUE	TRUE	50	10	0.0225631	0.158274
difcoMB	K04844	-0.0352202	-0.286586	0.220683	FALSE	FALSE	57	3	0.786751	0.937542
difcoMB	K22597	-0.164686	-0.401812	0.0931382	FALSE	FALSE	55	5	0.20588	0.600737
difcoMB	K03971	-0.0352202	-0.286586	0.220683	FALSE	FALSE	57	3	0.786751	0.937542
difcoMB	K14051	-0.0352202	-0.286586	0.220683	FALSE	FALSE	57	3	0.786751	0.937542
difcoMB	K13816	-0.209677	-0.44017	0.0467405	FALSE	FALSE	57	3	0.107275	0.413325
difcoMB	K13497	-0.0352202	-0.286586	0.220683	FALSE	FALSE	57	3	0.786751	0.937542
difcoMB	K13735	-0.0352202	-0.286586	0.220683	FALSE	FALSE	57	3	0.786751	0.937542
difcoMB	K06039	-0.0352202	-0.286586	0.220683	FALSE	FALSE	57	3	0.786751	0.937542
difcoMB	K06197	0.00927153	-0.245235	0.262582	FALSE	FALSE	54	6	0.943226	0.973125
difcoMB	K07300	0.0584889	-0.198387	0.307846	FALSE	FALSE	54	6	0.653243	0.896405
difcoMB	K07039	0.213413	-0.0428373	0.443318	FALSE	FALSE	48	12	0.101159	0.401149
difcoMB	K00355	-0.096473	-0.342023	0.16141	FALSE	FALSE	46	14	0.458679	0.773072
difcoMB	K01297	-0.225141	-0.453163	0.0305342	FALSE	FALSE	37	23	0.0837486	0.35362
difcoMB	K03819	-0.0352202	-0.286586	0.220683	FALSE	FALSE	57	3	0.786751	0.937542
difcoMB	K01912	-0.272472	-0.492337	-0.0199211	TRUE	TRUE	17	43	0.0363583	0.215274
difcoMB	K11392	0.219992	-0.035945	0.448848	FALSE	FALSE	50	10	0.0910678	0.375153
difcoMB	K07346	-0.151052	-0.390022	0.10698	FALSE	FALSE	55	5	0.245945	0.660375
difcoMB	K14064	-0.0352202	-0.286586	0.220683	FALSE	FALSE	57	3	0.786751	0.937542
difcoMB	K02255	-0.0352202	-0.286586	0.220683	FALSE	FALSE	57	3	0.786751	0.937542
difcoMB	K03834	0.260828	0.00738802	0.482782	TRUE	TRUE	50	10	0.0451283	0.244141
difcoMB	K05396	0.00470061	-0.249526	0.258321	FALSE	FALSE	52	8	0.971198	0.984347
difcoMB	K09667	0.0212695	-0.233923	0.27372	FALSE	FALSE	56	4	0.870224	0.957733
difcoMB	K07781	-0.0352202	-0.286586	0.220683	FALSE	FALSE	57	3	0.786751	0.937542
difcoMB	K21085	-0.0352202	-0.286586	0.220683	FALSE	FALSE	57	3	0.786751	0.937542
difcoMB	K08172	-0.0352202	-0.286586	0.220683	FALSE	FALSE	57	3	0.786751	0.937542
difcoMB	K13635	-0.0352202	-0.286586	0.220683	FALSE	FALSE	57	3	0.786751	0.937542
difcoMB	K19338	0.0353813	-0.220529	0.286734	FALSE	FALSE	50	10	0.785799	0.937542
difcoMB	K07470	-0.0352202	-0.286586	0.220683	FALSE	FALSE	57	3	0.786751	0.937542
difcoMB	K07250	0.141979	-0.116137	0.382132	FALSE	FALSE	49	11	0.275464	0.695296
difcoMB	K05789	-0.0352202	-0.286586	0.220683	FALSE	FALSE	57	3	0.786751	0.937542
difcoMB	K19068	-0.115954	-0.359304	0.142161	FALSE	FALSE	56	4	0.373111	0.746792
difcoMB	K17716	-0.140997	-0.381275	0.117126	FALSE	FALSE	54	6	0.278801	0.699249
difcoMB	K16711	-0.0352202	-0.286586	0.220683	FALSE	FALSE	57	3	0.786751	0.937542
difcoMB	K16710	-0.0352202	-0.286586	0.220683	FALSE	FALSE	57	3	0.786751	0.937542
difcoMB	K16695	-0.0352202	-0.286586	0.220683	FALSE	FALSE	57	3	0.786751	0.937542
difcoMB	K03207	0.222754	-0.0330438	0.451164	FALSE	FALSE	53	7	0.0870794	0.363583
difcoMB	K13683	-0.0585991	-0.307946	0.198281	FALSE	FALSE	55	5	0.652633	0.896405
difcoMB	K13620	-0.0352202	-0.286586	0.220683	FALSE	FALSE	57	3	0.786751	0.937542
difcoMB	K13684	-0.0352202	-0.286586	0.220683	FALSE	FALSE	57	3	0.786751	0.937542
difcoMB	K21084	-0.13233	-0.373702	0.125827	FALSE	FALSE	56	4	0.309416	0.725793
difcoMB	K07029	-0.254916	-0.47791	-0.00105496	FALSE	TRUE	48	12	0.0502247	0.258524
difcoMB	K11645	-0.22372	-0.451973	0.0320285	FALSE	FALSE	53	7	0.0857187	0.358473
difcoMB	K21089	-0.0352202	-0.286586	0.220683	FALSE	FALSE	57	3	0.786751	0.937542
difcoMB	K18297	-0.0762481	-0.323906	0.181189	FALSE	FALSE	58	2	0.558095	0.843258
difcoMB	K08995	-0.0914539	-0.337544	0.166338	FALSE	FALSE	51	9	0.482386	0.79329
difcoMB	K12265	-0.0352202	-0.286586	0.220683	FALSE	FALSE	57	3	0.786751	0.937542
difcoMB	K12264	-0.0352202	-0.286586	0.220683	FALSE	FALSE	57	3	0.786751	0.937542
difcoMB	K06159	-0.0739842	-0.321867	0.18339	FALSE	FALSE	53	7	0.569842	0.854112
difcoMB	K09475	-0.0352202	-0.286586	0.220683	FALSE	FALSE	57	3	0.786751	0.937542
difcoMB	K06188	0.18169	-0.075733	0.416408	FALSE	FALSE	44	16	0.162838	0.531896
difcoMB	K12339	-0.187246	-0.42115	0.0700125	FALSE	FALSE	46	14	0.15036	0.506658
difcoMB	K02048	-0.121316	-0.364031	0.136828	FALSE	FALSE	55	5	0.351415	0.731392
difcoMB	K08963	-0.253316	-0.476589	0.000654893	FALSE	TRUE	44	16	0.0516836	0.265115
difcoMB	K00899	-0.00920259	-0.262518	0.2453	FALSE	FALSE	51	9	0.943647	0.973319
difcoMB	K02058	0.155068	-0.102914	0.393502	FALSE	FALSE	51	9	0.233615	0.647009
difcoMB	K08317	-0.0606309	-0.309791	0.196321	FALSE	FALSE	56	4	0.64142	0.892258
difcoMB	K07685	0.163017	-0.0948379	0.400373	FALSE	FALSE	54	6	0.210512	0.608767
difcoMB	K18324	-0.0352202	-0.286586	0.220683	FALSE	FALSE	57	3	0.786751	0.937542
difcoMB	K07054	-0.360445	-0.562857	-0.117247	TRUE	TRUE	35	25	0.00562922	0.0730449
difcoMB	K21159	-0.10338	-0.348169	0.154608	FALSE	FALSE	55	5	0.427153	0.764973
difcoMB	K05367	-0.289088	-0.505881	-0.0379437	TRUE	TRUE	41	19	0.0263833	0.176337
difcoMB	K06894	-0.363201	-0.56502	-0.120374	TRUE	TRUE	36	24	0.00527406	0.0706805
difcoMB	K05811	-0.24239	-0.467542	0.0122962	FALSE	FALSE	52	8	0.0626269	0.300164
difcoMB	K03761	-0.0299367	-0.281724	0.225708	FALSE	FALSE	54	6	0.818132	0.946309
difcoMB	K14274	0.0341142	-0.221736	0.28557	FALSE	FALSE	51	9	0.793294	0.937542
difcoMB	K20276	0.249156	-0.00509505	0.47315	FALSE	FALSE	48	12	0.0556448	0.277959
difcoMB	K06191	0.00641856	-0.247915	0.259924	FALSE	FALSE	53	7	0.960679	0.980265
difcoMB	K03647	0.00641856	-0.247915	0.259924	FALSE	FALSE	53	7	0.960679	0.980265
difcoMB	K03787	-0.034559	-0.285979	0.221312	FALSE	FALSE	19	41	0.790661	0.937542
difcoMB	K09612	0.0557415	-0.201033	0.305349	FALSE	FALSE	56	4	0.668536	0.90677
difcoMB	K06872	-0.378481	-0.57696	-0.137795	TRUE	TRUE	38	22	0.00364719	0.0579129
difcoMB	K01788	0.0121143	-0.242561	0.265228	FALSE	FALSE	52	8	0.925862	0.963942
difcoMB	K12684	-0.0209046	-0.273383	0.234268	FALSE	FALSE	58	2	0.872431	0.957733
difcoMB	K12943	-0.0352202	-0.286586	0.220683	FALSE	FALSE	57	3	0.786751	0.937542
difcoMB	K01480	-0.136828	-0.377636	0.121317	FALSE	FALSE	23	37	0.293262	0.71713
difcoMB	K08137	-0.0352202	-0.286586	0.220683	FALSE	FALSE	57	3	0.786751	0.937542
difcoMB	K07238	-0.0829939	-0.329969	0.174615	FALSE	FALSE	40	20	0.523807	0.825366
difcoMB	K06443	-0.286959	-0.504152	-0.0356262	TRUE	TRUE	51	9	0.0275119	0.182023
difcoMB	K10027	-0.420471	-0.609341	-0.186449	TRUE	TRUE	40	20	0.00123921	0.0380737
difcoMB	K02291	-0.24696	-0.471332	0.00743503	FALSE	FALSE	45	15	0.057836	0.284564
difcoMB	K15746	-0.396336	-0.590806	-0.158343	TRUE	TRUE	50	10	0.00233208	0.0486858
difcoMB	K23676	-0.0658095	-0.314483	0.191317	FALSE	FALSE	56	4	0.613213	0.881788
difcoMB	K02234	-0.058503	-0.307859	0.198373	FALSE	FALSE	27	33	0.653164	0.896405
difcoMB	K07339	-0.0494182	-0.299588	0.20711	FALSE	FALSE	58	2	0.704251	0.926494
difcoMB	K08984	0.0869278	-0.170771	0.333496	FALSE	FALSE	46	14	0.504322	0.810628
difcoMB	K02430	0.048546	-0.207947	0.298792	FALSE	FALSE	55	5	0.709231	0.929781
difcoMB	K03485	0.140558	-0.117567	0.380893	FALSE	FALSE	55	5	0.280298	0.701415
difcoMB	K02819	0.0521548	-0.204482	0.302083	FALSE	FALSE	53	7	0.688709	0.918044
difcoMB	K01226	0.0521548	-0.204482	0.302083	FALSE	FALSE	53	7	0.688709	0.918044
difcoMB	K13009	0.184328	-0.0730194	0.418661	FALSE	FALSE	56	4	0.15682	0.520417
difcoMB	K12519	-0.0131244	-0.266167	0.24161	FALSE	FALSE	56	4	0.919701	0.96128
difcoMB	K12518	-0.0352202	-0.286586	0.220683	FALSE	FALSE	57	3	0.786751	0.937542
difcoMB	K01119	0.0893385	-0.168411	0.335653	FALSE	FALSE	33	27	0.492573	0.801828
difcoMB	K09702	-0.202252	-0.433897	0.0544752	FALSE	FALSE	57	3	0.120298	0.44283
difcoMB	K07322	-0.0222868	-0.274662	0.232961	FALSE	FALSE	48	12	0.864076	0.957733
difcoMB	K16348	0.00790277	-0.246521	0.261308	FALSE	FALSE	56	4	0.951596	0.975682
difcoMB	K02526	-0.112427	-0.356188	0.14566	FALSE	FALSE	55	5	0.387824	0.754622
difcoMB	K13631	-0.0352202	-0.286586	0.220683	FALSE	FALSE	57	3	0.786751	0.937542
difcoMB	K07074	-0.224525	-0.452647	0.031182	FALSE	FALSE	53	7	0.084598	0.355488
difcoMB	K14415	-0.243881	-0.46878	0.0107113	FALSE	FALSE	49	11	0.0610287	0.294422
difcoMB	K14414	-0.148504	-0.387809	0.109557	FALSE	FALSE	54	6	0.254004	0.662577
difcoMB	K13638	0.230901	-0.0244626	0.457978	FALSE	FALSE	50	10	0.0761321	0.330516
difcoMB	K03462	-0.103186	-0.347997	0.1548	FALSE	FALSE	55	5	0.428021	0.764973
difcoMB	K06141	0.00954429	-0.244979	0.262836	FALSE	FALSE	56	4	0.941559	0.972557
difcoMB	K02598	-0.0785691	-0.325994	0.17893	FALSE	FALSE	54	6	0.546175	0.841287
difcoMB	K19540	-0.0494182	-0.299588	0.20711	FALSE	FALSE	58	2	0.704251	0.926494
difcoMB	K10708	-0.0494182	-0.299588	0.20711	FALSE	FALSE	58	2	0.704251	0.926494
difcoMB	K10709	-0.0390566	-0.290109	0.217025	FALSE	FALSE	56	4	0.764178	0.937542
difcoMB	K10711	-0.0494182	-0.299588	0.20711	FALSE	FALSE	58	2	0.704251	0.926494
difcoMB	K07490	-0.0352202	-0.286586	0.220683	FALSE	FALSE	57	3	0.786751	0.937542
difcoMB	K06156	0.00743376	-0.246962	0.26087	FALSE	FALSE	56	4	0.954466	0.976592
difcoMB	K03825	0.240596	-0.0142011	0.466052	FALSE	FALSE	51	9	0.0645951	0.303024
difcoMB	K07341	-0.0486894	-0.298923	0.207809	FALSE	FALSE	46	14	0.708411	0.929646
difcoMB	K07290	-0.122057	-0.364683	0.13609	FALSE	FALSE	55	5	0.348482	0.731295
difcoMB	K12975	-0.0352202	-0.286586	0.220683	FALSE	FALSE	57	3	0.786751	0.937542
difcoMB	K08177	-0.0381829	-0.289307	0.217859	FALSE	FALSE	49	11	0.769302	0.937542
difcoMB	K08351	0.00431639	-0.249887	0.257963	FALSE	FALSE	50	10	0.973551	0.985779
difcoMB	K02525	-0.0969735	-0.34247	0.160918	FALSE	FALSE	57	3	0.456352	0.771639
difcoMB	K01176	-0.0550608	-0.304729	0.201688	FALSE	FALSE	42	18	0.672347	0.908264
difcoMB	K15633	-0.0783628	-0.325809	0.179131	FALSE	FALSE	18	42	0.54723	0.841726
difcoMB	K19354	-0.0352202	-0.286586	0.220683	FALSE	FALSE	57	3	0.786751	0.937542
difcoMB	K18478	-0.0116669	-0.264812	0.242982	FALSE	FALSE	55	5	0.928593	0.965442
difcoMB	K08318	-0.0352202	-0.286586	0.220683	FALSE	FALSE	57	3	0.786751	0.937542
difcoMB	K01671	-0.038353	-0.289463	0.217696	FALSE	FALSE	56	4	0.768303	0.937542
difcoMB	K18479	-0.0630886	-0.312019	0.193948	FALSE	FALSE	57	3	0.627965	0.892258
difcoMB	K15922	0.0331536	-0.22265	0.284686	FALSE	FALSE	57	3	0.798988	0.937973
difcoMB	K01914	-0.071251	-0.319401	0.186044	FALSE	FALSE	53	7	0.58418	0.863268
difcoMB	K19784	0.211742	-0.0445845	0.441911	FALSE	FALSE	37	23	0.10386	0.405981
difcoMB	K21974	-0.0352202	-0.286586	0.220683	FALSE	FALSE	57	3	0.786751	0.937542
difcoMB	K21976	-0.0352202	-0.286586	0.220683	FALSE	FALSE	57	3	0.786751	0.937542
difcoMB	K03288	-0.0762481	-0.323906	0.181189	FALSE	FALSE	58	2	0.558095	0.843258
difcoMB	K03897	0.0563012	-0.200494	0.305858	FALSE	FALSE	49	11	0.665409	0.90567
difcoMB	K03895	0.0136099	-0.241153	0.266618	FALSE	FALSE	54	6	0.916741	0.960552
difcoMB	K03896	-0.174306	-0.410085	0.0833102	FALSE	FALSE	56	4	0.180612	0.560189
difcoMB	K03894	-0.0324318	-0.284022	0.223337	FALSE	FALSE	56	4	0.803273	0.941402
difcoMB	K01236	-0.172861	-0.408844	0.0847904	FALSE	FALSE	54	6	0.184255	0.56404
difcoMB	K06044	-0.0776647	-0.325181	0.179811	FALSE	FALSE	55	5	0.550805	0.842293
difcoMB	K01214	0.0167853	-0.238159	0.269566	FALSE	FALSE	46	14	0.897413	0.957733
difcoMB	K00433	-0.404312	-0.596954	-0.167588	TRUE	TRUE	46	14	0.00189909	0.0432662
difcoMB	K21972	-0.0352202	-0.286586	0.220683	FALSE	FALSE	57	3	0.786751	0.937542
difcoMB	K02231	0.0860562	-0.171623	0.332715	FALSE	FALSE	25	35	0.508606	0.813273
difcoMB	K09539	-0.0271699	-0.279173	0.228335	FALSE	FALSE	55	5	0.834686	0.955803
difcoMB	K07335	-0.0913538	-0.337455	0.166436	FALSE	FALSE	37	23	0.482865	0.79329
difcoMB	K23537	-0.084496	-0.331316	0.173148	FALSE	FALSE	37	23	0.516321	0.819683
difcoMB	K23535	-0.0584759	-0.307834	0.198399	FALSE	FALSE	38	22	0.653315	0.896405
difcoMB	K23536	-0.084496	-0.331316	0.173148	FALSE	FALSE	37	23	0.516321	0.819683
difcoMB	K03783	-0.43808	-0.622736	-0.207201	TRUE	TRUE	46	14	0.000765549	0.0360526
difcoMB	K00128	0.0745474	-0.182843	0.322374	FALSE	FALSE	47	13	0.566909	0.851908
difcoMB	K02651	-0.0035882	-0.257283	0.250569	FALSE	FALSE	40	20	0.978012	0.98759
difcoMB	K02278	0.172794	-0.0848587	0.408787	FALSE	FALSE	49	11	0.184424	0.564147
difcoMB	K02279	-0.0373288	-0.288523	0.218673	FALSE	FALSE	27	33	0.774321	0.937542
difcoMB	K02280	0.0351558	-0.220744	0.286527	FALSE	FALSE	30	30	0.787132	0.937542
difcoMB	K02282	0.0256956	-0.229733	0.277812	FALSE	FALSE	36	24	0.843537	0.957733
difcoMB	K02283	0.00200223	-0.252055	0.255801	FALSE	FALSE	25	35	0.98773	0.993608
difcoMB	K12510	0.00200223	-0.252055	0.255801	FALSE	FALSE	25	35	0.98773	0.993608
difcoMB	K12511	0.0122997	-0.242386	0.2654	FALSE	FALSE	32	28	0.924731	0.963328
difcoMB	K08738	-0.00209553	-0.255889	0.251968	FALSE	FALSE	36	24	0.987158	0.993414
difcoMB	K04518	-0.170337	-0.406676	0.0873714	FALSE	FALSE	31	29	0.190744	0.574753
difcoMB	K02624	0.132677	-0.125479	0.374006	FALSE	FALSE	48	12	0.308149	0.725793
difcoMB	K02009	-0.0831406	-0.330101	0.174472	FALSE	FALSE	53	7	0.523074	0.825366
difcoMB	K00217	-0.055689	-0.305301	0.201084	FALSE	FALSE	55	5	0.66883	0.90677
difcoMB	K15975	-0.0765435	-0.324172	0.180902	FALSE	FALSE	49	11	0.556571	0.842293
difcoMB	K02008	-0.0414733	-0.292324	0.214717	FALSE	FALSE	54	6	0.750058	0.937542
difcoMB	K16915	-0.0447893	-0.295359	0.211546	FALSE	FALSE	55	5	0.730822	0.937542
difcoMB	K02007	-0.0414733	-0.292324	0.214717	FALSE	FALSE	54	6	0.750058	0.937542
difcoMB	K02182	-0.110911	-0.354846	0.147163	FALSE	FALSE	49	11	0.394259	0.760171
difcoMB	K17318	0.108446	-0.149603	0.352664	FALSE	FALSE	56	4	0.40485	0.760171
difcoMB	K17320	0.108446	-0.149603	0.352664	FALSE	FALSE	56	4	0.40485	0.760171
difcoMB	K17319	0.108446	-0.149603	0.352664	FALSE	FALSE	56	4	0.40485	0.760171
difcoMB	K21062	0.0114573	-0.243179	0.264617	FALSE	FALSE	47	13	0.929873	0.966389
difcoMB	K12658	0.0786412	-0.17886	0.326059	FALSE	FALSE	46	14	0.545808	0.841287
difcoMB	K15270	-0.117152	-0.360361	0.14097	FALSE	FALSE	25	35	0.368192	0.742318
difcoMB	K11477	0.0502942	-0.206269	0.300387	FALSE	FALSE	44	16	0.699262	0.924533
difcoMB	K09992	-0.069924	-0.318203	0.187331	FALSE	FALSE	48	12	0.591201	0.865942
difcoMB	K10546	0.101563	-0.1564	0.346554	FALSE	FALSE	55	5	0.435321	0.764973
difcoMB	K10548	0.101563	-0.1564	0.346554	FALSE	FALSE	55	5	0.435321	0.764973
difcoMB	K10547	0.101563	-0.1564	0.346554	FALSE	FALSE	55	5	0.435321	0.764973
difcoMB	K13875	0.064436	-0.192645	0.31324	FALSE	FALSE	54	6	0.620641	0.888083
difcoMB	K00035	0.064436	-0.192645	0.31324	FALSE	FALSE	54	6	0.620641	0.888083
difcoMB	K12234	-0.00880561	-0.262149	0.245673	FALSE	FALSE	56	4	0.946074	0.97467
difcoMB	K15783	0.0575154	-0.199325	0.306961	FALSE	FALSE	46	14	0.658645	0.900392
difcoMB	K15786	0.0220436	-0.233191	0.274437	FALSE	FALSE	53	7	0.865545	0.957733
difcoMB	K15785	0.046797	-0.209623	0.297195	FALSE	FALSE	46	14	0.719255	0.937542
difcoMB	K01040	0.117589	-0.140536	0.360747	FALSE	FALSE	50	10	0.36641	0.73988
difcoMB	K01039	0.117589	-0.140536	0.360747	FALSE	FALSE	50	10	0.36641	0.73988
difcoMB	K07766	-0.0276842	-0.279647	0.227847	FALSE	FALSE	47	13	0.831603	0.953732
difcoMB	K06915	-0.212664	-0.442687	0.043621	FALSE	FALSE	26	34	0.102364	0.403601
difcoMB	K01144	-0.178205	-0.413426	0.0793134	FALSE	FALSE	39	21	0.171056	0.547982
difcoMB	K22468	0.0568163	-0.199998	0.306326	FALSE	FALSE	32	28	0.662536	0.902945
difcoMB	K13583	0.0394622	-0.216638	0.290481	FALSE	FALSE	42	18	0.761802	0.937542
difcoMB	K10764	-0.246802	-0.471201	0.00760366	FALSE	FALSE	30	30	0.0579968	0.284739
difcoMB	K03381	0.204988	-0.051629	0.436211	FALSE	FALSE	54	6	0.115363	0.431701
difcoMB	K00252	-0.16478	-0.401893	0.0930421	FALSE	FALSE	23	37	0.20562	0.600586
difcoMB	K20327	0.0621835	-0.194822	0.311199	FALSE	FALSE	42	18	0.632906	0.892258
difcoMB	K04566	0.00793162	-0.246494	0.261334	FALSE	FALSE	41	19	0.95142	0.975682
difcoMB	K13582	0.0934754	-0.164355	0.33935	FALSE	FALSE	57	3	0.472758	0.784934
difcoMB	K00643	0.0394622	-0.216638	0.290481	FALSE	FALSE	42	18	0.761802	0.937542
difcoMB	K04343	0.265114	0.0119925	0.486305	TRUE	TRUE	57	3	0.041712	0.232139
difcoMB	K07507	-0.0244244	-0.276638	0.230937	FALSE	FALSE	27	33	0.851185	0.957733
difcoMB	K09946	-0.186712	-0.420695	0.0705626	FALSE	FALSE	49	11	0.151526	0.50832
difcoMB	K01451	0.0921206	-0.165684	0.33814	FALSE	FALSE	41	19	0.479199	0.791913
difcoMB	K10232	0.135797	-0.122351	0.376735	FALSE	FALSE	48	12	0.296912	0.722063
difcoMB	K10233	0.135797	-0.122351	0.376735	FALSE	FALSE	48	12	0.296912	0.722063
difcoMB	K10234	0.12399	-0.134164	0.366383	FALSE	FALSE	49	11	0.340903	0.725793
difcoMB	K00721	-0.360469	-0.562876	-0.117275	TRUE	TRUE	47	13	0.00562601	0.0730449
difcoMB	K10912	0.263244	0.00998181	0.484768	TRUE	TRUE	51	9	0.043175	0.237394
difcoMB	K13593	0.0934754	-0.164355	0.33935	FALSE	FALSE	57	3	0.472758	0.784934
difcoMB	K00282	-0.247333	-0.471641	0.00703817	FALSE	FALSE	49	11	0.0574592	0.284044
difcoMB	K00283	-0.247333	-0.471641	0.00703817	FALSE	FALSE	49	11	0.0574592	0.284044
difcoMB	K13581	0.026363	-0.2291	0.278428	FALSE	FALSE	44	16	0.839528	0.957733
difcoMB	K21929	-0.0637283	-0.312599	0.193329	FALSE	FALSE	32	28	0.624483	0.89117
difcoMB	K03744	-0.147544	-0.386975	0.110526	FALSE	FALSE	32	28	0.257086	0.666237
difcoMB	K01006	-0.072036	-0.32011	0.185282	FALSE	FALSE	36	24	0.580045	0.861762
difcoMB	K01449	0.00402251	-0.250162	0.257688	FALSE	FALSE	40	20	0.975351	0.986212
difcoMB	K06952	0.0686935	-0.188524	0.317092	FALSE	FALSE	42	18	0.597746	0.869811
difcoMB	K01465	-0.216233	-0.44569	0.0398863	FALSE	FALSE	20	40	0.0967302	0.389897
difcoMB	K06442	-0.0550879	-0.304754	0.201662	FALSE	FALSE	47	13	0.672194	0.908264
difcoMB	K16639	-0.0560949	-0.30567	0.200693	FALSE	FALSE	34	26	0.66656	0.90567
difcoMB	K03523	-0.0980984	-0.343472	0.159812	FALSE	FALSE	38	22	0.451144	0.76828
difcoMB	K01055	0.0508398	-0.205746	0.300885	FALSE	FALSE	43	17	0.696161	0.922581
difcoMB	K05565	-0.0342511	-0.285696	0.221605	FALSE	FALSE	47	13	0.792483	0.937542
difcoMB	K05566	-0.179008	-0.414114	0.0784886	FALSE	FALSE	47	13	0.169135	0.546798
difcoMB	K05567	-0.0778719	-0.325367	0.179609	FALSE	FALSE	44	16	0.549743	0.842293
difcoMB	K05568	-0.106694	-0.351111	0.151335	FALSE	FALSE	42	18	0.412482	0.760171
difcoMB	K05569	-0.102752	-0.347612	0.155227	FALSE	FALSE	45	15	0.429962	0.764973
difcoMB	K05570	-0.0623269	-0.311329	0.194683	FALSE	FALSE	45	15	0.632122	0.892258
difcoMB	K05571	-0.00773602	-0.261152	0.246678	FALSE	FALSE	48	12	0.952616	0.975896
difcoMB	K11357	0.212581	-0.0437073	0.442618	FALSE	FALSE	58	2	0.102497	0.403807
difcoMB	K00662	0.0932029	-0.164622	0.339106	FALSE	FALSE	55	5	0.47405	0.78658
difcoMB	K06972	0.106801	-0.151229	0.351206	FALSE	FALSE	55	5	0.412014	0.760171
difcoMB	K11909	0.103876	-0.154119	0.34861	FALSE	FALSE	57	3	0.424937	0.764973
difcoMB	K06975	-0.128002	-0.369908	0.130158	FALSE	FALSE	31	29	0.325509	0.725793
difcoMB	K06904	0.100372	-0.157573	0.345496	FALSE	FALSE	36	24	0.440722	0.766472
difcoMB	K04771	-0.119974	-0.362849	0.138164	FALSE	FALSE	33	27	0.35677	0.731392
difcoMB	K09988	0.095847	-0.162026	0.341465	FALSE	FALSE	51	9	0.4616	0.776247
difcoMB	K04750	-0.255221	-0.478161	-0.00138105	TRUE	TRUE	33	27	0.0499505	0.257909
difcoMB	K07080	0.0696278	-0.187619	0.317936	FALSE	FALSE	31	29	0.592773	0.865942
difcoMB	K22879	0.0442249	-0.212086	0.294843	FALSE	FALSE	57	3	0.734084	0.937542
difcoMB	K02233	0.138559	-0.119577	0.379148	FALSE	FALSE	25	35	0.287197	0.71075
difcoMB	K00768	0.0879664	-0.169755	0.334425	FALSE	FALSE	24	36	0.499242	0.807416
difcoMB	K07716	0.0934754	-0.164355	0.33935	FALSE	FALSE	57	3	0.472758	0.784934
difcoMB	K09924	-0.171773	-0.40791	0.085903	FALSE	FALSE	42	18	0.187031	0.567848
difcoMB	K18989	0.244146	-0.0104296	0.468999	FALSE	FALSE	39	21	0.0607484	0.293672
difcoMB	K18990	0.244146	-0.0104296	0.468999	FALSE	FALSE	39	21	0.0607484	0.293672
difcoMB	K10947	-0.247882	-0.472095	0.00645338	FALSE	FALSE	44	16	0.0569079	0.28292
difcoMB	K02480	0.188148	-0.0690813	0.42192	FALSE	FALSE	43	17	0.148403	0.501808
difcoMB	K05936	0.00169586	-0.252342	0.255515	FALSE	FALSE	40	20	0.989607	0.994106
difcoMB	K00595	0.00169586	-0.252342	0.255515	FALSE	FALSE	40	20	0.989607	0.994106
difcoMB	K03394	0.0165664	-0.238366	0.269362	FALSE	FALSE	41	19	0.898743	0.957733
difcoMB	K06042	0.00169586	-0.252342	0.255515	FALSE	FALSE	40	20	0.989607	0.994106
difcoMB	K02228	-0.0699032	-0.318184	0.187352	FALSE	FALSE	45	15	0.591312	0.865942
difcoMB	K18926	-0.0233884	-0.27568	0.231918	FALSE	FALSE	54	6	0.857427	0.957733
difcoMB	K06118	0.170918	-0.0867779	0.407175	FALSE	FALSE	51	9	0.189236	0.573177
difcoMB	K07032	0.0767034	-0.180746	0.324316	FALSE	FALSE	42	18	0.555747	0.842293
difcoMB	K05770	-0.386237	-0.582989	-0.146695	TRUE	TRUE	43	17	0.00300973	0.0526914
difcoMB	K10191	0.14347	-0.114636	0.38343	FALSE	FALSE	54	6	0.270456	0.687842
difcoMB	K07406	0.0179633	-0.237047	0.270658	FALSE	FALSE	55	5	0.890257	0.957733
difcoMB	K07062	0.222889	-0.0329019	0.451277	FALSE	FALSE	51	9	0.0868882	0.363073
difcoMB	K11163	-0.0460141	-0.296479	0.210373	FALSE	FALSE	53	7	0.723758	0.937542
difcoMB	K18480	0.0568177	-0.199997	0.306327	FALSE	FALSE	49	11	0.662528	0.902945
difcoMB	K13877	0.0613221	-0.195654	0.310418	FALSE	FALSE	43	17	0.637624	0.892258
difcoMB	K16329	0.0247244	-0.230653	0.276915	FALSE	FALSE	40	20	0.849378	0.957733
difcoMB	K18290	0.0236436	-0.231677	0.275916	FALSE	FALSE	52	8	0.855889	0.957733
difcoMB	K17662	0.0122411	-0.242442	0.265345	FALSE	FALSE	56	4	0.925089	0.963328
difcoMB	K20997	-0.0360032	-0.287306	0.219937	FALSE	FALSE	58	2	0.782129	0.937542
difcoMB	K00003	-0.273058	-0.492816	-0.0205536	TRUE	TRUE	27	33	0.0359586	0.214361
difcoMB	K22548	0.0865235	-0.171166	0.333133	FALSE	FALSE	49	11	0.506306	0.810833
difcoMB	K13609	0.194372	-0.0626492	0.427215	FALSE	FALSE	56	4	0.135437	0.479582
difcoMB	K01473	-0.0811357	-0.328301	0.176428	FALSE	FALSE	43	17	0.533143	0.832007
difcoMB	K13444	-0.0712494	-0.3194	0.186046	FALSE	FALSE	51	9	0.584188	0.863268
difcoMB	K10118	-0.0909794	-0.33712	0.166803	FALSE	FALSE	57	3	0.484661	0.793384
difcoMB	K10119	0.0281484	-0.227406	0.280076	FALSE	FALSE	51	9	0.828823	0.95103
difcoMB	K17315	0.138337	-0.1198	0.378955	FALSE	FALSE	45	15	0.287969	0.711436
difcoMB	K17316	0.17566	-0.0819229	0.411246	FALSE	FALSE	46	14	0.177249	0.555884
difcoMB	K17317	0.17566	-0.0819229	0.411246	FALSE	FALSE	46	14	0.177249	0.555884
difcoMB	K03937	0.0394622	-0.216638	0.290481	FALSE	FALSE	42	18	0.761802	0.937542
difcoMB	K00955	-0.213577	-0.443456	0.0426663	FALSE	FALSE	53	7	0.100898	0.401149
difcoMB	K16079	-0.167507	-0.404242	0.0902612	FALSE	FALSE	47	13	0.198217	0.586813
difcoMB	K00332	-0.0115169	-0.264672	0.243123	FALSE	FALSE	37	23	0.929509	0.966203
difcoMB	K00333	-0.0511826	-0.301197	0.205416	FALSE	FALSE	38	22	0.694215	0.921613
difcoMB	K09949	-0.0311906	-0.282879	0.224517	FALSE	FALSE	43	17	0.810656	0.944174
difcoMB	K13796	0.0662535	-0.190887	0.314885	FALSE	FALSE	55	5	0.61082	0.879833
difcoMB	K13795	0.0662535	-0.190887	0.314885	FALSE	FALSE	55	5	0.61082	0.879833
difcoMB	K01609	-0.323975	-0.533976	-0.0763249	TRUE	TRUE	24	36	0.0128283	0.115897
difcoMB	K00161	-0.303476	-0.517524	-0.0536841	TRUE	TRUE	29	31	0.019751	0.148274
difcoMB	K00162	-0.34389	-0.549808	-0.098568	TRUE	TRUE	29	31	0.00825476	0.0908865
difcoMB	K12506	-0.013666	-0.26667	0.2411	FALSE	FALSE	43	17	0.916399	0.960387
difcoMB	K13598	-0.0418796	-0.292696	0.214329	FALSE	FALSE	40	20	0.747693	0.937542
difcoMB	K13599	-0.011811	-0.264946	0.242847	FALSE	FALSE	41	19	0.927714	0.965009
difcoMB	K00819	-0.344387	-0.550201	-0.0991266	TRUE	TRUE	49	11	0.00816215	0.0902313
difcoMB	K01476	-0.0813704	-0.328512	0.176199	FALSE	FALSE	40	20	0.531959	0.831241
difcoMB	K04094	-0.0232664	-0.275568	0.232034	FALSE	FALSE	40	20	0.858163	0.957733
difcoMB	K09008	-0.00834177	-0.261717	0.246109	FALSE	FALSE	42	18	0.948911	0.975682
difcoMB	K06923	-0.131733	-0.373179	0.126426	FALSE	FALSE	38	22	0.311606	0.725793
difcoMB	K07126	0.0695772	-0.187668	0.31789	FALSE	FALSE	32	28	0.593042	0.866093
difcoMB	K09991	0.0122411	-0.242442	0.265345	FALSE	FALSE	56	4	0.925089	0.963328
difcoMB	K07018	-0.0259264	-0.278025	0.229514	FALSE	FALSE	36	24	0.842149	0.957733
difcoMB	K11352	-0.0240349	-0.276278	0.231306	FALSE	FALSE	44	16	0.853531	0.957733
difcoMB	K19689	-0.0754046	-0.323146	0.18201	FALSE	FALSE	56	4	0.562459	0.847407
difcoMB	K01552	0.00596302	-0.248342	0.259499	FALSE	FALSE	53	7	0.963467	0.981069
difcoMB	K16925	-0.061508	-0.310586	0.195474	FALSE	FALSE	54	6	0.636604	0.892258
difcoMB	K02434	-0.224996	-0.453042	0.0306861	FALSE	FALSE	23	37	0.0839472	0.354173
difcoMB	K04782	0.0521133	-0.204522	0.302045	FALSE	FALSE	47	13	0.688943	0.918124
difcoMB	K02433	-0.224808	-0.452884	0.0308843	FALSE	FALSE	25	35	0.0842067	0.354695
difcoMB	K02435	-0.19696	-0.429412	0.0599687	FALSE	FALSE	24	36	0.130311	0.467691
difcoMB	K02488	0.0591324	-0.197766	0.30843	FALSE	FALSE	41	19	0.649681	0.895169
difcoMB	K11443	-0.100542	-0.345647	0.157406	FALSE	FALSE	53	7	0.439949	0.766052
difcoMB	K03652	-0.0106087	-0.263827	0.243978	FALSE	FALSE	51	9	0.935055	0.969172
difcoMB	K07556	0.0394622	-0.216638	0.290481	FALSE	FALSE	42	18	0.761802	0.937542
difcoMB	K01581	0.0519978	-0.204633	0.30194	FALSE	FALSE	37	23	0.689597	0.918761
difcoMB	K07110	-0.0872647	-0.333797	0.170441	FALSE	FALSE	38	22	0.502671	0.809482
difcoMB	K00448	0.0180792	-0.236938	0.270765	FALSE	FALSE	49	11	0.889554	0.957733
difcoMB	K00449	-0.058493	-0.30785	0.198383	FALSE	FALSE	48	12	0.65322	0.896405
difcoMB	K00481	0.170578	-0.0871255	0.406883	FALSE	FALSE	42	18	0.190118	0.574287
difcoMB	K01971	-0.106455	-0.350899	0.151571	FALSE	FALSE	44	16	0.413531	0.760171
difcoMB	K10979	-0.0754756	-0.32321	0.181941	FALSE	FALSE	45	15	0.562091	0.847097
difcoMB	K10545	0.101985	-0.155984	0.346929	FALSE	FALSE	50	10	0.433417	0.764973
difcoMB	K01496	-0.138786	-0.379347	0.119349	FALSE	FALSE	35	25	0.286406	0.709919
difcoMB	K08151	-0.16952	-0.405974	0.0882057	FALSE	FALSE	45	15	0.192879	0.575399
difcoMB	K06196	-0.0227961	-0.275133	0.232479	FALSE	FALSE	37	23	0.861001	0.957733
difcoMB	K23264	-0.0157374	-0.268593	0.239147	FALSE	FALSE	36	24	0.903785	0.957733
difcoMB	K23265	-0.0772859	-0.32484	0.180179	FALSE	FALSE	35	25	0.55275	0.842293
difcoMB	K23269	0.0134479	-0.241305	0.266467	FALSE	FALSE	37	23	0.917729	0.961018
difcoMB	K13587	0.00742849	-0.246967	0.260866	FALSE	FALSE	43	17	0.954498	0.976592
difcoMB	K06601	0.158557	-0.0993731	0.396521	FALSE	FALSE	46	14	0.223262	0.632717
difcoMB	K18918	0.00918008	-0.245321	0.262497	FALSE	FALSE	55	5	0.943785	0.973319
difcoMB	K09985	0.0394622	-0.216638	0.290481	FALSE	FALSE	42	18	0.761802	0.937542
difcoMB	K13653	0.104815	-0.153191	0.349444	FALSE	FALSE	53	7	0.420762	0.764973
difcoMB	K00446	0.0811178	-0.176446	0.328285	FALSE	FALSE	52	8	0.533233	0.832007
difcoMB	K06878	-0.19564	-0.428292	0.0613366	FALSE	FALSE	35	25	0.132907	0.474086
difcoMB	K18164	0.0394622	-0.216638	0.290481	FALSE	FALSE	42	18	0.761802	0.937542
difcoMB	K23170	0.0123342	-0.242354	0.265432	FALSE	FALSE	58	2	0.924521	0.963328
difcoMB	K23169	0.0123342	-0.242354	0.265432	FALSE	FALSE	58	2	0.924521	0.963328
difcoMB	K05606	-0.410011	-0.601333	-0.174221	TRUE	TRUE	25	35	0.0016363	0.0408296
difcoMB	K01847	-0.307686	-0.520916	-0.058313	TRUE	TRUE	28	32	0.018109	0.142247
difcoMB	K01965	0.0042849	-0.249916	0.257933	FALSE	FALSE	41	19	0.973744	0.985784
difcoMB	K01966	-0.237954	-0.463856	0.0170023	FALSE	FALSE	29	31	0.0675854	0.31175
difcoMB	K01486	-0.0347287	-0.286135	0.221151	FALSE	FALSE	41	19	0.789657	0.937542
difcoMB	K14977	0.146041	-0.112044	0.385668	FALSE	FALSE	46	14	0.261965	0.674875
difcoMB	K01483	0.00948634	-0.245033	0.262782	FALSE	FALSE	42	18	0.941913	0.972728
difcoMB	K03620	0.0192202	-0.23586	0.271823	FALSE	FALSE	51	9	0.882632	0.957733
difcoMB	K00822	0.155421	-0.102555	0.393808	FALSE	FALSE	49	11	0.232551	0.645505
difcoMB	K19694	0.213289	-0.0429676	0.443213	FALSE	FALSE	56	4	0.101359	0.401149
difcoMB	K07005	0.253153	-0.00082917	0.476455	FALSE	TRUE	52	8	0.0518343	0.265246
difcoMB	K01066	-0.236738	-0.462844	0.0182903	FALSE	FALSE	40	20	0.0689996	0.31358
difcoMB	K11707	-0.268763	-0.489299	-0.0159208	TRUE	TRUE	46	14	0.0389787	0.222888
difcoMB	K11710	-0.310738	-0.52337	-0.0616753	TRUE	TRUE	47	13	0.0169947	0.136524
difcoMB	K11708	-0.268763	-0.489299	-0.0159208	TRUE	TRUE	46	14	0.0389787	0.222888
difcoMB	K11709	-0.310738	-0.52337	-0.0616753	TRUE	TRUE	47	13	0.0169947	0.136524
difcoMB	K01907	-0.126145	-0.368278	0.132012	FALSE	FALSE	45	15	0.332575	0.725793
difcoMB	K20036	0.088473	-0.169259	0.334879	FALSE	FALSE	50	10	0.496774	0.806662
difcoMB	K01075	0.0584932	-0.198383	0.30785	FALSE	FALSE	55	5	0.653219	0.896405
difcoMB	K12508	-0.000200306	-0.254117	0.253742	FALSE	FALSE	49	11	0.998772	0.999154
difcoMB	K22067	-0.166646	-0.403501	0.0911399	FALSE	FALSE	56	4	0.200534	0.590667
difcoMB	K07183	-0.06664	-0.315235	0.190513	FALSE	FALSE	43	17	0.608741	0.878975
difcoMB	K13588	0.0394622	-0.216638	0.290481	FALSE	FALSE	42	18	0.761802	0.937542
difcoMB	K13584	0.0394622	-0.216638	0.290481	FALSE	FALSE	42	18	0.761802	0.937542
difcoMB	K00949	0.0300482	-0.225602	0.281827	FALSE	FALSE	43	17	0.817467	0.946309
difcoMB	K16843	-0.159793	-0.39759	0.0981173	FALSE	FALSE	38	22	0.219674	0.626958
difcoMB	K09769	-0.0654758	-0.314181	0.19164	FALSE	FALSE	38	22	0.615014	0.882682
difcoMB	K13592	0.0122411	-0.242442	0.265345	FALSE	FALSE	56	4	0.925089	0.963328
difcoMB	K07979	-0.0386883	-0.289771	0.217376	FALSE	FALSE	47	13	0.766337	0.937542
difcoMB	K09987	0.0394622	-0.216638	0.290481	FALSE	FALSE	42	18	0.761802	0.937542
difcoMB	K08602	0.0309232	-0.224771	0.282633	FALSE	FALSE	37	23	0.812249	0.944769
difcoMB	K04102	0.13645	-0.121695	0.377306	FALSE	FALSE	54	6	0.294595	0.718992
difcoMB	K14986	-0.0247359	-0.276926	0.230642	FALSE	FALSE	55	5	0.849309	0.957733
difcoMB	K14987	0.0976484	-0.160254	0.343071	FALSE	FALSE	54	6	0.453224	0.769864
difcoMB	K21012	-0.128918	-0.370711	0.129242	FALSE	FALSE	55	5	0.322058	0.725793
difcoMB	K21011	-0.128918	-0.370711	0.129242	FALSE	FALSE	55	5	0.322058	0.725793
difcoMB	K01884	-0.0777689	-0.325275	0.179709	FALSE	FALSE	58	2	0.550271	0.842293
difcoMB	K22025	0.0691768	-0.188056	0.317528	FALSE	FALSE	53	7	0.595172	0.867997
difcoMB	K21394	-0.0372978	-0.288495	0.218703	FALSE	FALSE	56	4	0.774503	0.937542
difcoMB	K21393	-0.0299741	-0.281759	0.225673	FALSE	FALSE	55	5	0.817909	0.946309
difcoMB	K21395	-0.0842874	-0.331129	0.173352	FALSE	FALSE	50	10	0.517358	0.820755
difcoMB	K07807	0.218232	-0.0377915	0.44737	FALSE	FALSE	55	5	0.0936851	0.381734
difcoMB	K17243	0.102936	-0.155045	0.347775	FALSE	FALSE	57	3	0.429137	0.764973
difcoMB	K17242	0.108446	-0.149603	0.352664	FALSE	FALSE	56	4	0.40485	0.760171
difcoMB	K17241	0.108446	-0.149603	0.352664	FALSE	FALSE	56	4	0.40485	0.760171
difcoMB	K00523	-0.206788	-0.437732	0.0497538	FALSE	FALSE	54	6	0.112203	0.425763
difcoMB	K07501	-0.421826	-0.610376	-0.188039	TRUE	TRUE	49	11	0.00119484	0.037889
difcoMB	K00043	-0.0864044	-0.333027	0.171283	FALSE	FALSE	58	2	0.506892	0.811113
difcoMB	K13589	0.0122411	-0.242442	0.265345	FALSE	FALSE	56	4	0.925089	0.963328
difcoMB	K07104	-0.170612	-0.406912	0.0870903	FALSE	FALSE	49	11	0.190028	0.574287
difcoMB	K07273	-0.0541022	-0.303857	0.20261	FALSE	FALSE	40	20	0.677727	0.911054
difcoMB	K07222	-0.0241438	-0.276379	0.231203	FALSE	FALSE	38	22	0.852875	0.957733
difcoMB	K18162	0.0785654	-0.178933	0.325991	FALSE	FALSE	43	17	0.546194	0.841287
difcoMB	K03769	0.0458446	-0.210535	0.296324	FALSE	FALSE	42	18	0.724734	0.937542
difcoMB	K09932	0.00406056	-0.250127	0.257724	FALSE	FALSE	48	12	0.975118	0.986212
difcoMB	K00620	-0.149172	-0.388389	0.108882	FALSE	FALSE	28	32	0.251874	0.662577
difcoMB	K09883	0.100231	-0.157712	0.34537	FALSE	FALSE	41	19	0.441364	0.766826
difcoMB	K17675	0.00793162	-0.246494	0.261334	FALSE	FALSE	41	19	0.95142	0.975682
difcoMB	K05524	0.0593759	-0.197531	0.308651	FALSE	FALSE	20	40	0.648336	0.894888
difcoMB	K04033	0.0485162	-0.207975	0.298765	FALSE	FALSE	47	13	0.709401	0.929781
difcoMB	K15229	0.0309393	-0.224756	0.282648	FALSE	FALSE	57	3	0.812153	0.944769
difcoMB	K15228	-0.00065661	-0.254543	0.253315	FALSE	FALSE	56	4	0.995976	0.997689
difcoMB	K07736	-0.0263344	-0.278402	0.229127	FALSE	FALSE	36	24	0.839699	0.957733
difcoMB	K01174	-0.177464	-0.412792	0.0800732	FALSE	FALSE	41	19	0.172842	0.551242
difcoMB	K00220	-0.0394985	-0.290514	0.216603	FALSE	FALSE	43	17	0.76159	0.937542
difcoMB	K07059	-0.0609824	-0.310109	0.195982	FALSE	FALSE	43	17	0.639488	0.892258
difcoMB	K20023	0.104166	-0.153832	0.348868	FALSE	FALSE	56	4	0.423643	0.764973
difcoMB	K18982	0.0728602	-0.184482	0.320853	FALSE	FALSE	56	4	0.575718	0.859232
difcoMB	K18983	0.160962	-0.0969287	0.398599	FALSE	FALSE	50	10	0.216319	0.620424
difcoMB	K01707	0.0251465	-0.230253	0.277305	FALSE	FALSE	54	6	0.846838	0.957733
difcoMB	K18981	0.0136917	-0.241076	0.266694	FALSE	FALSE	52	8	0.916242	0.960387
difcoMB	K01958	-0.236674	-0.46279	0.0183584	FALSE	FALSE	34	26	0.0690751	0.313651
difcoMB	K03710	0.0991962	-0.158731	0.344449	FALSE	FALSE	39	21	0.446096	0.767649
difcoMB	K19997	-0.0743472	-0.322194	0.183037	FALSE	FALSE	58	2	0.567951	0.852252
difcoMB	K10747	-0.189683	-0.423227	0.0674973	FALSE	FALSE	41	19	0.145121	0.495075
difcoMB	K10676	0.0123342	-0.242354	0.265432	FALSE	FALSE	58	2	0.924521	0.963328
difcoMB	K00024	-0.237011	-0.46307	0.0180021	FALSE	FALSE	26	34	0.068681	0.31314
difcoMB	K15987	-0.2959	-0.511404	-0.0453808	TRUE	TRUE	47	13	0.0230351	0.160724
difcoMB	K18707	-0.408006	-0.599794	-0.171885	TRUE	TRUE	33	27	0.00172466	0.0417182
difcoMB	K01693	-0.217216	-0.446516	0.0388566	FALSE	FALSE	29	31	0.0952232	0.385449
difcoMB	K01523	-0.132201	-0.373589	0.125956	FALSE	FALSE	35	25	0.309888	0.725793
difcoMB	K00856	-0.219455	-0.448396	0.0365091	FALSE	FALSE	38	22	0.0918609	0.376644
difcoMB	K03705	-0.136672	-0.3775	0.121473	FALSE	FALSE	29	31	0.293813	0.717418
difcoMB	K22310	0.0399696	-0.216153	0.290946	FALSE	FALSE	45	15	0.758834	0.937542
difcoMB	K22074	-0.171917	-0.408033	0.0857559	FALSE	FALSE	36	24	0.186662	0.567413
difcoMB	K22617	-0.0867476	-0.333334	0.170947	FALSE	FALSE	40	20	0.505206	0.810833
difcoMB	K15012	0.055308	-0.20145	0.304954	FALSE	FALSE	31	29	0.670962	0.908251
difcoMB	K15011	0.0267812	-0.228703	0.278814	FALSE	FALSE	30	30	0.837017	0.957189
difcoMB	K03953	0.0394622	-0.216638	0.290481	FALSE	FALSE	42	18	0.761802	0.937542
difcoMB	K09826	-0.0138495	-0.26684	0.240927	FALSE	FALSE	44	16	0.915281	0.959966
difcoMB	K01817	-0.385823	-0.582667	-0.146219	TRUE	TRUE	23	37	0.00304099	0.0526914
difcoMB	K16898	-0.0364645	-0.287729	0.219497	FALSE	FALSE	38	22	0.779409	0.937542
difcoMB	K16899	-0.104265	-0.348955	0.153735	FALSE	FALSE	40	20	0.423206	0.764973
difcoMB	K00992	0.0348535	-0.221032	0.286249	FALSE	FALSE	30	30	0.788919	0.937542
difcoMB	K02793	0.0394622	-0.216638	0.290481	FALSE	FALSE	42	18	0.761802	0.937542
difcoMB	K14980	0.0394622	-0.216638	0.290481	FALSE	FALSE	42	18	0.761802	0.937542
difcoMB	K14981	0.0394622	-0.216638	0.290481	FALSE	FALSE	42	18	0.761802	0.937542
difcoMB	K03189	0.0915521	-0.166242	0.337632	FALSE	FALSE	32	28	0.481915	0.79329
difcoMB	K03188	0.0915521	-0.166242	0.337632	FALSE	FALSE	32	28	0.481915	0.79329
difcoMB	K03187	0.0915521	-0.166242	0.337632	FALSE	FALSE	32	28	0.481915	0.79329
difcoMB	K01428	0.0915521	-0.166242	0.337632	FALSE	FALSE	32	28	0.481915	0.79329
difcoMB	K01429	0.138908	-0.119226	0.379453	FALSE	FALSE	33	27	0.285983	0.709813
difcoMB	K01430	0.135807	-0.122341	0.376744	FALSE	FALSE	34	26	0.296878	0.722063
difcoMB	K03190	0.0915521	-0.166242	0.337632	FALSE	FALSE	32	28	0.481915	0.79329
difcoMB	K07742	-0.0580713	-0.307467	0.198789	FALSE	FALSE	38	22	0.655558	0.897837
difcoMB	K06718	0.0678744	-0.189318	0.316351	FALSE	FALSE	42	18	0.602121	0.873417
difcoMB	K00836	0.00860023	-0.245866	0.261957	FALSE	FALSE	38	22	0.94733	0.974968
difcoMB	K06720	0.0636362	-0.193418	0.312515	FALSE	FALSE	40	20	0.624984	0.89117
difcoMB	K22210	0.15178	-0.106244	0.390653	FALSE	FALSE	46	14	0.243677	0.657162
difcoMB	K10221	0.21607	-0.0400566	0.445554	FALSE	FALSE	52	8	0.0969812	0.390357
difcoMB	K00480	0.0373569	-0.218646	0.288549	FALSE	FALSE	41	19	0.774155	0.937542
difcoMB	K01799	0.0179617	-0.237049	0.270656	FALSE	FALSE	40	20	0.890267	0.957733
difcoMB	K15357	-0.108179	-0.352427	0.149867	FALSE	FALSE	57	3	0.406008	0.760171
difcoMB	K18028	-0.108179	-0.352427	0.149867	FALSE	FALSE	57	3	0.406008	0.760171
difcoMB	K13995	-0.0300342	-0.281814	0.225616	FALSE	FALSE	54	6	0.81755	0.946309
difcoMB	K22187	0.207537	-0.0489728	0.438365	FALSE	FALSE	41	19	0.110908	0.421742
difcoMB	K01474	-0.105419	-0.349979	0.152595	FALSE	FALSE	44	16	0.418091	0.762017
difcoMB	K18166	0.0545317	-0.202197	0.304248	FALSE	FALSE	52	8	0.675314	0.909184
difcoMB	K00148	-0.0351874	-0.286556	0.220714	FALSE	FALSE	53	7	0.786945	0.937542
difcoMB	K07213	-0.0301442	-0.281915	0.225511	FALSE	FALSE	51	9	0.816893	0.946309
difcoMB	K07401	0.0775265	-0.179945	0.325056	FALSE	FALSE	51	9	0.551515	0.842293
difcoMB	K10228	0.113493	-0.144603	0.35713	FALSE	FALSE	46	14	0.38334	0.752604
difcoMB	K10229	0.113493	-0.144603	0.35713	FALSE	FALSE	46	14	0.38334	0.752604
difcoMB	K10117	-0.0161114	-0.26894	0.238795	FALSE	FALSE	49	11	0.90151	0.957733
difcoMB	K08726	-0.318836	-0.529866	-0.0706244	TRUE	TRUE	52	8	0.0143244	0.123861
difcoMB	K02230	0.0229532	-0.23233	0.275278	FALSE	FALSE	42	18	0.860053	0.957733
difcoMB	K02189	-0.0689442	-0.317318	0.188281	FALSE	FALSE	43	17	0.59641	0.868349
difcoMB	K05895	0.0332926	-0.222518	0.284814	FALSE	FALSE	42	18	0.798163	0.937962
difcoMB	K02224	-0.133854	-0.375036	0.1243	FALSE	FALSE	37	23	0.303878	0.725793
difcoMB	K02232	0.116374	-0.141743	0.359675	FALSE	FALSE	28	32	0.371382	0.745324
difcoMB	K07102	0.00151113	-0.252515	0.255342	FALSE	FALSE	30	30	0.990739	0.994535
difcoMB	K08974	-0.0627425	-0.311705	0.194282	FALSE	FALSE	36	24	0.629853	0.892258
difcoMB	K01555	-0.0822198	-0.329274	0.175371	FALSE	FALSE	35	25	0.527686	0.826135
difcoMB	K01932	-0.145329	-0.385049	0.112761	FALSE	FALSE	57	3	0.264295	0.679078
difcoMB	K22116	-0.145329	-0.385049	0.112761	FALSE	FALSE	57	3	0.264295	0.679078
difcoMB	K01761	0.0208993	-0.234273	0.273378	FALSE	FALSE	51	9	0.872463	0.957733
difcoMB	K00274	-0.11204	-0.355845	0.146044	FALSE	FALSE	45	15	0.389462	0.756228
difcoMB	K02172	-0.134959	-0.376003	0.123192	FALSE	FALSE	58	2	0.299904	0.724859
difcoMB	K13652	0.190612	-0.0665374	0.424018	FALSE	FALSE	48	12	0.143161	0.494179
difcoMB	K08604	0.224455	-0.0312555	0.452589	FALSE	FALSE	53	7	0.0846948	0.35561
difcoMB	K05994	-0.095425	-0.341089	0.16244	FALSE	FALSE	53	7	0.463575	0.777575
difcoMB	K07270	0.186662	-0.0706146	0.420652	FALSE	FALSE	55	5	0.151636	0.508365
difcoMB	K12132	-0.0935326	-0.339401	0.164299	FALSE	FALSE	45	15	0.472488	0.784934
difcoMB	K07734	-0.185554	-0.419708	0.0717557	FALSE	FALSE	33	27	0.154079	0.513924
difcoMB	K07234	0.171909	-0.0857644	0.408026	FALSE	FALSE	37	23	0.186683	0.567413
difcoMB	K21606	0.226647	-0.0289481	0.454423	FALSE	FALSE	54	6	0.0816995	0.348053
difcoMB	K19609	0.13171	-0.126448	0.373159	FALSE	FALSE	51	9	0.31169	0.725793
difcoMB	K19610	0.13171	-0.126448	0.373159	FALSE	FALSE	51	9	0.31169	0.725793
difcoMB	K08082	-0.126798	-0.368851	0.131361	FALSE	FALSE	51	9	0.330079	0.725793
difcoMB	K08676	0.0319394	-0.223805	0.283569	FALSE	FALSE	56	4	0.8062	0.942545
difcoMB	K02010	0.0614757	-0.195505	0.310557	FALSE	FALSE	35	25	0.636781	0.892258
difcoMB	K02652	-0.0795034	-0.326834	0.17802	FALSE	FALSE	44	16	0.541413	0.836773
difcoMB	K01387	0.0835282	-0.174093	0.330449	FALSE	FALSE	54	6	0.521138	0.823262
difcoMB	K01178	0.19574	-0.0612326	0.428377	FALSE	FALSE	56	4	0.132708	0.473996
difcoMB	K01826	0.250315	-0.00385984	0.474108	FALSE	TRUE	42	18	0.0545173	0.274948
difcoMB	K02226	-0.00195468	-0.255757	0.2521	FALSE	FALSE	46	14	0.988021	0.99371
difcoMB	K15355	-0.117036	-0.360259	0.141086	FALSE	FALSE	58	2	0.368668	0.742318
difcoMB	K00612	-0.204504	-0.435802	0.0521325	FALSE	FALSE	52	8	0.116224	0.431701
difcoMB	K11527	0.09038	-0.167391	0.336585	FALSE	FALSE	58	2	0.487543	0.796073
difcoMB	K22292	-0.00164275	-0.255465	0.252392	FALSE	FALSE	48	12	0.989932	0.994106
difcoMB	K18473	0.0346136	-0.22126	0.286029	FALSE	FALSE	52	8	0.790338	0.937542
difcoMB	K01304	0.0311088	-0.224595	0.282804	FALSE	FALSE	53	7	0.811143	0.944321
difcoMB	K12267	0.0326727	-0.223107	0.284244	FALSE	FALSE	47	13	0.801842	0.940598
difcoMB	K19742	0.136821	-0.121323	0.37763	FALSE	FALSE	57	3	0.293284	0.71713
difcoMB	K07084	0.187724	-0.069519	0.421558	FALSE	FALSE	48	12	0.14932	0.504149
difcoMB	K03821	0.0139119	-0.240868	0.266898	FALSE	FALSE	32	28	0.9149	0.959919
difcoMB	K00023	0.103902	-0.154092	0.348633	FALSE	FALSE	37	23	0.424819	0.764973
difcoMB	K21060	0.182842	-0.074548	0.417392	FALSE	FALSE	56	4	0.160188	0.526261
difcoMB	K16568	-0.0610243	-0.310147	0.195941	FALSE	FALSE	51	9	0.639258	0.892258
difcoMB	K08642	0.106674	-0.151355	0.351092	FALSE	FALSE	58	2	0.412573	0.760171
difcoMB	K07220	0.221954	-0.0338854	0.450493	FALSE	FALSE	43	17	0.088221	0.367763
difcoMB	K14681	0.241054	-0.0137144	0.466433	FALSE	FALSE	55	5	0.0640872	0.302095
difcoMB	K01295	0.13684	-0.121304	0.377647	FALSE	FALSE	43	17	0.293218	0.71713
difcoMB	K15986	0.106542	-0.151486	0.350975	FALSE	FALSE	36	24	0.413151	0.760171
difcoMB	K09859	0.0246369	-0.230736	0.276834	FALSE	FALSE	45	15	0.849905	0.957733
difcoMB	K02676	-0.0412914	-0.292157	0.214891	FALSE	FALSE	47	13	0.751118	0.937542
difcoMB	K19519	-0.0749942	-0.322777	0.182409	FALSE	FALSE	56	4	0.564587	0.849393
difcoMB	K06377	0.0841885	-0.173449	0.331041	FALSE	FALSE	51	9	0.517849	0.82079
difcoMB	K07257	-0.0339176	-0.285389	0.221923	FALSE	FALSE	54	6	0.794458	0.937542
difcoMB	K06978	-0.205024	-0.436242	0.0515907	FALSE	FALSE	41	19	0.115298	0.431701
difcoMB	K19271	-0.0526659	-0.302549	0.203991	FALSE	FALSE	57	3	0.68582	0.916629
difcoMB	K01436	-0.0811478	-0.328312	0.176417	FALSE	FALSE	48	12	0.533082	0.832007
difcoMB	K09909	0.11497	-0.143138	0.358435	FALSE	FALSE	49	11	0.377183	0.750807
difcoMB	K06877	0.00931805	-0.245191	0.262626	FALSE	FALSE	52	8	0.942941	0.973024
difcoMB	K11003	0.0157749	-0.239112	0.268628	FALSE	FALSE	57	3	0.903557	0.957733
difcoMB	K11004	0.123804	-0.134349	0.36622	FALSE	FALSE	57	3	0.341626	0.725793
difcoMB	K06160	-0.134959	-0.376003	0.123192	FALSE	FALSE	58	2	0.299904	0.724859
difcoMB	K03153	0.011846	-0.242814	0.264978	FALSE	FALSE	39	21	0.9275	0.965009
difcoMB	K06880	-0.0579927	-0.307395	0.198865	FALSE	FALSE	56	4	0.655994	0.898182
difcoMB	K05559	0.031279	-0.224433	0.282961	FALSE	FALSE	41	19	0.81013	0.944174
difcoMB	K05560	0.031279	-0.224433	0.282961	FALSE	FALSE	41	19	0.81013	0.944174
difcoMB	K05561	0.031279	-0.224433	0.282961	FALSE	FALSE	41	19	0.81013	0.944174
difcoMB	K05562	0.031279	-0.224433	0.282961	FALSE	FALSE	41	19	0.81013	0.944174
difcoMB	K05563	0.031279	-0.224433	0.282961	FALSE	FALSE	41	19	0.81013	0.944174
difcoMB	K05564	0.031279	-0.224433	0.282961	FALSE	FALSE	41	19	0.81013	0.944174
difcoMB	K20484	-0.117036	-0.360259	0.141086	FALSE	FALSE	58	2	0.368668	0.742318
difcoMB	K20483	-0.0966828	-0.34221	0.161204	FALSE	FALSE	57	3	0.457703	0.771677
difcoMB	K07225	0.0360776	-0.219866	0.287374	FALSE	FALSE	39	21	0.78169	0.937542
difcoMB	K01216	-0.0521772	-0.302104	0.204461	FALSE	FALSE	47	13	0.688582	0.918044
difcoMB	K00459	-0.142501	-0.382586	0.115612	FALSE	FALSE	44	16	0.273706	0.69219
difcoMB	K13543	0.0874472	-0.170263	0.333961	FALSE	FALSE	58	2	0.501778	0.809482
difcoMB	K07178	0.135882	-0.122266	0.37681	FALSE	FALSE	49	11	0.29661	0.722063
difcoMB	K07338	-0.0802941	-0.327545	0.177249	FALSE	FALSE	34	26	0.537399	0.834984
difcoMB	K01417	-0.0566248	-0.306152	0.200183	FALSE	FALSE	56	4	0.663604	0.903895
difcoMB	K01286	-0.181806	-0.416507	0.0756143	FALSE	FALSE	46	14	0.162571	0.531647
difcoMB	K01114	-0.146948	-0.386457	0.111128	FALSE	FALSE	56	4	0.259013	0.670211
difcoMB	K07499	0.255104	0.0012557	0.478065	FALSE	TRUE	52	8	0.0500557	0.257909
difcoMB	K09977	-0.181776	-0.416481	0.0756446	FALSE	FALSE	44	16	0.162639	0.531647
difcoMB	K01267	0.0437624	-0.212528	0.29442	FALSE	FALSE	52	8	0.736761	0.937542
difcoMB	K09931	-0.398799	-0.592707	-0.161193	TRUE	TRUE	35	25	0.0021896	0.0470226
difcoMB	K10819	0.0603697	-0.196573	0.309553	FALSE	FALSE	53	7	0.642857	0.892258
difcoMB	K13779	-0.090122	-0.336354	0.167644	FALSE	FALSE	54	6	0.488787	0.797398
difcoMB	K11731	0.044293	-0.212021	0.294905	FALSE	FALSE	52	8	0.73369	0.937542
difcoMB	K13778	-0.118126	-0.36122	0.140003	FALSE	FALSE	53	7	0.364225	0.738599
difcoMB	K13774	-0.0351594	-0.28653	0.22074	FALSE	FALSE	55	5	0.78711	0.937542
difcoMB	K18013	0.0303291	-0.225336	0.282086	FALSE	FALSE	40	20	0.815791	0.946159
difcoMB	K24018	-0.0881396	-0.33458	0.169585	FALSE	FALSE	54	6	0.498397	0.807383
difcoMB	K13007	-0.0247751	-0.276962	0.230605	FALSE	FALSE	57	3	0.849073	0.957733
difcoMB	K15727	-0.304792	-0.518585	-0.0551296	TRUE	TRUE	49	11	0.0192244	0.145572
difcoMB	K01073	-0.215362	-0.444958	0.0407984	FALSE	FALSE	50	10	0.0980816	0.392926
difcoMB	K18453	-0.218423	-0.44753	0.0375916	FALSE	FALSE	50	10	0.0933987	0.380863
difcoMB	K07518	0.182113	-0.0752982	0.416769	FALSE	FALSE	57	3	0.161862	0.530429
difcoMB	K22757	-0.175106	-0.410771	0.082491	FALSE	FALSE	48	12	0.17862	0.557125
difcoMB	K09516	-0.270914	-0.491062	-0.0182397	TRUE	TRUE	53	7	0.0374403	0.219877
difcoMB	K10917	-0.0223764	-0.274745	0.232876	FALSE	FALSE	51	9	0.863534	0.957733
difcoMB	K11913	-0.0315521	-0.283212	0.224173	FALSE	FALSE	57	3	0.808504	0.944174
difcoMB	K00528	0.0933804	-0.164448	0.339265	FALSE	FALSE	31	29	0.473208	0.785433
difcoMB	K12252	-0.00907726	-0.262402	0.245418	FALSE	FALSE	46	14	0.944414	0.973775
difcoMB	K07010	0.0824619	-0.175134	0.329492	FALSE	FALSE	36	24	0.526471	0.825568
difcoMB	K20034	0.108349	-0.149699	0.352578	FALSE	FALSE	52	8	0.40527	0.760171
difcoMB	K07755	-0.496352	-0.666302	-0.277384	TRUE	TRUE	46	14	0.00013754	0.0183872
difcoMB	K00728	-0.0102912	-0.263532	0.244276	FALSE	FALSE	55	5	0.936994	0.970134
difcoMB	K13017	-0.345767	-0.551292	-0.100677	TRUE	TRUE	48	12	0.0079101	0.088566
difcoMB	K14267	-0.112632	-0.356369	0.145458	FALSE	FALSE	50	10	0.386962	0.754622
difcoMB	K02571	0.227143	-0.0284259	0.454838	FALSE	FALSE	53	7	0.0810342	0.347195
difcoMB	K02572	0.14817	-0.109894	0.387519	FALSE	FALSE	50	10	0.255072	0.662577
difcoMB	K02570	0.14817	-0.109894	0.387519	FALSE	FALSE	50	10	0.255072	0.662577
difcoMB	K02567	0.102334	-0.15564	0.34724	FALSE	FALSE	49	11	0.431843	0.764973
difcoMB	K02568	0.102334	-0.15564	0.34724	FALSE	FALSE	49	11	0.431843	0.764973
difcoMB	K02569	0.14817	-0.109894	0.387519	FALSE	FALSE	50	10	0.255072	0.662577
difcoMB	K07077	0.0192276	-0.235853	0.27183	FALSE	FALSE	50	10	0.882588	0.957733
difcoMB	K12256	0.0957165	-0.162154	0.341349	FALSE	FALSE	45	15	0.46221	0.77672
difcoMB	K06888	-0.282443	-0.500478	-0.0307172	TRUE	TRUE	49	11	0.0300456	0.191646
difcoMB	K21071	-0.121839	-0.364491	0.136308	FALSE	FALSE	48	12	0.349345	0.731392
difcoMB	K22736	-0.153572	-0.392207	0.10443	FALSE	FALSE	41	19	0.238156	0.653771
difcoMB	K11473	-0.0893932	-0.335702	0.168358	FALSE	FALSE	39	21	0.492308	0.801646
difcoMB	K00104	-0.155991	-0.394301	0.101978	FALSE	FALSE	35	25	0.230844	0.642619
difcoMB	K10532	-0.0442114	-0.294831	0.212099	FALSE	FALSE	57	3	0.734162	0.937542
difcoMB	K01950	-0.00789203	-0.261298	0.246531	FALSE	FALSE	51	9	0.951662	0.975682
difcoMB	K02668	-0.189934	-0.423441	0.0672377	FALSE	FALSE	53	7	0.144589	0.494451
difcoMB	K02667	-0.189934	-0.423441	0.0672377	FALSE	FALSE	53	7	0.144589	0.494451
difcoMB	K02474	-0.251741	-0.475288	0.00233756	FALSE	TRUE	43	17	0.053155	0.270171
difcoMB	K23127	-0.189934	-0.423441	0.0672377	FALSE	FALSE	53	7	0.144589	0.494451
difcoMB	K21025	-0.19802	-0.430312	0.0588694	FALSE	FALSE	55	5	0.128255	0.462848
difcoMB	K20525	0.102031	-0.155938	0.346971	FALSE	FALSE	51	9	0.433206	0.764973
difcoMB	K13282	-0.232495	-0.459308	0.0227787	FALSE	FALSE	52	8	0.0741268	0.324253
difcoMB	K01305	-0.0868007	-0.333382	0.170895	FALSE	FALSE	55	5	0.504945	0.810833
difcoMB	K13049	-0.0813508	-0.328494	0.176219	FALSE	FALSE	55	5	0.532058	0.831241
difcoMB	K01460	0.0306496	-0.225031	0.282381	FALSE	FALSE	56	4	0.81388	0.945826
difcoMB	K06598	-0.211565	-0.441762	0.0447693	FALSE	FALSE	54	6	0.104149	0.405981
difcoMB	K06597	-0.125471	-0.367686	0.132686	FALSE	FALSE	56	4	0.335165	0.725793
difcoMB	K06596	-0.211565	-0.441762	0.0447693	FALSE	FALSE	54	6	0.104149	0.405981
difcoMB	K02661	-0.125471	-0.367686	0.132686	FALSE	FALSE	56	4	0.335165	0.725793
difcoMB	K02660	-0.211565	-0.441762	0.0447693	FALSE	FALSE	54	6	0.104149	0.405981
difcoMB	K02659	-0.211565	-0.441762	0.0447693	FALSE	FALSE	54	6	0.104149	0.405981
difcoMB	K02658	-0.211565	-0.441762	0.0447693	FALSE	FALSE	54	6	0.104149	0.405981
difcoMB	K02657	-0.211565	-0.441762	0.0447693	FALSE	FALSE	54	6	0.104149	0.405981
difcoMB	K09984	-0.0353363	-0.286693	0.220572	FALSE	FALSE	52	8	0.786065	0.937542
difcoMB	K07006	0.144191	-0.113909	0.384058	FALSE	FALSE	30	30	0.268054	0.685213
difcoMB	K08083	-0.192572	-0.425685	0.064512	FALSE	FALSE	51	9	0.139094	0.484289
difcoMB	K06351	0.0597247	-0.197195	0.308968	FALSE	FALSE	57	3	0.646411	0.893247
difcoMB	K17609	-0.22237	-0.450842	0.0334474	FALSE	FALSE	54	6	0.0876253	0.36557
difcoMB	K21021	-0.00864905	-0.262003	0.24582	FALSE	FALSE	57	3	0.947032	0.97494
difcoMB	K15778	-0.164313	-0.40149	0.0935183	FALSE	FALSE	51	9	0.206909	0.60267
difcoMB	K07276	-0.0111684	-0.264348	0.243451	FALSE	FALSE	51	9	0.931636	0.967263
difcoMB	K06977	-0.0557649	-0.30537	0.201011	FALSE	FALSE	56	4	0.668405	0.90677
difcoMB	K05946	-0.167026	-0.403828	0.0907518	FALSE	FALSE	48	12	0.199508	0.588639
difcoMB	K07231	0.080424	-0.177122	0.327662	FALSE	FALSE	34	26	0.536741	0.834984
difcoMB	K03294	0.136821	-0.121323	0.37763	FALSE	FALSE	57	3	0.293284	0.71713
difcoMB	K02294	-0.0650792	-0.313822	0.192023	FALSE	FALSE	57	3	0.617158	0.884401
difcoMB	K07137	-0.090834	-0.33699	0.166946	FALSE	FALSE	42	18	0.485359	0.79427
difcoMB	K05973	0.0448075	-0.211528	0.295376	FALSE	FALSE	41	19	0.730716	0.937542
difcoMB	K05297	-0.0544715	-0.304193	0.202255	FALSE	FALSE	51	9	0.675652	0.909198
difcoMB	K15363	0.0428103	-0.213439	0.293548	FALSE	FALSE	51	9	0.742283	0.937542
difcoMB	K16862	0.0698117	-0.18744	0.318102	FALSE	FALSE	56	4	0.591797	0.865942
difcoMB	K02502	-0.193584	-0.426545	0.0634652	FALSE	FALSE	50	10	0.137029	0.481256
difcoMB	K01634	-0.0281077	-0.280038	0.227445	FALSE	FALSE	57	3	0.829066	0.95103
difcoMB	K09974	-0.130471	-0.372073	0.127688	FALSE	FALSE	53	7	0.316262	0.725793
difcoMB	K23541	-0.0103723	-0.263607	0.2442	FALSE	FALSE	39	21	0.936499	0.970005
difcoMB	K00227	-0.125535	-0.367742	0.132621	FALSE	FALSE	57	3	0.334918	0.725793
difcoMB	K07588	-0.335208	-0.542924	-0.0888411	TRUE	TRUE	30	30	0.0100303	0.0986094
difcoMB	K01138	-0.20595	-0.437025	0.0506263	FALSE	FALSE	51	9	0.113664	0.428799
difcoMB	K00845	-0.155822	-0.394155	0.102149	FALSE	FALSE	50	10	0.231349	0.643149
difcoMB	K01820	-0.089927	-0.336179	0.167835	FALSE	FALSE	54	6	0.489727	0.798684
difcoMB	K16212	0.0333528	-0.22246	0.284869	FALSE	FALSE	58	2	0.797806	0.93787
difcoMB	K16213	0.0333528	-0.22246	0.284869	FALSE	FALSE	58	2	0.797806	0.93787
difcoMB	K19355	-0.00422052	-0.257873	0.249977	FALSE	FALSE	57	3	0.974138	0.985993
difcoMB	K01219	-0.0113265	-0.264495	0.243302	FALSE	FALSE	56	4	0.930671	0.966779
difcoMB	K00496	-0.287768	-0.504809	-0.0365064	TRUE	TRUE	36	24	0.0270783	0.179608
difcoMB	K07086	-0.103868	-0.348603	0.154126	FALSE	FALSE	49	11	0.424971	0.764973
difcoMB	K07749	-0.239957	-0.465521	0.014879	FALSE	FALSE	51	9	0.0653082	0.305298
difcoMB	K08138	-0.0133955	-0.266418	0.241355	FALSE	FALSE	54	6	0.918048	0.961153
difcoMB	K17725	-0.169686	-0.406117	0.0880361	FALSE	FALSE	57	3	0.192443	0.575399
difcoMB	K12255	0.0210718	-0.23411	0.273537	FALSE	FALSE	53	7	0.87142	0.957733
difcoMB	K18661	0.0366599	-0.219311	0.287909	FALSE	FALSE	45	15	0.778258	0.937542
difcoMB	K17893	0.237015	-0.0179969	0.463074	FALSE	FALSE	55	5	0.0686754	0.31314
difcoMB	K21966	0.115961	-0.142154	0.35931	FALSE	FALSE	58	2	0.373084	0.746792
difcoMB	K03802	-0.217398	-0.44667	0.0386653	FALSE	FALSE	54	6	0.0949454	0.385073
difcoMB	K01173	-0.0396193	-0.290625	0.216488	FALSE	FALSE	50	10	0.760883	0.937542
difcoMB	K22438	-0.0443456	-0.294953	0.21197	FALSE	FALSE	57	3	0.733386	0.937542
difcoMB	K09799	0.118658	-0.139474	0.361689	FALSE	FALSE	54	6	0.362069	0.737653
difcoMB	K13522	0.0291165	-0.226487	0.280968	FALSE	FALSE	58	2	0.823031	0.948199
difcoMB	K01004	-0.0392248	-0.290263	0.216864	FALSE	FALSE	44	16	0.763192	0.937542
difcoMB	K13775	-0.0601918	-0.309392	0.196744	FALSE	FALSE	54	6	0.643836	0.892258
difcoMB	K18930	0.0515929	-0.205022	0.301571	FALSE	FALSE	53	7	0.691889	0.919834
difcoMB	K06926	-0.291441	-0.507791	-0.0405097	TRUE	TRUE	56	4	0.0251819	0.170924
difcoMB	K20265	0.130715	-0.127445	0.372287	FALSE	FALSE	54	6	0.31536	0.725793
difcoMB	K07171	-0.137316	-0.378062	0.120827	FALSE	FALSE	49	11	0.291543	0.716815
difcoMB	K11381	-0.232013	-0.458906	0.0232882	FALSE	FALSE	39	21	0.0747288	0.325773
difcoMB	K06215	-0.0561148	-0.305688	0.200674	FALSE	FALSE	52	8	0.666449	0.90567
difcoMB	K08681	-0.104095	-0.348805	0.153902	FALSE	FALSE	53	7	0.423959	0.764973
difcoMB	K13043	-0.194156	-0.427031	0.0628733	FALSE	FALSE	53	7	0.135873	0.479582
difcoMB	K01771	0.133829	-0.124325	0.375014	FALSE	FALSE	58	2	0.303967	0.725793
difcoMB	K13745	0.123371	-0.134781	0.365839	FALSE	FALSE	53	7	0.343318	0.725793
difcoMB	K06350	0.0678135	-0.189377	0.316296	FALSE	FALSE	58	2	0.602446	0.873417
difcoMB	K11532	0.0391939	-0.216894	0.290235	FALSE	FALSE	44	16	0.763373	0.937542
difcoMB	K09779	0.0678135	-0.189377	0.316296	FALSE	FALSE	58	2	0.602446	0.873417
difcoMB	K07046	0.082074	-0.175513	0.329143	FALSE	FALSE	44	16	0.528418	0.826788
difcoMB	K13924	-0.277666	-0.496583	-0.0255379	TRUE	TRUE	47	13	0.0329414	0.203067
difcoMB	K07481	0.0879011	-0.169819	0.334367	FALSE	FALSE	43	17	0.499561	0.807682
difcoMB	K03312	0.107656	-0.150384	0.351964	FALSE	FALSE	40	20	0.40828	0.760171
difcoMB	K03342	-0.0236121	-0.275887	0.231706	FALSE	FALSE	57	3	0.856079	0.957733
difcoMB	K13002	-0.0353319	-0.286689	0.220576	FALSE	FALSE	51	9	0.786092	0.937542
difcoMB	K12059	-0.0333894	-0.284903	0.222426	FALSE	FALSE	56	4	0.797589	0.93787
difcoMB	K11414	-0.10071	-0.345796	0.157241	FALSE	FALSE	51	9	0.439187	0.765074
difcoMB	K02203	-0.206057	-0.437114	0.0505156	FALSE	FALSE	54	6	0.113478	0.428404
difcoMB	K15981	-0.0696593	-0.317964	0.187588	FALSE	FALSE	56	4	0.592606	0.865942
difcoMB	K07068	-0.0948753	-0.340599	0.16298	FALSE	FALSE	40	20	0.466154	0.779154
difcoMB	K23948	-0.239801	-0.465391	0.0150445	FALSE	FALSE	53	7	0.0654833	0.305298
difcoMB	K00175	-0.263426	-0.484919	-0.010178	TRUE	TRUE	52	8	0.0430302	0.236847
difcoMB	K00174	-0.263426	-0.484919	-0.010178	TRUE	TRUE	52	8	0.0430302	0.236847
difcoMB	K07403	-0.0105948	-0.263814	0.243991	FALSE	FALSE	50	10	0.93514	0.969172
difcoMB	K06373	-0.0748644	-0.32266	0.182535	FALSE	FALSE	54	6	0.565261	0.849919
difcoMB	K17760	-0.21153	-0.441732	0.044806	FALSE	FALSE	55	5	0.104207	0.405981
difcoMB	K16871	0.193767	-0.0632757	0.426701	FALSE	FALSE	50	10	0.136658	0.480668
difcoMB	K04092	-0.0665171	-0.315124	0.190632	FALSE	FALSE	42	18	0.609402	0.879687
difcoMB	K05898	0.00144045	-0.252581	0.255276	FALSE	FALSE	48	12	0.991172	0.994589
difcoMB	K11779	-0.0696593	-0.317964	0.187588	FALSE	FALSE	56	4	0.592606	0.865942
difcoMB	K11212	-0.0205255	-0.273032	0.234627	FALSE	FALSE	57	3	0.874725	0.957733
difcoMB	K18365	0.0191003	-0.235973	0.271712	FALSE	FALSE	56	4	0.883359	0.957733
difcoMB	K18366	0.0191003	-0.235973	0.271712	FALSE	FALSE	56	4	0.883359	0.957733
difcoMB	K18364	0.0545249	-0.202204	0.304242	FALSE	FALSE	55	5	0.675352	0.909184
difcoMB	K16050	-0.0283868	-0.280296	0.22718	FALSE	FALSE	55	5	0.827395	0.950154
difcoMB	K16047	-0.0283868	-0.280296	0.22718	FALSE	FALSE	55	5	0.827395	0.950154
difcoMB	K15866	-0.27087	-0.491025	-0.0181918	TRUE	TRUE	26	34	0.0374715	0.219877
difcoMB	K09009	-0.00155339	-0.255382	0.252475	FALSE	FALSE	53	7	0.99048	0.994465
difcoMB	K16051	-0.0205255	-0.273032	0.234627	FALSE	FALSE	57	3	0.874725	0.957733
difcoMB	K00958	-0.118504	-0.361553	0.139627	FALSE	FALSE	40	20	0.362694	0.738001
difcoMB	K03379	-0.105229	-0.349811	0.152783	FALSE	FALSE	49	11	0.41893	0.763129
difcoMB	K06015	-0.108256	-0.352495	0.149791	FALSE	FALSE	53	7	0.405674	0.760171
difcoMB	K00540	-0.0205255	-0.273032	0.234627	FALSE	FALSE	57	3	0.874725	0.957733
difcoMB	K05296	-0.0825754	-0.329594	0.175024	FALSE	FALSE	58	2	0.525902	0.825568
difcoMB	K06893	-0.103009	-0.34784	0.154974	FALSE	FALSE	47	13	0.428811	0.764973
difcoMB	K01822	-0.138838	-0.379392	0.119297	FALSE	FALSE	56	4	0.286228	0.709813
difcoMB	K05889	-0.0851824	-0.331932	0.172478	FALSE	FALSE	58	2	0.51292	0.816854
difcoMB	K08988	-0.299129	-0.514015	-0.0489149	TRUE	TRUE	48	12	0.0215817	0.153937
difcoMB	K22342	0.0100267	-0.244525	0.263285	FALSE	FALSE	55	5	0.938611	0.970849
difcoMB	K01578	0.0444712	-0.21185	0.295068	FALSE	FALSE	48	12	0.73266	0.937542
difcoMB	K02164	-0.0475174	-0.297853	0.208933	FALSE	FALSE	53	7	0.715121	0.935778
difcoMB	K04517	-0.265474	-0.486601	-0.0123793	TRUE	TRUE	49	11	0.0414356	0.231491
difcoMB	K04090	-0.0239903	-0.276237	0.231348	FALSE	FALSE	40	20	0.8538	0.957733
difcoMB	K22818	-0.0283868	-0.280296	0.22718	FALSE	FALSE	55	5	0.827395	0.950154
difcoMB	K18688	-0.125532	-0.367739	0.132625	FALSE	FALSE	55	5	0.334932	0.725793
difcoMB	K16049	-0.0283868	-0.280296	0.22718	FALSE	FALSE	55	5	0.827395	0.950154
difcoMB	K15982	-0.0283868	-0.280296	0.22718	FALSE	FALSE	55	5	0.827395	0.950154
difcoMB	K07679	0.149078	-0.108976	0.388308	FALSE	FALSE	53	7	0.252171	0.662577
difcoMB	K00091	-0.253274	-0.476554	0.000700463	FALSE	TRUE	52	8	0.0517229	0.265115
difcoMB	K00038	0.13938	-0.118752	0.379865	FALSE	FALSE	50	10	0.284349	0.708046
difcoMB	K08678	0.0222713	-0.232975	0.274647	FALSE	FALSE	53	7	0.864169	0.957733
difcoMB	K16291	-0.117242	-0.360441	0.140881	FALSE	FALSE	55	5	0.367825	0.74188
difcoMB	K22819	-0.0205255	-0.273032	0.234627	FALSE	FALSE	57	3	0.874725	0.957733
difcoMB	K12452	-0.0485194	-0.298768	0.207972	FALSE	FALSE	51	9	0.709383	0.929781
difcoMB	K21672	-0.0794384	-0.326776	0.178083	FALSE	FALSE	57	3	0.541744	0.836892
difcoMB	K07218	-0.115397	-0.358812	0.142714	FALSE	FALSE	47	13	0.37541	0.748535
difcoMB	K01574	0.163733	-0.0941084	0.400991	FALSE	FALSE	55	5	0.208515	0.604522
difcoMB	K18687	0.0202728	-0.234865	0.272798	FALSE	FALSE	56	4	0.876255	0.957733
difcoMB	K07161	-0.0858264	-0.332509	0.171848	FALSE	FALSE	39	21	0.509738	0.813842
difcoMB	K17950	0.0193846	-0.235705	0.271975	FALSE	FALSE	52	8	0.881635	0.957733
difcoMB	K23988	0.0097651	-0.244771	0.263042	FALSE	FALSE	43	17	0.940209	0.971735
difcoMB	K18911	-0.283678	-0.501483	-0.0320582	TRUE	TRUE	38	22	0.0293337	0.188831
difcoMB	K16563	0.213966	-0.042259	0.443784	FALSE	FALSE	58	2	0.100278	0.400366
difcoMB	K02473	-0.249176	-0.473166	0.00507426	FALSE	FALSE	48	12	0.0556257	0.277959
difcoMB	K15864	-0.0456358	-0.296133	0.210735	FALSE	FALSE	55	5	0.725937	0.937542
difcoMB	K02448	-0.016677	-0.269465	0.238261	FALSE	FALSE	50	10	0.898071	0.957733
difcoMB	K04748	0.0332093	-0.222597	0.284737	FALSE	FALSE	49	11	0.798657	0.937973
difcoMB	K04561	0.00331235	-0.250828	0.257025	FALSE	FALSE	46	14	0.979702	0.988902
difcoMB	K02305	-0.016677	-0.269465	0.238261	FALSE	FALSE	50	10	0.898071	0.957733
difcoMB	K06992	0.346661	0.101683	0.551999	TRUE	TRUE	53	7	0.00775037	0.0877148
difcoMB	K03301	-0.414339	-0.604651	-0.179272	TRUE	TRUE	52	8	0.00145959	0.040467
difcoMB	K15781	-0.0997022	-0.344899	0.158233	FALSE	FALSE	57	3	0.443779	0.767649
difcoMB	K23259	-0.0347812	-0.286183	0.221101	FALSE	FALSE	58	2	0.789346	0.937542
difcoMB	K11165	-0.112867	-0.356576	0.145225	FALSE	FALSE	56	4	0.385973	0.754381
difcoMB	K01565	0.00883292	-0.245647	0.262174	FALSE	FALSE	53	7	0.945907	0.97467
difcoMB	K00076	0.0909872	-0.166796	0.337127	FALSE	FALSE	40	20	0.484623	0.793384
difcoMB	K21014	-0.055054	-0.304723	0.201695	FALSE	FALSE	55	5	0.672384	0.908264
difcoMB	K16267	-0.02898	-0.280842	0.226617	FALSE	FALSE	57	3	0.823847	0.948782
difcoMB	K15515	-0.0182279	-0.270903	0.236797	FALSE	FALSE	55	5	0.888651	0.957733
difcoMB	K17828	-0.265693	-0.486781	-0.0126151	TRUE	TRUE	55	5	0.0412679	0.231277
difcoMB	K01156	0.025773	-0.229659	0.277884	FALSE	FALSE	51	9	0.843072	0.957733
difcoMB	K07316	-0.00525206	-0.258836	0.249009	FALSE	FALSE	49	11	0.967821	0.982986
difcoMB	K08884	-0.0787001	-0.326112	0.178802	FALSE	FALSE	52	8	0.545507	0.841287
difcoMB	K19057	-0.0176627	-0.270379	0.237331	FALSE	FALSE	57	3	0.892083	0.957733
difcoMB	K19059	-0.0176627	-0.270379	0.237331	FALSE	FALSE	57	3	0.892083	0.957733
difcoMB	K00483	-0.00722271	-0.260674	0.24716	FALSE	FALSE	56	4	0.955757	0.977585
difcoMB	K01617	0.0574879	-0.199351	0.306936	FALSE	FALSE	55	5	0.658798	0.900392
difcoMB	K10216	0.0675232	-0.189658	0.316034	FALSE	FALSE	54	6	0.604001	0.874541
difcoMB	K10217	-0.214715	-0.444413	0.0414757	FALSE	FALSE	51	9	0.0990953	0.396484
difcoMB	K16246	0.0713166	-0.185981	0.319461	FALSE	FALSE	58	2	0.583834	0.863268
difcoMB	K16245	0.0713166	-0.185981	0.319461	FALSE	FALSE	58	2	0.583834	0.863268
difcoMB	K16242	0.0713166	-0.185981	0.319461	FALSE	FALSE	58	2	0.583834	0.863268
difcoMB	K16244	0.0713166	-0.185981	0.319461	FALSE	FALSE	58	2	0.583834	0.863268
difcoMB	K16243	0.0713166	-0.185981	0.319461	FALSE	FALSE	58	2	0.583834	0.863268
difcoMB	K16249	0.0713166	-0.185981	0.319461	FALSE	FALSE	58	2	0.583834	0.863268
difcoMB	K06902	-0.31414	-0.526102	-0.0654303	TRUE	TRUE	31	29	0.0158237	0.130873
difcoMB	K07495	-0.0104117	-0.263644	0.244163	FALSE	FALSE	50	10	0.936258	0.969995
difcoMB	K07473	-0.0356172	-0.286951	0.220304	FALSE	FALSE	56	4	0.784407	0.937542
difcoMB	K09700	-0.116629	-0.359899	0.141491	FALSE	FALSE	58	2	0.370337	0.743796
difcoMB	K03095	-0.123146	-0.365642	0.135005	FALSE	FALSE	58	2	0.344197	0.725793
difcoMB	K03090	-0.11656	-0.359839	0.141559	FALSE	FALSE	56	4	0.370619	0.744079
difcoMB	K17752	-0.0300089	-0.281791	0.22564	FALSE	FALSE	57	3	0.817701	0.946309
difcoMB	K17762	-0.0300089	-0.281791	0.22564	FALSE	FALSE	57	3	0.817701	0.946309
difcoMB	K17763	-0.0300089	-0.281791	0.22564	FALSE	FALSE	57	3	0.817701	0.946309
difcoMB	K07723	-0.123146	-0.365642	0.135005	FALSE	FALSE	58	2	0.344197	0.725793
difcoMB	K19225	-0.127276	-0.369271	0.130883	FALSE	FALSE	51	9	0.32826	0.725793
difcoMB	K03928	-0.186347	-0.420384	0.0709389	FALSE	FALSE	54	6	0.152328	0.509619
difcoMB	K15973	-0.11696	-0.360192	0.141162	FALSE	FALSE	55	5	0.368979	0.742318
difcoMB	K05020	-0.123146	-0.365642	0.135005	FALSE	FALSE	58	2	0.344197	0.725793
difcoMB	K00491	-0.133117	-0.374391	0.125038	FALSE	FALSE	57	3	0.306547	0.725793
difcoMB	K08969	-0.123146	-0.365642	0.135005	FALSE	FALSE	58	2	0.344197	0.725793
difcoMB	K10210	-0.123146	-0.365642	0.135005	FALSE	FALSE	58	2	0.344197	0.725793
difcoMB	K03830	-0.184425	-0.418744	0.0729189	FALSE	FALSE	40	20	0.156601	0.520348
difcoMB	K21900	-0.0960409	-0.341638	0.161835	FALSE	FALSE	56	4	0.460694	0.775003
difcoMB	K00456	-0.233363	-0.460032	0.0218614	FALSE	FALSE	57	3	0.0730534	0.321411
difcoMB	K08221	-0.133117	-0.374391	0.125038	FALSE	FALSE	57	3	0.306547	0.725793
difcoMB	K24042	-0.12168	-0.364351	0.136466	FALSE	FALSE	58	2	0.349974	0.731392
difcoMB	K22205	-0.159712	-0.39752	0.0981995	FALSE	FALSE	55	5	0.219908	0.627282
difcoMB	K18672	-0.454006	-0.634757	-0.226149	TRUE	TRUE	50	10	0.000487948	0.0355118
difcoMB	K06976	-0.0800961	-0.327367	0.177442	FALSE	FALSE	49	11	0.538403	0.834984
difcoMB	K07130	-0.174013	-0.409833	0.0836104	FALSE	FALSE	56	4	0.181346	0.560622
difcoMB	K07650	-0.123146	-0.365642	0.135005	FALSE	FALSE	58	2	0.344197	0.725793
difcoMB	K07770	-0.123146	-0.365642	0.135005	FALSE	FALSE	58	2	0.344197	0.725793
difcoMB	K07105	-0.123146	-0.365642	0.135005	FALSE	FALSE	58	2	0.344197	0.725793
difcoMB	K18208	-0.169687	-0.406117	0.0880359	FALSE	FALSE	50	10	0.192443	0.575399
difcoMB	K11618	-0.123146	-0.365642	0.135005	FALSE	FALSE	58	2	0.344197	0.725793
difcoMB	K11617	-0.123146	-0.365642	0.135005	FALSE	FALSE	58	2	0.344197	0.725793
difcoMB	K11622	-0.123146	-0.365642	0.135005	FALSE	FALSE	58	2	0.344197	0.725793
difcoMB	K11619	-0.123146	-0.365642	0.135005	FALSE	FALSE	58	2	0.344197	0.725793
difcoMB	K06349	-0.123146	-0.365642	0.135005	FALSE	FALSE	58	2	0.344197	0.725793
difcoMB	K16785	-0.00301252	-0.256745	0.251109	FALSE	FALSE	54	6	0.981539	0.989851
difcoMB	K16787	-0.123146	-0.365642	0.135005	FALSE	FALSE	58	2	0.344197	0.725793
difcoMB	K16786	-0.123146	-0.365642	0.135005	FALSE	FALSE	58	2	0.344197	0.725793
difcoMB	K07590	-0.123146	-0.365642	0.135005	FALSE	FALSE	58	2	0.344197	0.725793
difcoMB	K03091	-0.123146	-0.365642	0.135005	FALSE	FALSE	58	2	0.344197	0.725793
difcoMB	K06962	-0.210713	-0.441044	0.0456591	FALSE	FALSE	56	4	0.105551	0.408484
difcoMB	K11145	-0.123146	-0.365642	0.135005	FALSE	FALSE	58	2	0.344197	0.725793
difcoMB	K09698	-0.123146	-0.365642	0.135005	FALSE	FALSE	58	2	0.344197	0.725793
difcoMB	K07067	-0.138865	-0.379415	0.11927	FALSE	FALSE	55	5	0.286133	0.709813
difcoMB	K03696	-0.372019	-0.571921	-0.13041	TRUE	TRUE	45	15	0.00426945	0.0631975
difcoMB	K19405	-0.240878	-0.466287	0.0139012	FALSE	FALSE	57	3	0.0642817	0.302095
difcoMB	K19411	-0.240878	-0.466287	0.0139012	FALSE	FALSE	57	3	0.0642817	0.302095
difcoMB	K03708	-0.123146	-0.365642	0.135005	FALSE	FALSE	58	2	0.344197	0.725793
difcoMB	K07571	-0.123146	-0.365642	0.135005	FALSE	FALSE	58	2	0.344197	0.725793
difcoMB	K13052	-0.123146	-0.365642	0.135005	FALSE	FALSE	58	2	0.344197	0.725793
difcoMB	K02499	-0.123146	-0.365642	0.135005	FALSE	FALSE	58	2	0.344197	0.725793
difcoMB	K06412	-0.240878	-0.466287	0.0139012	FALSE	FALSE	57	3	0.0642817	0.302095
difcoMB	K09685	-0.123146	-0.365642	0.135005	FALSE	FALSE	58	2	0.344197	0.725793
difcoMB	K05985	-0.123146	-0.365642	0.135005	FALSE	FALSE	58	2	0.344197	0.725793
difcoMB	K06284	-0.123146	-0.365642	0.135005	FALSE	FALSE	58	2	0.344197	0.725793
difcoMB	K09770	-0.123146	-0.365642	0.135005	FALSE	FALSE	58	2	0.344197	0.725793
difcoMB	K01005	-0.12054	-0.363348	0.137601	FALSE	FALSE	53	7	0.354504	0.731392
difcoMB	K15583	-0.123146	-0.365642	0.135005	FALSE	FALSE	58	2	0.344197	0.725793
difcoMB	K16509	-0.123146	-0.365642	0.135005	FALSE	FALSE	58	2	0.344197	0.725793
difcoMB	K16511	-0.123146	-0.365642	0.135005	FALSE	FALSE	58	2	0.344197	0.725793
difcoMB	K06198	-0.141527	-0.381738	0.116592	FALSE	FALSE	57	3	0.276997	0.696385
difcoMB	K07816	-0.197067	-0.429504	0.059857	FALSE	FALSE	55	5	0.130101	0.467258
difcoMB	K21469	-0.0385458	-0.28964	0.217512	FALSE	FALSE	55	5	0.767172	0.937542
difcoMB	K19955	-0.123146	-0.365642	0.135005	FALSE	FALSE	58	2	0.344197	0.725793
difcoMB	K18967	-0.110103	-0.354131	0.147963	FALSE	FALSE	57	3	0.397712	0.760171
difcoMB	K03483	-0.123146	-0.365642	0.135005	FALSE	FALSE	58	2	0.344197	0.725793
difcoMB	K02798	-0.123146	-0.365642	0.135005	FALSE	FALSE	58	2	0.344197	0.725793
difcoMB	K23373	0.0308273	-0.224862	0.282545	FALSE	FALSE	58	2	0.812821	0.945224
difcoMB	K16789	-0.123146	-0.365642	0.135005	FALSE	FALSE	58	2	0.344197	0.725793
difcoMB	K10240	-0.0418417	-0.292661	0.214365	FALSE	FALSE	58	2	0.747913	0.937542
difcoMB	K10241	-0.0418417	-0.292661	0.214365	FALSE	FALSE	58	2	0.747913	0.937542
difcoMB	K10242	-0.0418417	-0.292661	0.214365	FALSE	FALSE	58	2	0.747913	0.937542
difcoMB	K22278	-0.0953723	-0.341042	0.162492	FALSE	FALSE	55	5	0.463822	0.777575
difcoMB	K03707	0.0875749	-0.170138	0.334075	FALSE	FALSE	47	13	0.501154	0.809482
difcoMB	K10810	-0.123146	-0.365642	0.135005	FALSE	FALSE	58	2	0.344197	0.725793
difcoMB	K21567	-0.101715	-0.34669	0.15625	FALSE	FALSE	57	3	0.434632	0.764973
difcoMB	K11472	-0.0281374	-0.280066	0.227417	FALSE	FALSE	41	19	0.828888	0.95103
difcoMB	K09793	-0.341061	-0.547568	-0.0953934	TRUE	TRUE	51	9	0.00879971	0.0926795
difcoMB	K19285	-0.123146	-0.365642	0.135005	FALSE	FALSE	58	2	0.344197	0.725793
difcoMB	K20742	-0.282889	-0.500841	-0.0312015	TRUE	TRUE	55	5	0.0297868	0.190577
difcoMB	K16937	-0.0108633	-0.264064	0.243738	FALSE	FALSE	57	3	0.9335	0.968813
difcoMB	K07098	-0.396677	-0.591069	-0.158738	TRUE	TRUE	42	18	0.00231186	0.0484566
difcoMB	K21600	-0.0774727	-0.325008	0.179997	FALSE	FALSE	50	10	0.551791	0.842293
difcoMB	K05823	-0.123146	-0.365642	0.135005	FALSE	FALSE	58	2	0.344197	0.725793
difcoMB	K00158	0.0145338	-0.240282	0.267476	FALSE	FALSE	58	2	0.911112	0.958487
difcoMB	K02277	-0.240878	-0.466287	0.0139012	FALSE	FALSE	57	3	0.0642817	0.302095
difcoMB	K02862	-0.123146	-0.365642	0.135005	FALSE	FALSE	58	2	0.344197	0.725793
difcoMB	K08976	-0.433537	-0.61929	-0.201827	TRUE	TRUE	51	9	0.000868261	0.0360526
difcoMB	K07177	-0.12054	-0.363348	0.137601	FALSE	FALSE	53	7	0.354504	0.731392
difcoMB	K22136	-0.365985	-0.567202	-0.123537	TRUE	TRUE	52	8	0.00493593	0.0689714
difcoMB	K09772	-0.12054	-0.363348	0.137601	FALSE	FALSE	53	7	0.354504	0.731392
difcoMB	K04074	-0.053308	-0.303134	0.203374	FALSE	FALSE	55	5	0.682198	0.914516
difcoMB	K02825	-0.412143	-0.602969	-0.176708	TRUE	TRUE	41	19	0.00154692	0.0405881
difcoMB	K02823	-0.240878	-0.466287	0.0139012	FALSE	FALSE	57	3	0.0642817	0.302095
difcoMB	K09777	-0.123146	-0.365642	0.135005	FALSE	FALSE	58	2	0.344197	0.725793
difcoMB	K07030	-0.0859786	-0.332645	0.171699	FALSE	FALSE	54	6	0.508988	0.813388
difcoMB	K03795	-0.0862389	-0.332879	0.171445	FALSE	FALSE	51	9	0.507706	0.812082
difcoMB	K02304	0.0773649	-0.180102	0.324911	FALSE	FALSE	49	11	0.552344	0.842293
difcoMB	K09787	-0.123146	-0.365642	0.135005	FALSE	FALSE	58	2	0.344197	0.725793
difcoMB	K06960	-0.175915	-0.411464	0.0816617	FALSE	FALSE	54	6	0.176621	0.555884
difcoMB	K03706	-0.123146	-0.365642	0.135005	FALSE	FALSE	58	2	0.344197	0.725793
difcoMB	K02385	-0.268166	-0.48881	-0.0152776	TRUE	TRUE	56	4	0.0394152	0.224008
difcoMB	K03763	-0.123146	-0.365642	0.135005	FALSE	FALSE	58	2	0.344197	0.725793
difcoMB	K09764	-0.0164856	-0.269287	0.238442	FALSE	FALSE	56	4	0.899235	0.957733
difcoMB	K18682	-0.437435	-0.622247	-0.206436	TRUE	TRUE	49	11	0.000779416	0.0360526
difcoMB	K06416	-0.123146	-0.365642	0.135005	FALSE	FALSE	58	2	0.344197	0.725793
difcoMB	K06413	-0.169945	-0.406339	0.0877721	FALSE	FALSE	52	8	0.191767	0.575399
difcoMB	K03713	-0.123146	-0.365642	0.135005	FALSE	FALSE	58	2	0.344197	0.725793
difcoMB	K09976	-0.123146	-0.365642	0.135005	FALSE	FALSE	58	2	0.344197	0.725793
difcoMB	K05607	-0.123146	-0.365642	0.135005	FALSE	FALSE	58	2	0.344197	0.725793
difcoMB	K01938	0.069433	-0.187807	0.31776	FALSE	FALSE	37	23	0.593809	0.866758
difcoMB	K16168	-0.0403198	-0.291267	0.215819	FALSE	FALSE	53	7	0.756787	0.937542
difcoMB	K16167	-0.0403198	-0.291267	0.215819	FALSE	FALSE	53	7	0.756787	0.937542
difcoMB	K07444	-0.235873	-0.462124	0.019206	FALSE	FALSE	42	18	0.0700204	0.315755
difcoMB	K03700	-0.123146	-0.365642	0.135005	FALSE	FALSE	58	2	0.344197	0.725793
difcoMB	K02086	-0.0955421	-0.341194	0.162325	FALSE	FALSE	57	3	0.463026	0.777575
difcoMB	K00754	-0.365985	-0.567202	-0.123537	TRUE	TRUE	52	8	0.00493593	0.0689714
difcoMB	K06973	-0.378901	-0.577287	-0.138276	TRUE	TRUE	50	10	0.00360975	0.057668
difcoMB	K03888	-0.123146	-0.365642	0.135005	FALSE	FALSE	58	2	0.344197	0.725793
difcoMB	K03887	-0.123146	-0.365642	0.135005	FALSE	FALSE	58	2	0.344197	0.725793
difcoMB	K03886	-0.123146	-0.365642	0.135005	FALSE	FALSE	58	2	0.344197	0.725793
difcoMB	K06208	-0.210805	-0.441121	0.0455629	FALSE	FALSE	58	2	0.105399	0.408196
difcoMB	K00260	-0.123146	-0.365642	0.135005	FALSE	FALSE	58	2	0.344197	0.725793
difcoMB	K22491	-0.250675	-0.474406	0.00347548	FALSE	TRUE	48	12	0.0541705	0.274255
difcoMB	K05337	-0.0706078	-0.318821	0.186668	FALSE	FALSE	51	9	0.587578	0.865942
difcoMB	K07651	-0.123146	-0.365642	0.135005	FALSE	FALSE	58	2	0.344197	0.725793
difcoMB	K07775	-0.123146	-0.365642	0.135005	FALSE	FALSE	58	2	0.344197	0.725793
difcoMB	K07399	-0.0987042	-0.344011	0.159215	FALSE	FALSE	52	8	0.448354	0.767649
difcoMB	K06374	-0.190509	-0.423931	0.0666437	FALSE	FALSE	57	3	0.143377	0.494273
difcoMB	K09763	-0.107573	-0.35189	0.150466	FALSE	FALSE	54	6	0.408643	0.760171
difcoMB	K02859	-0.123146	-0.365642	0.135005	FALSE	FALSE	58	2	0.344197	0.725793
difcoMB	K00756	-0.123146	-0.365642	0.135005	FALSE	FALSE	58	2	0.344197	0.725793
difcoMB	K06384	-0.46394	-0.642211	-0.238055	TRUE	TRUE	48	12	0.000365821	0.0307575
difcoMB	K19002	0.0159187	-0.238976	0.268762	FALSE	FALSE	58	2	0.902682	0.957733
difcoMB	K19973	-0.123146	-0.365642	0.135005	FALSE	FALSE	58	2	0.344197	0.725793
difcoMB	K19976	-0.123146	-0.365642	0.135005	FALSE	FALSE	58	2	0.344197	0.725793
difcoMB	K01400	-0.362785	-0.564694	-0.119901	TRUE	TRUE	55	5	0.00532633	0.0711989
difcoMB	K21903	-0.123146	-0.365642	0.135005	FALSE	FALSE	58	2	0.344197	0.725793
difcoMB	K07048	-0.0686522	-0.317054	0.188564	FALSE	FALSE	55	5	0.597966	0.86989
difcoMB	K16328	-0.00393869	-0.25761	0.250241	FALSE	FALSE	54	6	0.975865	0.986212
difcoMB	K23257	-0.167331	-0.404091	0.0904406	FALSE	FALSE	55	5	0.198689	0.587544
difcoMB	K03816	-0.141527	-0.381738	0.116592	FALSE	FALSE	57	3	0.276997	0.696385
difcoMB	K16169	-0.123146	-0.365642	0.135005	FALSE	FALSE	58	2	0.344197	0.725793
difcoMB	K00102	0.017511	-0.237474	0.270239	FALSE	FALSE	45	15	0.893004	0.957733
difcoMB	K00435	-0.240878	-0.466287	0.0139012	FALSE	FALSE	57	3	0.0642817	0.302095
difcoMB	K00625	-0.22619	-0.454041	0.0294291	FALSE	FALSE	56	4	0.0823164	0.349545
difcoMB	K16869	-0.123146	-0.365642	0.135005	FALSE	FALSE	58	2	0.344197	0.725793
difcoMB	K06885	-0.388733	-0.584924	-0.149567	TRUE	TRUE	51	9	0.00282734	0.0526914
difcoMB	K00074	-0.301266	-0.515741	-0.0512584	TRUE	TRUE	26	34	0.0206639	0.15187
difcoMB	K00248	-0.131945	-0.373364	0.126213	FALSE	FALSE	58	2	0.310828	0.725793
difcoMB	K11942	-0.413306	-0.60386	-0.178064	TRUE	TRUE	51	9	0.00150012	0.0405187
difcoMB	K03048	-0.123146	-0.365642	0.135005	FALSE	FALSE	58	2	0.344197	0.725793
difcoMB	K20201	-0.123146	-0.365642	0.135005	FALSE	FALSE	58	2	0.344197	0.725793
difcoMB	K06381	-0.180345	-0.415257	0.0771158	FALSE	FALSE	56	4	0.165974	0.538517
difcoMB	K11200	-0.119429	-0.362369	0.138706	FALSE	FALSE	57	3	0.358957	0.734167
difcoMB	K15524	-0.119429	-0.362369	0.138706	FALSE	FALSE	57	3	0.358957	0.734167
difcoMB	K17733	-0.0498576	-0.299989	0.206688	FALSE	FALSE	54	6	0.701747	0.926033
difcoMB	K13012	-0.208939	-0.439548	0.0475107	FALSE	FALSE	57	3	0.108517	0.416889
difcoMB	K19424	-0.00240885	-0.256181	0.251674	FALSE	FALSE	57	3	0.985238	0.991863
difcoMB	K07720	-0.173108	-0.409057	0.0845368	FALSE	FALSE	57	3	0.183627	0.563022
difcoMB	K07718	-0.123146	-0.365642	0.135005	FALSE	FALSE	58	2	0.344197	0.725793
difcoMB	K06607	-0.123146	-0.365642	0.135005	FALSE	FALSE	58	2	0.344197	0.725793
difcoMB	K18104	-0.123146	-0.365642	0.135005	FALSE	FALSE	58	2	0.344197	0.725793
difcoMB	K05879	-0.114844	-0.358323	0.143263	FALSE	FALSE	55	5	0.377706	0.750807
difcoMB	K05881	-0.0995585	-0.344772	0.158375	FALSE	FALSE	56	4	0.444437	0.767649
difcoMB	K06446	-0.0690207	-0.317387	0.188207	FALSE	FALSE	52	8	0.596002	0.867997
difcoMB	K01715	-0.153403	-0.39206	0.104601	FALSE	FALSE	44	16	0.238674	0.653771
difcoMB	K15737	0.0736224	-0.183742	0.32154	FALSE	FALSE	56	4	0.571731	0.855474
difcoMB	K15736	0.00398492	-0.250197	0.257653	FALSE	FALSE	51	9	0.975582	0.986212
difcoMB	K11688	0.0502556	-0.206306	0.300352	FALSE	FALSE	43	17	0.699481	0.924533
difcoMB	K10200	-0.0418417	-0.292661	0.214365	FALSE	FALSE	58	2	0.747913	0.937542
difcoMB	K10201	-0.0418417	-0.292661	0.214365	FALSE	FALSE	58	2	0.747913	0.937542
difcoMB	K10202	-0.0418417	-0.292661	0.214365	FALSE	FALSE	58	2	0.747913	0.937542
difcoMB	K01208	-0.123146	-0.365642	0.135005	FALSE	FALSE	58	2	0.344197	0.725793
difcoMB	K07777	-0.123146	-0.365642	0.135005	FALSE	FALSE	58	2	0.344197	0.725793
difcoMB	K07692	-0.123146	-0.365642	0.135005	FALSE	FALSE	58	2	0.344197	0.725793
difcoMB	K02240	-0.123146	-0.365642	0.135005	FALSE	FALSE	58	2	0.344197	0.725793
difcoMB	K13626	-0.326806	-0.536235	-0.0794713	TRUE	TRUE	55	5	0.0120649	0.110912
difcoMB	K12263	-0.123146	-0.365642	0.135005	FALSE	FALSE	58	2	0.344197	0.725793
difcoMB	K00803	-0.103867	-0.348601	0.154128	FALSE	FALSE	52	8	0.424978	0.764973
difcoMB	K07533	-0.123146	-0.365642	0.135005	FALSE	FALSE	58	2	0.344197	0.725793
difcoMB	K01261	-0.123146	-0.365642	0.135005	FALSE	FALSE	58	2	0.344197	0.725793
difcoMB	K07035	-0.123146	-0.365642	0.135005	FALSE	FALSE	58	2	0.344197	0.725793
difcoMB	K13853	-0.123146	-0.365642	0.135005	FALSE	FALSE	58	2	0.344197	0.725793
difcoMB	K04768	-0.188133	-0.421907	0.0690968	FALSE	FALSE	42	18	0.148436	0.501808
difcoMB	K04767	0.178979	-0.0785182	0.414089	FALSE	FALSE	49	11	0.169204	0.546798
difcoMB	K04766	-0.123146	-0.365642	0.135005	FALSE	FALSE	58	2	0.344197	0.725793
difcoMB	K03693	-0.123146	-0.365642	0.135005	FALSE	FALSE	58	2	0.344197	0.725793
difcoMB	K04486	-0.123146	-0.365642	0.135005	FALSE	FALSE	58	2	0.344197	0.725793
difcoMB	K06286	-0.123146	-0.365642	0.135005	FALSE	FALSE	58	2	0.344197	0.725793
difcoMB	K06881	-0.36858	-0.569233	-0.126489	TRUE	TRUE	48	12	0.0046386	0.0669594
difcoMB	K07658	-0.123146	-0.365642	0.135005	FALSE	FALSE	58	2	0.344197	0.725793
difcoMB	K03346	-0.123146	-0.365642	0.135005	FALSE	FALSE	58	2	0.344197	0.725793
difcoMB	K11144	-0.123146	-0.365642	0.135005	FALSE	FALSE	58	2	0.344197	0.725793
difcoMB	K03471	-0.123146	-0.365642	0.135005	FALSE	FALSE	58	2	0.344197	0.725793
difcoMB	K02347	-0.240878	-0.466287	0.0139012	FALSE	FALSE	57	3	0.0642817	0.302095
difcoMB	K07456	-0.388733	-0.584924	-0.149567	TRUE	TRUE	51	9	0.00282734	0.0526914
difcoMB	K13770	-0.215755	-0.445288	0.0403869	FALSE	FALSE	56	4	0.0974699	0.391667
difcoMB	K02057	0.145305	-0.112785	0.385028	FALSE	FALSE	50	10	0.264374	0.679078
difcoMB	K10559	0.0512273	-0.205373	0.301238	FALSE	FALSE	56	4	0.693962	0.921613
difcoMB	K02236	-0.123146	-0.365642	0.135005	FALSE	FALSE	58	2	0.344197	0.725793
difcoMB	K06402	-0.181628	-0.416355	0.0757967	FALSE	FALSE	53	7	0.162982	0.531896
difcoMB	K07584	-0.123146	-0.365642	0.135005	FALSE	FALSE	58	2	0.344197	0.725793
difcoMB	K06375	-0.123146	-0.365642	0.135005	FALSE	FALSE	58	2	0.344197	0.725793
difcoMB	K17472	-0.123146	-0.365642	0.135005	FALSE	FALSE	58	2	0.344197	0.725793
difcoMB	K07015	-0.123146	-0.365642	0.135005	FALSE	FALSE	58	2	0.344197	0.725793
difcoMB	K06948	-0.123146	-0.365642	0.135005	FALSE	FALSE	58	2	0.344197	0.725793
difcoMB	K01493	-0.148604	-0.387896	0.109455	FALSE	FALSE	45	15	0.253683	0.662577
difcoMB	K23774	-0.123146	-0.365642	0.135005	FALSE	FALSE	58	2	0.344197	0.725793
difcoMB	K13300	-0.123146	-0.365642	0.135005	FALSE	FALSE	58	2	0.344197	0.725793
difcoMB	K06967	-0.208835	-0.43946	0.0476191	FALSE	FALSE	54	6	0.108693	0.416889
difcoMB	K18692	-0.123146	-0.365642	0.135005	FALSE	FALSE	58	2	0.344197	0.725793
difcoMB	K08222	-0.128523	-0.370365	0.129637	FALSE	FALSE	58	2	0.323542	0.725793
difcoMB	K02068	-0.121475	-0.364171	0.13667	FALSE	FALSE	55	5	0.350785	0.731392
difcoMB	K02069	-0.0285507	-0.280447	0.227024	FALSE	FALSE	48	12	0.826415	0.950154
difcoMB	K02245	-0.123146	-0.365642	0.135005	FALSE	FALSE	58	2	0.344197	0.725793
difcoMB	K07699	-0.123146	-0.365642	0.135005	FALSE	FALSE	58	2	0.344197	0.725793
difcoMB	K00929	0.00889941	-0.245585	0.262236	FALSE	FALSE	56	4	0.945501	0.97467
difcoMB	K01848	-0.0418417	-0.292661	0.214365	FALSE	FALSE	58	2	0.747913	0.937542
difcoMB	K01849	-0.12077	-0.36355	0.137372	FALSE	FALSE	55	5	0.35359	0.731392
difcoMB	K09957	-0.190539	-0.423956	0.066613	FALSE	FALSE	54	6	0.143314	0.494273
difcoMB	K01926	-0.241235	-0.466583	0.0135223	FALSE	FALSE	54	6	0.0638877	0.302095
difcoMB	K02773	-0.0348355	-0.286233	0.221049	FALSE	FALSE	58	2	0.789025	0.937542
difcoMB	K15587	-0.0466941	-0.297101	0.209722	FALSE	FALSE	57	3	0.719846	0.937542
difcoMB	K08986	-0.0418417	-0.292661	0.214365	FALSE	FALSE	58	2	0.747913	0.937542
difcoMB	K02076	-0.123146	-0.365642	0.135005	FALSE	FALSE	58	2	0.344197	0.725793
difcoMB	K00971	-0.312225	-0.524565	-0.0633161	TRUE	TRUE	41	19	0.0164737	0.134249
difcoMB	K17735	-0.0286817	-0.280567	0.2269	FALSE	FALSE	46	14	0.825631	0.950065
difcoMB	K01421	-0.0588135	-0.308141	0.198074	FALSE	FALSE	56	4	0.651446	0.896187
difcoMB	K01720	-0.0601916	-0.309392	0.196745	FALSE	FALSE	51	9	0.643837	0.892258
difcoMB	K21467	-0.123146	-0.365642	0.135005	FALSE	FALSE	58	2	0.344197	0.725793
difcoMB	K07094	-0.338881	-0.545839	-0.09295	TRUE	TRUE	53	7	0.00924142	0.0953249
difcoMB	K00294	-0.392088	-0.587522	-0.153435	TRUE	TRUE	48	12	0.00259804	0.0518701
difcoMB	K21009	-0.15197	-0.390818	0.106052	FALSE	FALSE	56	4	0.243088	0.655911
difcoMB	K02443	-0.0995585	-0.344772	0.158375	FALSE	FALSE	56	4	0.444437	0.767649
difcoMB	K09775	-0.123146	-0.365642	0.135005	FALSE	FALSE	58	2	0.344197	0.725793
difcoMB	K07045	-0.020276	-0.272801	0.234862	FALSE	FALSE	48	12	0.876236	0.957733
difcoMB	K09457	-0.15125	-0.390193	0.106781	FALSE	FALSE	45	15	0.245329	0.659581
difcoMB	K05901	-0.00615894	-0.259682	0.248158	FALSE	FALSE	58	2	0.962268	0.980608
difcoMB	K15519	-0.365985	-0.567202	-0.123537	TRUE	TRUE	52	8	0.00493593	0.0689714
difcoMB	K15518	-0.277598	-0.496527	-0.025464	TRUE	TRUE	55	5	0.0329845	0.203067
difcoMB	K06346	-0.175915	-0.411464	0.0816617	FALSE	FALSE	54	6	0.176621	0.555884
difcoMB	K22927	-0.123146	-0.365642	0.135005	FALSE	FALSE	58	2	0.344197	0.725793
difcoMB	K22103	0.0295302	-0.226094	0.28135	FALSE	FALSE	57	3	0.820559	0.946452
difcoMB	K07668	-0.123146	-0.365642	0.135005	FALSE	FALSE	58	2	0.344197	0.725793
difcoMB	K07652	-0.123146	-0.365642	0.135005	FALSE	FALSE	58	2	0.344197	0.725793
difcoMB	K06013	-0.340406	-0.547049	-0.0946587	TRUE	TRUE	51	9	0.00893043	0.0932052
difcoMB	K08093	-0.273091	-0.492844	-0.0205897	TRUE	TRUE	56	4	0.0359359	0.214361
difcoMB	K08094	-0.032256	-0.28386	0.223504	FALSE	FALSE	56	4	0.804318	0.941606
difcoMB	K01455	-0.0543228	-0.304058	0.202398	FALSE	FALSE	45	15	0.676487	0.909854
difcoMB	K00064	-0.0510528	-0.301079	0.205541	FALSE	FALSE	52	8	0.694952	0.921613
difcoMB	K11249	-0.0466941	-0.297101	0.209722	FALSE	FALSE	57	3	0.719846	0.937542
difcoMB	K11476	-0.123146	-0.365642	0.135005	FALSE	FALSE	58	2	0.344197	0.725793
difcoMB	K10255	-0.140037	-0.380438	0.118091	FALSE	FALSE	45	15	0.282086	0.704207
difcoMB	K00318	-0.392088	-0.587522	-0.153435	TRUE	TRUE	48	12	0.00259804	0.0518701
difcoMB	K06595	-0.123146	-0.365642	0.135005	FALSE	FALSE	58	2	0.344197	0.725793
difcoMB	K09825	-0.123146	-0.365642	0.135005	FALSE	FALSE	58	2	0.344197	0.725793
difcoMB	K07586	-0.101715	-0.34669	0.15625	FALSE	FALSE	57	3	0.434632	0.764973
difcoMB	K20118	-0.123146	-0.365642	0.135005	FALSE	FALSE	58	2	0.344197	0.725793
difcoMB	K03480	-0.123146	-0.365642	0.135005	FALSE	FALSE	58	2	0.344197	0.725793
difcoMB	K17217	-0.123146	-0.365642	0.135005	FALSE	FALSE	58	2	0.344197	0.725793
difcoMB	K17462	-0.123146	-0.365642	0.135005	FALSE	FALSE	58	2	0.344197	0.725793
difcoMB	K22135	-0.123146	-0.365642	0.135005	FALSE	FALSE	58	2	0.344197	0.725793
difcoMB	K05979	-0.315483	-0.527179	-0.0669139	TRUE	TRUE	55	5	0.0153816	0.129373
difcoMB	K13015	-0.257946	-0.480409	-0.00429879	TRUE	TRUE	53	7	0.047555	0.251046
difcoMB	K09776	-0.192882	-0.425949	0.0641907	FALSE	FALSE	58	2	0.138458	0.484224
difcoMB	K04023	-0.134734	-0.375806	0.123418	FALSE	FALSE	56	4	0.30071	0.725504
difcoMB	K23776	-0.123146	-0.365642	0.135005	FALSE	FALSE	58	2	0.344197	0.725793
difcoMB	K08972	-0.158216	-0.396226	0.0997199	FALSE	FALSE	48	12	0.224261	0.634517
difcoMB	K06023	0.057114	-0.199712	0.306597	FALSE	FALSE	43	17	0.660878	0.901823
difcoMB	K06019	-0.123146	-0.365642	0.135005	FALSE	FALSE	58	2	0.344197	0.725793
difcoMB	K09762	-0.0859786	-0.332645	0.171699	FALSE	FALSE	54	6	0.508988	0.813388
difcoMB	K05311	-0.123146	-0.365642	0.135005	FALSE	FALSE	58	2	0.344197	0.725793
difcoMB	K03436	-0.0588135	-0.308141	0.198074	FALSE	FALSE	56	4	0.651446	0.896187
difcoMB	K11922	-0.0633491	-0.312255	0.193696	FALSE	FALSE	58	2	0.626546	0.892258
difcoMB	K23356	0.0342489	-0.221608	0.285693	FALSE	FALSE	58	2	0.792496	0.937542
difcoMB	K21472	-0.346534	-0.551899	-0.10154	TRUE	TRUE	53	7	0.00777296	0.0877312
difcoMB	K01101	-0.123146	-0.365642	0.135005	FALSE	FALSE	58	2	0.344197	0.725793
difcoMB	K00015	-0.0473665	-0.297715	0.209077	FALSE	FALSE	41	19	0.715986	0.936029
difcoMB	K06347	-0.123146	-0.365642	0.135005	FALSE	FALSE	58	2	0.344197	0.725793
difcoMB	K07570	-0.123146	-0.365642	0.135005	FALSE	FALSE	58	2	0.344197	0.725793
difcoMB	K23675	-0.123146	-0.365642	0.135005	FALSE	FALSE	58	2	0.344197	0.725793
difcoMB	K02250	-0.123146	-0.365642	0.135005	FALSE	FALSE	58	2	0.344197	0.725793
difcoMB	K01081	-0.0431897	-0.293896	0.213076	FALSE	FALSE	53	7	0.740081	0.937542
difcoMB	K00231	-0.203242	-0.434735	0.0534455	FALSE	FALSE	52	8	0.118493	0.437872
difcoMB	K21481	-0.080129	-0.327397	0.17741	FALSE	FALSE	54	6	0.538236	0.834984
difcoMB	K09682	-0.123146	-0.365642	0.135005	FALSE	FALSE	58	2	0.344197	0.725793
difcoMB	K16216	-0.174719	-0.410438	0.0828878	FALSE	FALSE	57	3	0.179583	0.558797
difcoMB	K23182	0.166478	-0.0913112	0.403356	FALSE	FALSE	54	6	0.200988	0.59134
difcoMB	K23183	0.161444	-0.0964388	0.399015	FALSE	FALSE	56	4	0.214948	0.617166
difcoMB	K23181	0.166478	-0.0913112	0.403356	FALSE	FALSE	54	6	0.200988	0.59134
difcoMB	K23734	-0.123146	-0.365642	0.135005	FALSE	FALSE	58	2	0.344197	0.725793
difcoMB	K06924	0.174303	-0.0833142	0.410081	FALSE	FALSE	56	4	0.180622	0.560189
difcoMB	K09166	-0.208603	-0.439264	0.0478619	FALSE	FALSE	56	4	0.109088	0.417136
difcoMB	K03486	-0.123146	-0.365642	0.135005	FALSE	FALSE	58	2	0.344197	0.725793
difcoMB	K09959	-0.322316	-0.53265	-0.0744825	TRUE	TRUE	49	11	0.0132955	0.118368
difcoMB	K00359	-0.269995	-0.490309	-0.0172489	TRUE	TRUE	54	6	0.038091	0.221941
difcoMB	K18136	0.259612	0.00608419	0.481781	TRUE	TRUE	57	3	0.046139	0.247513
difcoMB	K01097	0.233667	-0.0215399	0.460286	FALSE	FALSE	57	3	0.0726803	0.320576
difcoMB	K07227	0.250533	-0.00362718	0.474289	FALSE	TRUE	54	6	0.0543072	0.274453
difcoMB	K19428	0.151419	-0.106609	0.39034	FALSE	FALSE	56	4	0.244801	0.659176
difcoMB	K19761	0.259181	0.00562146	0.481426	TRUE	TRUE	58	2	0.0465024	0.247513
difcoMB	K18456	0.189874	-0.0672998	0.42339	FALSE	FALSE	57	3	0.144716	0.494451
difcoMB	K20919	0.233667	-0.0215399	0.460286	FALSE	FALSE	57	3	0.0726803	0.320576
difcoMB	K10922	0.233667	-0.0215399	0.460286	FALSE	FALSE	57	3	0.0726803	0.320576
difcoMB	K10921	0.233667	-0.0215399	0.460286	FALSE	FALSE	57	3	0.0726803	0.320576
difcoMB	K19693	0.233667	-0.0215399	0.460286	FALSE	FALSE	57	3	0.0726803	0.320576
difcoMB	K10123	0.233667	-0.0215399	0.460286	FALSE	FALSE	57	3	0.0726803	0.320576
difcoMB	K11689	0.107583	-0.150456	0.351899	FALSE	FALSE	42	18	0.408597	0.760171
difcoMB	K10025	0.192789	-0.0642871	0.42587	FALSE	FALSE	56	4	0.138649	0.484224
difcoMB	K10022	0.173368	-0.0842712	0.409279	FALSE	FALSE	57	3	0.182971	0.561997
difcoMB	K10024	0.192789	-0.0642871	0.42587	FALSE	FALSE	56	4	0.138649	0.484224
difcoMB	K10023	0.192789	-0.0642871	0.42587	FALSE	FALSE	56	4	0.138649	0.484224
difcoMB	K03533	0.0968773	-0.161013	0.342384	FALSE	FALSE	52	8	0.456798	0.771639
difcoMB	K07772	0.184019	-0.0733375	0.418397	FALSE	FALSE	49	11	0.157517	0.521736
difcoMB	K18218	0.197692	-0.0592096	0.430033	FALSE	FALSE	54	6	0.128888	0.463857
difcoMB	K03532	0.0968773	-0.161013	0.342384	FALSE	FALSE	52	8	0.456798	0.771639
difcoMB	K07811	0.194182	-0.0628459	0.427054	FALSE	FALSE	54	6	0.135819	0.479582
difcoMB	K17230	-0.116007	-0.359351	0.142108	FALSE	FALSE	57	3	0.372892	0.746792
difcoMB	K06152	0.0336447	-0.222183	0.285138	FALSE	FALSE	53	7	0.796075	0.937542
difcoMB	K06151	-0.0420661	-0.292867	0.214151	FALSE	FALSE	53	7	0.746608	0.937542
difcoMB	K00529	0.065317	-0.191793	0.314038	FALSE	FALSE	32	28	0.615872	0.88343
difcoMB	K05711	0.137142	-0.121001	0.377911	FALSE	FALSE	58	2	0.292153	0.716815
difcoMB	K05710	-0.0140762	-0.267051	0.240713	FALSE	FALSE	51	9	0.913899	0.959582
difcoMB	K05709	0.137142	-0.121001	0.377911	FALSE	FALSE	58	2	0.292153	0.716815
difcoMB	K05708	0.137142	-0.121001	0.377911	FALSE	FALSE	58	2	0.292153	0.716815
difcoMB	K05817	0.137142	-0.121001	0.377911	FALSE	FALSE	58	2	0.292153	0.716815
difcoMB	K05773	0.149156	-0.108898	0.388375	FALSE	FALSE	45	15	0.251925	0.662577
difcoMB	K05772	0.149156	-0.108898	0.388375	FALSE	FALSE	45	15	0.251925	0.662577
difcoMB	K02475	0.28233	0.0305947	0.500386	TRUE	TRUE	56	4	0.0301114	0.191718
difcoMB	K19049	0.187652	-0.0695931	0.421497	FALSE	FALSE	58	2	0.149476	0.50435
difcoMB	K21512	0.160125	-0.0977802	0.397876	FALSE	FALSE	54	6	0.218719	0.625593
difcoMB	K22014	0.108741	-0.149311	0.352925	FALSE	FALSE	55	5	0.403573	0.760171
difcoMB	K09947	0.121947	-0.1362	0.364586	FALSE	FALSE	40	20	0.348916	0.731392
difcoMB	K13746	0.233667	-0.0215399	0.460286	FALSE	FALSE	57	3	0.0726803	0.320576
difcoMB	K15850	0.259181	0.00562146	0.481426	TRUE	TRUE	58	2	0.0465024	0.247513
difcoMB	K13041	0.259181	0.00562146	0.481426	TRUE	TRUE	58	2	0.0465024	0.247513
difcoMB	K13040	0.105956	-0.152065	0.350456	FALSE	FALSE	57	3	0.415724	0.760171
difcoMB	K08358	0.105956	-0.152065	0.350456	FALSE	FALSE	57	3	0.415724	0.760171
difcoMB	K08359	0.0284647	-0.227106	0.280367	FALSE	FALSE	58	2	0.826929	0.950154
difcoMB	K08357	0.105956	-0.152065	0.350456	FALSE	FALSE	57	3	0.415724	0.760171
difcoMB	K19713	-0.0532727	-0.303102	0.203408	FALSE	FALSE	55	5	0.682396	0.914516
difcoMB	K20955	0.259181	0.00562146	0.481426	TRUE	TRUE	58	2	0.0465024	0.247513
difcoMB	K05833	0.28532	0.0338432	0.50282	TRUE	TRUE	56	4	0.0284093	0.185155
difcoMB	K05832	0.28532	0.0338432	0.50282	TRUE	TRUE	56	4	0.0284093	0.185155
difcoMB	K01989	0.28532	0.0338432	0.50282	TRUE	TRUE	56	4	0.0284093	0.185155
difcoMB	K10911	0.233667	-0.0215399	0.460286	FALSE	FALSE	57	3	0.0726803	0.320576
difcoMB	K23184	0.245807	-0.00866337	0.470376	FALSE	FALSE	56	4	0.0590158	0.288473
difcoMB	K01206	-0.0147116	-0.267641	0.240115	FALSE	FALSE	54	6	0.910029	0.957733
difcoMB	K06604	0.233667	-0.0215399	0.460286	FALSE	FALSE	57	3	0.0726803	0.320576
difcoMB	K11041	0.244478	-0.0100771	0.469274	FALSE	FALSE	56	4	0.0603991	0.293048
difcoMB	K12113	0.175573	-0.0820128	0.411171	FALSE	FALSE	56	4	0.177466	0.555884
difcoMB	K20965	0.233667	-0.0215399	0.460286	FALSE	FALSE	57	3	0.0726803	0.320576
difcoMB	K08720	0.188753	-0.0684572	0.422435	FALSE	FALSE	46	14	0.147103	0.499853
difcoMB	K18675	0.233667	-0.0215399	0.460286	FALSE	FALSE	57	3	0.0726803	0.320576
difcoMB	K10913	0.13473	-0.123422	0.375802	FALSE	FALSE	56	4	0.300724	0.725504
difcoMB	K12277	0.259181	0.00562146	0.481426	TRUE	TRUE	58	2	0.0465024	0.247513
difcoMB	K03765	0.194182	-0.0628459	0.427054	FALSE	FALSE	54	6	0.135819	0.479582
difcoMB	K07181	0.259181	0.00562146	0.481426	TRUE	TRUE	58	2	0.0465024	0.247513
difcoMB	K08985	0.173368	-0.0842712	0.409279	FALSE	FALSE	57	3	0.182971	0.561997
difcoMB	K16963	0.0858752	-0.1718	0.332553	FALSE	FALSE	56	4	0.509498	0.813842
difcoMB	K16962	0.135746	-0.122402	0.376691	FALSE	FALSE	53	7	0.297093	0.722063
difcoMB	K16961	0.135746	-0.122402	0.376691	FALSE	FALSE	53	7	0.297093	0.722063
difcoMB	K20966	0.258665	0.00506893	0.481001	TRUE	TRUE	56	4	0.0469396	0.249203
difcoMB	K11930	0.303253	0.0534384	0.517344	TRUE	TRUE	48	12	0.0198417	0.148742
difcoMB	K07647	0.270329	0.0176085	0.490582	TRUE	TRUE	51	9	0.0378536	0.221525
difcoMB	K10916	0.27585	0.0235722	0.495099	TRUE	TRUE	57	3	0.0341035	0.207794
difcoMB	K07688	0.195466	-0.0615168	0.428144	FALSE	FALSE	57	3	0.133252	0.474424
difcoMB	K23886	-0.0200557	-0.272597	0.235071	FALSE	FALSE	51	9	0.87757	0.957733
difcoMB	K01026	0.26592	0.0128595	0.486967	TRUE	TRUE	54	6	0.0410948	0.2308
difcoMB	K20962	0.233667	-0.0215399	0.460286	FALSE	FALSE	57	3	0.0726803	0.320576
difcoMB	K06934	0.175573	-0.0820128	0.411171	FALSE	FALSE	56	4	0.177466	0.555884
difcoMB	K10253	0.029095	-0.226508	0.280948	FALSE	FALSE	54	6	0.82316	0.948199
difcoMB	K01628	0.0773027	-0.180163	0.324855	FALSE	FALSE	50	10	0.552664	0.842293
difcoMB	K00879	0.118436	-0.139694	0.361494	FALSE	FALSE	57	3	0.362967	0.738001
difcoMB	K01818	0.0554773	-0.201287	0.305108	FALSE	FALSE	55	5	0.670014	0.907202
difcoMB	K02381	0.118436	-0.139694	0.361494	FALSE	FALSE	57	3	0.362967	0.738001
difcoMB	K03852	0.136705	-0.12144	0.377529	FALSE	FALSE	46	14	0.293694	0.717418
difcoMB	K00305	0.10747	-0.150568	0.351799	FALSE	FALSE	43	17	0.409091	0.760171
difcoMB	K00302	0.0761876	-0.181248	0.323851	FALSE	FALSE	44	16	0.558408	0.843487
difcoMB	K00304	0.10747	-0.150568	0.351799	FALSE	FALSE	43	17	0.409091	0.760171
difcoMB	K00303	0.111161	-0.146915	0.355068	FALSE	FALSE	41	19	0.393191	0.760171
difcoMB	K21832	0.153238	-0.104768	0.391917	FALSE	FALSE	57	3	0.239178	0.653771
difcoMB	K00479	0.00164906	-0.252386	0.255471	FALSE	FALSE	55	5	0.989894	0.994106
difcoMB	K21834	0.153238	-0.104768	0.391917	FALSE	FALSE	57	3	0.239178	0.653771
difcoMB	K21833	0.153238	-0.104768	0.391917	FALSE	FALSE	57	3	0.239178	0.653771
difcoMB	K21826	0.10747	-0.150568	0.351799	FALSE	FALSE	43	17	0.409091	0.760171
difcoMB	K06001	-0.0294692	-0.281293	0.226152	FALSE	FALSE	50	10	0.820924	0.946664
difcoMB	K17836	-0.12816	-0.370047	0.13	FALSE	FALSE	43	17	0.324911	0.725793
difcoMB	K20950	0.259181	0.00562146	0.481426	TRUE	TRUE	58	2	0.0465024	0.247513
difcoMB	K04030	0.00954429	-0.244979	0.262836	FALSE	FALSE	56	4	0.941559	0.972557
difcoMB	K00499	0.0855673	-0.172101	0.332277	FALSE	FALSE	51	9	0.511017	0.815316
difcoMB	K20918	0.259181	0.00562146	0.481426	TRUE	TRUE	58	2	0.0465024	0.247513
difcoMB	K16924	0.259181	0.00562146	0.481426	TRUE	TRUE	58	2	0.0465024	0.247513
difcoMB	K02574	0.0551598	-0.201593	0.304819	FALSE	FALSE	55	5	0.671791	0.908264
difcoMB	K02573	0.0551598	-0.201593	0.304819	FALSE	FALSE	55	5	0.671791	0.908264
difcoMB	K09607	0.0431989	-0.213068	0.293904	FALSE	FALSE	54	6	0.740027	0.937542
difcoMB	K03851	0.136705	-0.12144	0.377529	FALSE	FALSE	46	14	0.293694	0.717418
difcoMB	K20956	0.233667	-0.0215399	0.460286	FALSE	FALSE	57	3	0.0726803	0.320576
difcoMB	K07821	0.175573	-0.0820128	0.411171	FALSE	FALSE	56	4	0.177466	0.555884
difcoMB	K07812	0.0810334	-0.176528	0.328209	FALSE	FALSE	55	5	0.53366	0.832007
difcoMB	K16317	0.0306796	-0.225002	0.282409	FALSE	FALSE	55	5	0.813701	0.945826
difcoMB	K10860	-0.0154303	-0.268308	0.239437	FALSE	FALSE	56	4	0.905654	0.957733
difcoMB	K11018	0.256203	0.00243191	0.478971	TRUE	TRUE	56	4	0.0490759	0.254612
difcoMB	K05306	0.0175224	-0.237463	0.270249	FALSE	FALSE	55	5	0.892934	0.957733
difcoMB	K03430	0.127154	-0.131005	0.369164	FALSE	FALSE	55	5	0.328723	0.725793
difcoMB	K15269	0.223982	-0.0317536	0.452192	FALSE	FALSE	50	10	0.0853534	0.357515
difcoMB	K15784	-0.0906257	-0.336804	0.16715	FALSE	FALSE	54	6	0.48636	0.794925
difcoMB	K10910	0.194069	-0.0629628	0.426958	FALSE	FALSE	55	5	0.136047	0.479582
difcoMB	K10909	0.233667	-0.0215399	0.460286	FALSE	FALSE	57	3	0.0726803	0.320576
difcoMB	K07674	0.194845	-0.0621594	0.427617	FALSE	FALSE	55	5	0.134488	0.477452
difcoMB	K21757	0.210318	-0.0460713	0.440711	FALSE	FALSE	56	4	0.106206	0.410411
difcoMB	K01856	0.183077	-0.0743067	0.417593	FALSE	FALSE	53	7	0.159653	0.525484
difcoMB	K03464	0.19873	-0.0581328	0.430914	FALSE	FALSE	56	4	0.126892	0.459194
difcoMB	K05549	0.310615	0.0615394	0.523271	TRUE	TRUE	55	5	0.0170384	0.136524
difcoMB	K05550	0.30285	0.0529959	0.517019	TRUE	TRUE	56	4	0.0200062	0.149104
difcoMB	K05784	0.310615	0.0615394	0.523271	TRUE	TRUE	55	5	0.0170384	0.136524
difcoMB	K05783	0.30285	0.0529959	0.517019	TRUE	TRUE	56	4	0.0200062	0.149104
difcoMB	K05548	0.16507	-0.0927468	0.402143	FALSE	FALSE	57	3	0.204824	0.599474
difcoMB	K01750	0.163709	-0.0941335	0.400969	FALSE	FALSE	46	14	0.208583	0.604522
difcoMB	K10219	0.221707	-0.0341448	0.450286	FALSE	FALSE	53	7	0.0885753	0.368069
difcoMB	K10220	0.186008	-0.0712882	0.420095	FALSE	FALSE	56	4	0.153074	0.51155
difcoMB	K04100	0.221707	-0.0341448	0.450286	FALSE	FALSE	53	7	0.0885753	0.368069
difcoMB	K04101	0.221707	-0.0341448	0.450286	FALSE	FALSE	53	7	0.0885753	0.368069
difcoMB	K12548	0.230499	-0.0248872	0.457642	FALSE	FALSE	53	7	0.076645	0.332467
difcoMB	K02618	-0.15294	-0.391658	0.10507	FALSE	FALSE	44	16	0.240094	0.653771
difcoMB	K02610	-0.152711	-0.39146	0.105301	FALSE	FALSE	42	18	0.240797	0.653771
difcoMB	K02611	-0.152711	-0.39146	0.105301	FALSE	FALSE	42	18	0.240797	0.653771
difcoMB	K02612	-0.152711	-0.39146	0.105301	FALSE	FALSE	42	18	0.240797	0.653771
difcoMB	K02613	-0.168573	-0.405159	0.0891733	FALSE	FALSE	40	20	0.195378	0.581032
difcoMB	K02614	-0.220049	-0.448895	0.0358857	FALSE	FALSE	40	20	0.0909848	0.375153
difcoMB	K00638	0.259181	0.00562146	0.481426	TRUE	TRUE	58	2	0.0465024	0.247513
difcoMB	K01501	-0.0543896	-0.304119	0.202334	FALSE	FALSE	51	9	0.676112	0.909583
difcoMB	K06990	-0.0643135	-0.313129	0.192764	FALSE	FALSE	55	5	0.621305	0.888306
difcoMB	K11250	0.129553	-0.128607	0.371268	FALSE	FALSE	55	5	0.319681	0.725793
difcoMB	K03931	0.0216847	-0.23353	0.274105	FALSE	FALSE	55	5	0.867713	0.957733
difcoMB	K09935	-0.228868	-0.45628	0.0266079	FALSE	FALSE	56	4	0.0787534	0.338553
difcoMB	K20968	0.124705	-0.13345	0.367012	FALSE	FALSE	58	2	0.338125	0.725793
difcoMB	K04049	0.124705	-0.13345	0.367012	FALSE	FALSE	58	2	0.338125	0.725793
difcoMB	K03221	0.124705	-0.13345	0.367012	FALSE	FALSE	58	2	0.338125	0.725793
difcoMB	K04051	0.124705	-0.13345	0.367012	FALSE	FALSE	58	2	0.338125	0.725793
difcoMB	K04052	0.124705	-0.13345	0.367012	FALSE	FALSE	58	2	0.338125	0.725793
difcoMB	K04053	0.124705	-0.13345	0.367012	FALSE	FALSE	58	2	0.338125	0.725793
difcoMB	K04054	0.124705	-0.13345	0.367012	FALSE	FALSE	58	2	0.338125	0.725793
difcoMB	K01974	-0.115133	-0.358579	0.142976	FALSE	FALSE	56	4	0.376504	0.750145
difcoMB	K07559	-0.202235	-0.433883	0.0544924	FALSE	FALSE	55	5	0.120328	0.44283
difcoMB	K10954	0.149995	-0.10805	0.389104	FALSE	FALSE	57	3	0.249266	0.662577
difcoMB	K01584	0.0203972	-0.234748	0.272913	FALSE	FALSE	49	11	0.875502	0.957733
difcoMB	K18369	-0.106011	-0.350505	0.15201	FALSE	FALSE	58	2	0.415482	0.760171
difcoMB	K20959	0.124705	-0.13345	0.367012	FALSE	FALSE	58	2	0.338125	0.725793
difcoMB	K10300	-0.0241633	-0.276397	0.231184	FALSE	FALSE	58	2	0.852757	0.957733
difcoMB	K03827	0.023029	-0.232258	0.275348	FALSE	FALSE	51	9	0.859596	0.957733
difcoMB	K07496	-0.0594931	-0.308758	0.197418	FALSE	FALSE	54	6	0.647689	0.894491
difcoMB	K11914	0.124705	-0.13345	0.367012	FALSE	FALSE	58	2	0.338125	0.725793
difcoMB	K07452	0.145589	-0.112499	0.385275	FALSE	FALSE	47	13	0.263443	0.677684
difcoMB	K19147	0.145589	-0.112499	0.385275	FALSE	FALSE	47	13	0.263443	0.677684
difcoMB	K21712	0.132728	-0.125429	0.37405	FALSE	FALSE	55	5	0.307966	0.725793
difcoMB	K07790	0.124705	-0.13345	0.367012	FALSE	FALSE	58	2	0.338125	0.725793
difcoMB	K06046	0.148854	-0.109202	0.388113	FALSE	FALSE	57	3	0.252884	0.662577
difcoMB	K15854	0.148854	-0.109202	0.388113	FALSE	FALSE	57	3	0.252884	0.662577
difcoMB	K00494	0.148854	-0.109202	0.388113	FALSE	FALSE	57	3	0.252884	0.662577
difcoMB	K15853	0.148854	-0.109202	0.388113	FALSE	FALSE	57	3	0.252884	0.662577
difcoMB	K23475	0.124705	-0.13345	0.367012	FALSE	FALSE	58	2	0.338125	0.725793
difcoMB	K23476	0.124705	-0.13345	0.367012	FALSE	FALSE	58	2	0.338125	0.725793
difcoMB	K04060	0.124705	-0.13345	0.367012	FALSE	FALSE	58	2	0.338125	0.725793
difcoMB	K04059	0.124705	-0.13345	0.367012	FALSE	FALSE	58	2	0.338125	0.725793
difcoMB	K04056	0.124705	-0.13345	0.367012	FALSE	FALSE	58	2	0.338125	0.725793
difcoMB	K04057	0.124705	-0.13345	0.367012	FALSE	FALSE	58	2	0.338125	0.725793
difcoMB	K14083	0.0355369	-0.220381	0.286877	FALSE	FALSE	46	14	0.784881	0.937542
difcoMB	K22209	-0.0972129	-0.342683	0.160683	FALSE	FALSE	52	8	0.455241	0.770249
difcoMB	K00772	-0.0382004	-0.289323	0.217842	FALSE	FALSE	43	17	0.769199	0.937542
difcoMB	K18425	0.0181848	-0.236838	0.270863	FALSE	FALSE	48	12	0.888913	0.957733
difcoMB	K15509	0.1506	-0.107438	0.389629	FALSE	FALSE	43	17	0.247361	0.661362
difcoMB	K03465	0.103113	-0.154871	0.347932	FALSE	FALSE	48	12	0.428346	0.764973
difcoMB	K04036	0.080081	-0.177457	0.327353	FALSE	FALSE	55	5	0.53848	0.834984
difcoMB	K04034	-0.0168077	-0.269586	0.238138	FALSE	FALSE	54	6	0.897277	0.957733
difcoMB	K21686	0.0236774	-0.231644	0.275947	FALSE	FALSE	46	14	0.855685	0.957733
difcoMB	K09386	0.0187605	-0.236294	0.271397	FALSE	FALSE	45	15	0.88542	0.957733
difcoMB	K22133	0.0867302	-0.170964	0.333319	FALSE	FALSE	53	7	0.505291	0.810833
difcoMB	K08226	-0.0336689	-0.28516	0.22216	FALSE	FALSE	53	7	0.795931	0.937542
difcoMB	K08930	0.0122997	-0.242386	0.2654	FALSE	FALSE	56	4	0.924731	0.963328
difcoMB	K08939	0.0122997	-0.242386	0.2654	FALSE	FALSE	56	4	0.924731	0.963328
difcoMB	K19746	0.0295811	-0.226046	0.281397	FALSE	FALSE	49	11	0.820255	0.946309
difcoMB	K00315	0.0355369	-0.220381	0.286877	FALSE	FALSE	46	14	0.784881	0.937542
difcoMB	K01166	-0.00528537	-0.258867	0.248978	FALSE	FALSE	45	15	0.967617	0.982986
difcoMB	K18587	0.0350784	-0.220818	0.286456	FALSE	FALSE	43	17	0.787589	0.937542
difcoMB	K21620	0.0605544	-0.196395	0.309721	FALSE	FALSE	52	8	0.64184	0.892258
difcoMB	K01751	0.0664101	-0.190736	0.315027	FALSE	FALSE	44	16	0.609978	0.879833
difcoMB	K19073	-0.1086	-0.3528	0.14945	FALSE	FALSE	55	5	0.404184	0.760171
difcoMB	K01561	-0.124573	-0.366897	0.133581	FALSE	FALSE	52	8	0.338635	0.725793
difcoMB	K01432	0.17521	-0.0823841	0.41086	FALSE	FALSE	43	17	0.178362	0.557125
difcoMB	K01469	-0.219934	-0.448798	0.0360065	FALSE	FALSE	52	8	0.091154	0.375214
difcoMB	K09844	-0.0336689	-0.28516	0.22216	FALSE	FALSE	53	7	0.795931	0.937542
difcoMB	K09845	0.0798073	-0.177724	0.327107	FALSE	FALSE	54	6	0.539869	0.835523
difcoMB	K09846	0.080081	-0.177457	0.327353	FALSE	FALSE	55	5	0.53848	0.834984
difcoMB	K11337	-0.0420582	-0.29286	0.214158	FALSE	FALSE	54	6	0.746653	0.937542
difcoMB	K11333	-0.0420582	-0.29286	0.214158	FALSE	FALSE	54	6	0.746653	0.937542
difcoMB	K11334	-0.0420582	-0.29286	0.214158	FALSE	FALSE	54	6	0.746653	0.937542
difcoMB	K11335	-0.0420582	-0.29286	0.214158	FALSE	FALSE	54	6	0.746653	0.937542
difcoMB	K08927	-0.0336689	-0.28516	0.22216	FALSE	FALSE	53	7	0.795931	0.937542
difcoMB	K08926	-0.0336689	-0.28516	0.22216	FALSE	FALSE	53	7	0.795931	0.937542
difcoMB	K08928	-0.0336689	-0.28516	0.22216	FALSE	FALSE	53	7	0.795931	0.937542
difcoMB	K08929	-0.0336689	-0.28516	0.22216	FALSE	FALSE	53	7	0.795931	0.937542
difcoMB	K13992	-0.0297254	-0.28153	0.225909	FALSE	FALSE	54	6	0.819393	0.946309
difcoMB	K10960	-0.0336689	-0.28516	0.22216	FALSE	FALSE	53	7	0.795931	0.937542
difcoMB	K04040	-0.0336689	-0.28516	0.22216	FALSE	FALSE	53	7	0.795931	0.937542
difcoMB	K11336	-0.0420582	-0.29286	0.214158	FALSE	FALSE	54	6	0.746653	0.937542
difcoMB	K04038	-0.0336689	-0.28516	0.22216	FALSE	FALSE	53	7	0.795931	0.937542
difcoMB	K04039	-0.0336689	-0.28516	0.22216	FALSE	FALSE	53	7	0.795931	0.937542
difcoMB	K03403	-0.0420582	-0.29286	0.214158	FALSE	FALSE	54	6	0.746653	0.937542
difcoMB	K04037	-0.0336689	-0.28516	0.22216	FALSE	FALSE	53	7	0.795931	0.937542
difcoMB	K03428	-0.0336689	-0.28516	0.22216	FALSE	FALSE	53	7	0.795931	0.937542
difcoMB	K13991	-0.0336689	-0.28516	0.22216	FALSE	FALSE	53	7	0.795931	0.937542
difcoMB	K04035	-0.0336689	-0.28516	0.22216	FALSE	FALSE	53	7	0.795931	0.937542
difcoMB	K06049	-0.0336689	-0.28516	0.22216	FALSE	FALSE	53	7	0.795931	0.937542
difcoMB	K03405	-0.0325037	-0.284088	0.223268	FALSE	FALSE	50	10	0.802846	0.941235
difcoMB	K09847	-0.0420582	-0.29286	0.214158	FALSE	FALSE	54	6	0.746653	0.937542
difcoMB	K07389	-0.0698811	-0.318164	0.187373	FALSE	FALSE	52	8	0.591429	0.865942
difcoMB	K16567	0.17702	-0.0805292	0.412411	FALSE	FALSE	51	9	0.17392	0.55367
difcoMB	K19290	-0.14214	-0.382272	0.115975	FALSE	FALSE	56	4	0.274921	0.694592
difcoMB	K06602	0.157256	-0.100694	0.395396	FALSE	FALSE	47	13	0.227084	0.640087
difcoMB	K08691	-0.0403411	-0.291286	0.215799	FALSE	FALSE	45	15	0.756663	0.937542
difcoMB	K14448	-0.00636609	-0.259875	0.247964	FALSE	FALSE	45	15	0.961	0.980265
difcoMB	K18234	-0.205134	-0.436335	0.0514764	FALSE	FALSE	53	7	0.115103	0.43143
difcoMB	K08688	0.11993	-0.138208	0.36281	FALSE	FALSE	48	12	0.356945	0.731392
difcoMB	K14446	-0.00636609	-0.259875	0.247964	FALSE	FALSE	45	15	0.961	0.980265
difcoMB	K14449	-0.0354108	-0.286761	0.220501	FALSE	FALSE	44	16	0.785626	0.937542
difcoMB	K14451	0.0355369	-0.220381	0.286877	FALSE	FALSE	46	14	0.784881	0.937542
difcoMB	K03692	-0.0283868	-0.280296	0.22718	FALSE	FALSE	55	5	0.827395	0.950154
difcoMB	K03520	0.0187605	-0.236294	0.271397	FALSE	FALSE	45	15	0.88542	0.957733
difcoMB	K22086	0.00546201	-0.248812	0.259032	FALSE	FALSE	48	12	0.966535	0.982472
difcoMB	K22085	0.0410737	-0.215099	0.291958	FALSE	FALSE	47	13	0.752387	0.937542
difcoMB	K22084	0.0410737	-0.215099	0.291958	FALSE	FALSE	47	13	0.752387	0.937542
difcoMB	K17865	-0.0139256	-0.266911	0.240855	FALSE	FALSE	43	17	0.914817	0.959919
difcoMB	K07025	-0.20531	-0.436483	0.0512936	FALSE	FALSE	35	25	0.114792	0.430882
difcoMB	K06400	-0.194201	-0.42707	0.0628263	FALSE	FALSE	47	13	0.135781	0.479582
difcoMB	K07498	-0.187204	-0.421115	0.0700552	FALSE	FALSE	56	4	0.15045	0.506658
difcoMB	K02225	0.0221703	-0.233071	0.274554	FALSE	FALSE	40	20	0.864779	0.957733
difcoMB	K17223	-0.0604797	-0.309653	0.196467	FALSE	FALSE	46	14	0.642251	0.892258
difcoMB	K17226	-0.118338	-0.361407	0.139792	FALSE	FALSE	43	17	0.363367	0.738001
difcoMB	K17227	-0.0604797	-0.309653	0.196467	FALSE	FALSE	46	14	0.642251	0.892258
difcoMB	K17222	-0.0604797	-0.309653	0.196467	FALSE	FALSE	46	14	0.642251	0.892258
difcoMB	K17224	-0.0189164	-0.271541	0.236147	FALSE	FALSE	47	13	0.884474	0.957733
difcoMB	K17225	0.0390969	-0.216986	0.290146	FALSE	FALSE	48	12	0.763942	0.937542
difcoMB	K22622	0.0390969	-0.216986	0.290146	FALSE	FALSE	48	12	0.763942	0.937542
difcoMB	K05301	-0.0267549	-0.27879	0.228728	FALSE	FALSE	42	18	0.837175	0.957189
difcoMB	K14067	-0.0616846	-0.310746	0.195304	FALSE	FALSE	53	7	0.635636	0.892258
difcoMB	K08692	-0.0616846	-0.310746	0.195304	FALSE	FALSE	53	7	0.635636	0.892258
difcoMB	K09709	-0.0409687	-0.291862	0.215199	FALSE	FALSE	48	12	0.752999	0.937542
difcoMB	K14470	-0.0738895	-0.321781	0.183482	FALSE	FALSE	54	6	0.570337	0.854363
difcoMB	K16653	-0.21566	-0.445208	0.0404866	FALSE	FALSE	54	6	0.0976178	0.391667
difcoMB	K02617	-0.0248826	-0.277061	0.230503	FALSE	FALSE	52	8	0.848426	0.957733
difcoMB	K03939	0.0691008	-0.188129	0.31746	FALSE	FALSE	53	7	0.595576	0.867997
difcoMB	K03518	0.0187605	-0.236294	0.271397	FALSE	FALSE	45	15	0.88542	0.957733
difcoMB	K03304	-0.0562152	-0.305779	0.200577	FALSE	FALSE	52	8	0.665889	0.90567
difcoMB	K00570	-0.111314	-0.355203	0.146764	FALSE	FALSE	49	11	0.392542	0.760171
difcoMB	K17486	0.0133416	-0.241405	0.266368	FALSE	FALSE	50	10	0.918377	0.96128
difcoMB	K07050	0.107587	-0.150452	0.351903	FALSE	FALSE	49	11	0.408581	0.760171
difcoMB	K01477	-0.188455	-0.422181	0.068765	FALSE	FALSE	56	4	0.147743	0.50076
difcoMB	K14660	-0.0222736	-0.274649	0.232973	FALSE	FALSE	46	14	0.864155	0.957733
difcoMB	K18459	-0.0128476	-0.265909	0.241871	FALSE	FALSE	51	9	0.921389	0.962309
difcoMB	K10235	0.139812	-0.118318	0.380242	FALSE	FALSE	50	10	0.282861	0.705403
difcoMB	K00126	-0.204576	-0.435863	0.0520579	FALSE	FALSE	52	8	0.116096	0.431701
difcoMB	K10554	0.137973	-0.120166	0.378637	FALSE	FALSE	49	11	0.289239	0.713229
difcoMB	K10553	0.137973	-0.120166	0.378637	FALSE	FALSE	49	11	0.289239	0.713229
difcoMB	K01482	-0.0391278	-0.290174	0.216957	FALSE	FALSE	55	5	0.763761	0.937542
difcoMB	K07487	-0.113207	-0.356877	0.144887	FALSE	FALSE	50	10	0.38454	0.753268
difcoMB	K22343	0.00110217	-0.252898	0.25496	FALSE	FALSE	56	4	0.993245	0.995552
difcoMB	K22344	0.00110217	-0.252898	0.25496	FALSE	FALSE	56	4	0.993245	0.995552
difcoMB	K22083	0.0506579	-0.20592	0.300719	FALSE	FALSE	47	13	0.697194	0.923228
difcoMB	K22082	0.0039192	-0.250259	0.257592	FALSE	FALSE	49	11	0.975984	0.986212
difcoMB	K22081	0.0506579	-0.20592	0.300719	FALSE	FALSE	47	13	0.697194	0.923228
difcoMB	K18277	0.0385509	-0.217507	0.289645	FALSE	FALSE	51	9	0.767142	0.937542
difcoMB	K11475	0.152342	-0.105675	0.39114	FALSE	FALSE	54	6	0.241937	0.65562
difcoMB	K21310	-0.0740562	-0.321931	0.18332	FALSE	FALSE	56	4	0.569467	0.854038
difcoMB	K07031	0.0242294	-0.231122	0.276458	FALSE	FALSE	57	3	0.852359	0.957733
difcoMB	K17324	0.178315	-0.0792002	0.41352	FALSE	FALSE	43	17	0.170792	0.547982
difcoMB	K07133	0.109079	-0.148976	0.353225	FALSE	FALSE	46	14	0.402113	0.760171
difcoMB	K23240	-0.0404049	-0.291345	0.215738	FALSE	FALSE	56	4	0.75629	0.937542
difcoMB	K10213	-0.0152018	-0.268096	0.239652	FALSE	FALSE	58	2	0.907044	0.957733
difcoMB	K16326	-0.0152018	-0.268096	0.239652	FALSE	FALSE	58	2	0.907044	0.957733
difcoMB	K09934	-0.0152018	-0.268096	0.239652	FALSE	FALSE	58	2	0.907044	0.957733
difcoMB	K07279	-0.0152018	-0.268096	0.239652	FALSE	FALSE	58	2	0.907044	0.957733
difcoMB	K12944	-0.0152018	-0.268096	0.239652	FALSE	FALSE	58	2	0.907044	0.957733
difcoMB	K19238	-0.0152018	-0.268096	0.239652	FALSE	FALSE	58	2	0.907044	0.957733
difcoMB	K07786	-0.0152018	-0.268096	0.239652	FALSE	FALSE	58	2	0.907044	0.957733
difcoMB	K07797	-0.0152018	-0.268096	0.239652	FALSE	FALSE	58	2	0.907044	0.957733
difcoMB	K07690	-0.0526212	-0.302508	0.204034	FALSE	FALSE	57	3	0.686072	0.916629
difcoMB	K18702	-0.0532094	-0.303044	0.203469	FALSE	FALSE	50	10	0.682753	0.91476
difcoMB	K01577	-0.0600806	-0.309291	0.196852	FALSE	FALSE	55	5	0.644449	0.892258
difcoMB	K23991	-0.0152018	-0.268096	0.239652	FALSE	FALSE	58	2	0.907044	0.957733
difcoMB	K08326	-0.0152018	-0.268096	0.239652	FALSE	FALSE	58	2	0.907044	0.957733
difcoMB	K11202	-0.0152018	-0.268096	0.239652	FALSE	FALSE	58	2	0.907044	0.957733
difcoMB	K11192	-0.0152018	-0.268096	0.239652	FALSE	FALSE	58	2	0.907044	0.957733
difcoMB	K04025	-0.0152018	-0.268096	0.239652	FALSE	FALSE	58	2	0.907044	0.957733
difcoMB	K04026	-0.120033	-0.362901	0.138105	FALSE	FALSE	57	3	0.356533	0.731392
difcoMB	K04019	-0.120033	-0.362901	0.138105	FALSE	FALSE	57	3	0.356533	0.731392
difcoMB	K04022	-0.120033	-0.362901	0.138105	FALSE	FALSE	57	3	0.356533	0.731392
difcoMB	K04024	-0.120033	-0.362901	0.138105	FALSE	FALSE	57	3	0.356533	0.731392
difcoMB	K04021	-0.226718	-0.454482	0.0288735	FALSE	FALSE	56	4	0.0816041	0.34793
difcoMB	K04028	-0.226718	-0.454482	0.0288735	FALSE	FALSE	56	4	0.0816041	0.34793
difcoMB	K04027	-0.226718	-0.454482	0.0288735	FALSE	FALSE	56	4	0.0816041	0.34793
difcoMB	K04020	-0.120033	-0.362901	0.138105	FALSE	FALSE	57	3	0.356533	0.731392
difcoMB	K04032	-0.120033	-0.362901	0.138105	FALSE	FALSE	57	3	0.356533	0.731392
difcoMB	K04029	-0.120033	-0.362901	0.138105	FALSE	FALSE	57	3	0.356533	0.731392
difcoMB	K04031	-0.120033	-0.362901	0.138105	FALSE	FALSE	57	3	0.356533	0.731392
difcoMB	K19353	-0.0526212	-0.302508	0.204034	FALSE	FALSE	57	3	0.686072	0.916629
difcoMB	K11203	0.0699908	-0.187267	0.318264	FALSE	FALSE	57	3	0.590846	0.865942
difcoMB	K08314	-0.0152018	-0.268096	0.239652	FALSE	FALSE	58	2	0.907044	0.957733
difcoMB	K14065	-0.0152018	-0.268096	0.239652	FALSE	FALSE	58	2	0.907044	0.957733
difcoMB	K23359	-0.0886855	-0.335069	0.169051	FALSE	FALSE	58	2	0.495741	0.805733
difcoMB	K06887	-0.0152018	-0.268096	0.239652	FALSE	FALSE	58	2	0.907044	0.957733
difcoMB	K08163	-0.0152018	-0.268096	0.239652	FALSE	FALSE	58	2	0.907044	0.957733
difcoMB	K03836	-0.0152018	-0.268096	0.239652	FALSE	FALSE	58	2	0.907044	0.957733
difcoMB	K07686	-0.0152018	-0.268096	0.239652	FALSE	FALSE	58	2	0.907044	0.957733
difcoMB	K07783	-0.0785661	-0.325992	0.178933	FALSE	FALSE	57	3	0.546191	0.841287
difcoMB	K07784	-0.0152018	-0.268096	0.239652	FALSE	FALSE	58	2	0.907044	0.957733
difcoMB	K03445	-0.0910465	-0.33718	0.166738	FALSE	FALSE	57	3	0.484339	0.793353
difcoMB	K18838	-0.0152018	-0.268096	0.239652	FALSE	FALSE	58	2	0.907044	0.957733
difcoMB	K06946	-0.0152018	-0.268096	0.239652	FALSE	FALSE	58	2	0.907044	0.957733
difcoMB	K14623	-0.0152018	-0.268096	0.239652	FALSE	FALSE	58	2	0.907044	0.957733
difcoMB	K02848	-0.195074	-0.427812	0.061922	FALSE	FALSE	55	5	0.134031	0.476472
difcoMB	K03275	-0.0152018	-0.268096	0.239652	FALSE	FALSE	58	2	0.907044	0.957733
difcoMB	K03276	-0.0152018	-0.268096	0.239652	FALSE	FALSE	58	2	0.907044	0.957733
difcoMB	K02850	-0.0152018	-0.268096	0.239652	FALSE	FALSE	58	2	0.907044	0.957733
difcoMB	K12985	-0.0152018	-0.268096	0.239652	FALSE	FALSE	58	2	0.907044	0.957733
difcoMB	K12983	-0.0152018	-0.268096	0.239652	FALSE	FALSE	58	2	0.907044	0.957733
difcoMB	K21449	-0.150856	-0.389851	0.107179	FALSE	FALSE	56	4	0.246559	0.660375
difcoMB	K18920	-0.0152018	-0.268096	0.239652	FALSE	FALSE	58	2	0.907044	0.957733
difcoMB	K18862	-0.0152018	-0.268096	0.239652	FALSE	FALSE	58	2	0.907044	0.957733
difcoMB	K21905	-0.0152018	-0.268096	0.239652	FALSE	FALSE	58	2	0.907044	0.957733
difcoMB	K21906	-0.0152018	-0.268096	0.239652	FALSE	FALSE	58	2	0.907044	0.957733
difcoMB	K18899	-0.0152018	-0.268096	0.239652	FALSE	FALSE	58	2	0.907044	0.957733
difcoMB	K18898	-0.0152018	-0.268096	0.239652	FALSE	FALSE	58	2	0.907044	0.957733
difcoMB	K21907	-0.0152018	-0.268096	0.239652	FALSE	FALSE	58	2	0.907044	0.957733
difcoMB	K21908	-0.0152018	-0.268096	0.239652	FALSE	FALSE	58	2	0.907044	0.957733
difcoMB	K19777	-0.0152018	-0.268096	0.239652	FALSE	FALSE	58	2	0.907044	0.957733
difcoMB	K19778	-0.0152018	-0.268096	0.239652	FALSE	FALSE	58	2	0.907044	0.957733
difcoMB	K21936	0.106836	-0.151194	0.351237	FALSE	FALSE	58	2	0.411859	0.760171
difcoMB	K21901	-0.0152018	-0.268096	0.239652	FALSE	FALSE	58	2	0.907044	0.957733
difcoMB	K06155	-0.0842024	-0.331053	0.173435	FALSE	FALSE	57	3	0.51778	0.82079
difcoMB	K13381	-0.0152018	-0.268096	0.239652	FALSE	FALSE	58	2	0.907044	0.957733
difcoMB	K22104	0.101535	-0.156427	0.34653	FALSE	FALSE	53	7	0.435445	0.764973
difcoMB	K01639	-0.141881	-0.382046	0.116236	FALSE	FALSE	55	5	0.275797	0.6958
difcoMB	K03290	-0.0152018	-0.268096	0.239652	FALSE	FALSE	58	2	0.907044	0.957733
difcoMB	K00885	0.0312077	-0.224501	0.282895	FALSE	FALSE	57	3	0.810554	0.944174
difcoMB	K02080	-0.0842024	-0.331053	0.173435	FALSE	FALSE	57	3	0.51778	0.82079
difcoMB	K10986	-0.0152018	-0.268096	0.239652	FALSE	FALSE	58	2	0.907044	0.957733
difcoMB	K10984	-0.0152018	-0.268096	0.239652	FALSE	FALSE	58	2	0.907044	0.957733
difcoMB	K02082	-0.0152018	-0.268096	0.239652	FALSE	FALSE	58	2	0.907044	0.957733
difcoMB	K02079	-0.0152018	-0.268096	0.239652	FALSE	FALSE	58	2	0.907044	0.957733
difcoMB	K02744	-0.0152018	-0.268096	0.239652	FALSE	FALSE	58	2	0.907044	0.957733
difcoMB	K02747	-0.0152018	-0.268096	0.239652	FALSE	FALSE	58	2	0.907044	0.957733
difcoMB	K02746	-0.0152018	-0.268096	0.239652	FALSE	FALSE	58	2	0.907044	0.957733
difcoMB	K02745	-0.0152018	-0.268096	0.239652	FALSE	FALSE	58	2	0.907044	0.957733
difcoMB	K02081	0.0142344	-0.240564	0.267198	FALSE	FALSE	56	4	0.912936	0.959316
difcoMB	K12299	-0.0152018	-0.268096	0.239652	FALSE	FALSE	58	2	0.907044	0.957733
difcoMB	K07592	-0.0152018	-0.268096	0.239652	FALSE	FALSE	58	2	0.907044	0.957733
difcoMB	K03838	-0.0152018	-0.268096	0.239652	FALSE	FALSE	58	2	0.907044	0.957733
difcoMB	K00932	-0.0152018	-0.268096	0.239652	FALSE	FALSE	58	2	0.907044	0.957733
difcoMB	K12112	0.0699908	-0.187267	0.318264	FALSE	FALSE	57	3	0.590846	0.865942
difcoMB	K12111	-0.0152018	-0.268096	0.239652	FALSE	FALSE	58	2	0.907044	0.957733
difcoMB	K03780	0.0498612	-0.206685	0.299992	FALSE	FALSE	57	3	0.701726	0.926033
difcoMB	K03779	0.101457	-0.156504	0.34646	FALSE	FALSE	55	5	0.435799	0.764973
difcoMB	K01023	-0.0117955	-0.264931	0.242861	FALSE	FALSE	56	4	0.927808	0.965009
difcoMB	K00073	-0.0152018	-0.268096	0.239652	FALSE	FALSE	58	2	0.907044	0.957733
difcoMB	K11474	0.012666	-0.242042	0.265741	FALSE	FALSE	57	3	0.922496	0.962733
difcoMB	K09809	0.00630558	-0.248021	0.259819	FALSE	FALSE	58	2	0.96137	0.980265
difcoMB	K11005	-0.0152018	-0.268096	0.239652	FALSE	FALSE	58	2	0.907044	0.957733
difcoMB	K03289	-0.0152018	-0.268096	0.239652	FALSE	FALSE	58	2	0.907044	0.957733
difcoMB	K19956	-0.0152018	-0.268096	0.239652	FALSE	FALSE	58	2	0.907044	0.957733
difcoMB	K02173	-0.0152018	-0.268096	0.239652	FALSE	FALSE	58	2	0.907044	0.957733
difcoMB	K16923	0.0532832	-0.203398	0.303111	FALSE	FALSE	57	3	0.682337	0.914516
difcoMB	K03458	-0.000203626	-0.25412	0.253739	FALSE	FALSE	52	8	0.998752	0.999154
difcoMB	K16346	-0.0152018	-0.268096	0.239652	FALSE	FALSE	58	2	0.907044	0.957733
difcoMB	K12528	-0.0152018	-0.268096	0.239652	FALSE	FALSE	58	2	0.907044	0.957733
difcoMB	K12529	-0.0152018	-0.268096	0.239652	FALSE	FALSE	58	2	0.907044	0.957733
difcoMB	K12527	-0.0152018	-0.268096	0.239652	FALSE	FALSE	58	2	0.907044	0.957733
difcoMB	K13480	-0.0152018	-0.268096	0.239652	FALSE	FALSE	58	2	0.907044	0.957733
difcoMB	K13479	-0.0152018	-0.268096	0.239652	FALSE	FALSE	58	2	0.907044	0.957733
difcoMB	K02431	0.0445017	-0.211821	0.295096	FALSE	FALSE	53	7	0.732483	0.937542
difcoMB	K08368	-0.0152018	-0.268096	0.239652	FALSE	FALSE	58	2	0.907044	0.957733
difcoMB	K18922	-0.0152018	-0.268096	0.239652	FALSE	FALSE	58	2	0.907044	0.957733
difcoMB	K07314	-0.0152018	-0.268096	0.239652	FALSE	FALSE	58	2	0.907044	0.957733
difcoMB	K11685	-0.0152018	-0.268096	0.239652	FALSE	FALSE	58	2	0.907044	0.957733
difcoMB	K15735	0.0317445	-0.22399	0.283389	FALSE	FALSE	57	3	0.807359	0.943269
difcoMB	K11735	-0.0736654	-0.321579	0.1837	FALSE	FALSE	56	4	0.571506	0.855382
difcoMB	K07803	-0.0152018	-0.268096	0.239652	FALSE	FALSE	58	2	0.907044	0.957733
difcoMB	K07709	-0.0152018	-0.268096	0.239652	FALSE	FALSE	58	2	0.907044	0.957733
difcoMB	K07713	-0.128344	-0.370208	0.129816	FALSE	FALSE	56	4	0.324218	0.725793
difcoMB	K02815	-0.0152018	-0.268096	0.239652	FALSE	FALSE	58	2	0.907044	0.957733
difcoMB	K02814	-0.0152018	-0.268096	0.239652	FALSE	FALSE	58	2	0.907044	0.957733
difcoMB	K02813	-0.0152018	-0.268096	0.239652	FALSE	FALSE	58	2	0.907044	0.957733
difcoMB	K02812	-0.0152018	-0.268096	0.239652	FALSE	FALSE	58	2	0.907044	0.957733
difcoMB	K08173	-0.0152018	-0.268096	0.239652	FALSE	FALSE	58	2	0.907044	0.957733
difcoMB	K03788	-0.0152018	-0.268096	0.239652	FALSE	FALSE	58	2	0.907044	0.957733
difcoMB	K03385	-0.0183866	-0.27105	0.236647	FALSE	FALSE	55	5	0.887688	0.957733
difcoMB	K04013	0.10147	-0.156492	0.346472	FALSE	FALSE	56	4	0.435742	0.764973
difcoMB	K04014	0.0336232	-0.222203	0.285118	FALSE	FALSE	57	3	0.796202	0.937542
difcoMB	K04015	0.10147	-0.156492	0.346472	FALSE	FALSE	56	4	0.435742	0.764973
difcoMB	K04016	-0.0152018	-0.268096	0.239652	FALSE	FALSE	58	2	0.907044	0.957733
difcoMB	K04017	-0.0152018	-0.268096	0.239652	FALSE	FALSE	58	2	0.907044	0.957733
difcoMB	K04018	0.0699908	-0.187267	0.318264	FALSE	FALSE	57	3	0.590846	0.865942
difcoMB	K15550	-0.0152018	-0.268096	0.239652	FALSE	FALSE	58	2	0.907044	0.957733
difcoMB	K15547	-0.0152018	-0.268096	0.239652	FALSE	FALSE	58	2	0.907044	0.957733
difcoMB	K15549	-0.0152018	-0.268096	0.239652	FALSE	FALSE	58	2	0.907044	0.957733
difcoMB	K09994	-0.0152018	-0.268096	0.239652	FALSE	FALSE	58	2	0.907044	0.957733
difcoMB	K03759	-0.0152018	-0.268096	0.239652	FALSE	FALSE	58	2	0.907044	0.957733
difcoMB	K03755	-0.0152018	-0.268096	0.239652	FALSE	FALSE	58	2	0.907044	0.957733
difcoMB	K23237	-0.0152018	-0.268096	0.239652	FALSE	FALSE	58	2	0.907044	0.957733
difcoMB	K18840	-0.0152018	-0.268096	0.239652	FALSE	FALSE	58	2	0.907044	0.957733
difcoMB	K18839	-0.0152018	-0.268096	0.239652	FALSE	FALSE	58	2	0.907044	0.957733
difcoMB	K03757	0.0699908	-0.187267	0.318264	FALSE	FALSE	57	3	0.590846	0.865942
difcoMB	K07348	-0.0152018	-0.268096	0.239652	FALSE	FALSE	58	2	0.907044	0.957733
difcoMB	K07350	-0.0152018	-0.268096	0.239652	FALSE	FALSE	58	2	0.907044	0.957733
difcoMB	K16321	-0.0152018	-0.268096	0.239652	FALSE	FALSE	58	2	0.907044	0.957733
difcoMB	K21637	-0.0152018	-0.268096	0.239652	FALSE	FALSE	58	2	0.907044	0.957733
difcoMB	K23241	-0.0152018	-0.268096	0.239652	FALSE	FALSE	58	2	0.907044	0.957733
difcoMB	K18919	-0.0152018	-0.268096	0.239652	FALSE	FALSE	58	2	0.907044	0.957733
difcoMB	K08277	-0.0152018	-0.268096	0.239652	FALSE	FALSE	58	2	0.907044	0.957733
difcoMB	K08279	-0.0152018	-0.268096	0.239652	FALSE	FALSE	58	2	0.907044	0.957733
difcoMB	K08299	0.0378079	-0.218216	0.288963	FALSE	FALSE	47	13	0.771504	0.937542
difcoMB	K08298	-0.0152018	-0.268096	0.239652	FALSE	FALSE	58	2	0.907044	0.957733
difcoMB	K08297	-0.0152018	-0.268096	0.239652	FALSE	FALSE	58	2	0.907044	0.957733
difcoMB	K05245	-0.0152018	-0.268096	0.239652	FALSE	FALSE	58	2	0.907044	0.957733
difcoMB	K05374	0.106836	-0.151194	0.351237	FALSE	FALSE	58	2	0.411859	0.760171
difcoMB	K05372	-0.0886855	-0.335069	0.169051	FALSE	FALSE	58	2	0.495741	0.805733
difcoMB	K05523	0.139103	-0.119031	0.379623	FALSE	FALSE	57	3	0.285309	0.70955
difcoMB	K16076	-0.0152018	-0.268096	0.239652	FALSE	FALSE	58	2	0.907044	0.957733
difcoMB	K08369	-0.0296214	-0.281434	0.226008	FALSE	FALSE	55	5	0.820014	0.946309
difcoMB	K21028	-0.0152018	-0.268096	0.239652	FALSE	FALSE	58	2	0.907044	0.957733
difcoMB	K03490	-0.0152018	-0.268096	0.239652	FALSE	FALSE	58	2	0.907044	0.957733
difcoMB	K03478	0.0143411	-0.240464	0.267297	FALSE	FALSE	54	6	0.912285	0.958952
difcoMB	K19234	-0.0152018	-0.268096	0.239652	FALSE	FALSE	58	2	0.907044	0.957733
difcoMB	K03738	-0.120033	-0.362901	0.138105	FALSE	FALSE	57	3	0.356533	0.731392
difcoMB	K08354	-0.0152018	-0.268096	0.239652	FALSE	FALSE	58	2	0.907044	0.957733
difcoMB	K16138	-0.0152018	-0.268096	0.239652	FALSE	FALSE	58	2	0.907044	0.957733
difcoMB	K01195	0.0906289	-0.167147	0.336807	FALSE	FALSE	54	6	0.486345	0.794925
difcoMB	K16140	-0.0152018	-0.268096	0.239652	FALSE	FALSE	58	2	0.907044	0.957733
difcoMB	K07310	-0.0152018	-0.268096	0.239652	FALSE	FALSE	58	2	0.907044	0.957733
difcoMB	K22304	-0.0152018	-0.268096	0.239652	FALSE	FALSE	58	2	0.907044	0.957733
difcoMB	K02471	-0.0526212	-0.302508	0.204034	FALSE	FALSE	57	3	0.686072	0.916629
difcoMB	K13243	-0.0152018	-0.268096	0.239652	FALSE	FALSE	58	2	0.907044	0.957733
difcoMB	K02972	-0.0152018	-0.268096	0.239652	FALSE	FALSE	58	2	0.907044	0.957733
difcoMB	K08350	-0.0152018	-0.268096	0.239652	FALSE	FALSE	58	2	0.907044	0.957733
difcoMB	K08349	-0.0152018	-0.268096	0.239652	FALSE	FALSE	58	2	0.907044	0.957733
difcoMB	K14062	-0.0152018	-0.268096	0.239652	FALSE	FALSE	58	2	0.907044	0.957733
difcoMB	K14061	-0.0152018	-0.268096	0.239652	FALSE	FALSE	58	2	0.907044	0.957733
difcoMB	K21088	-0.0152018	-0.268096	0.239652	FALSE	FALSE	58	2	0.907044	0.957733
difcoMB	K14053	-0.0152018	-0.268096	0.239652	FALSE	FALSE	58	2	0.907044	0.957733
difcoMB	K00508	-0.246451	-0.47091	0.00797734	FALSE	FALSE	54	6	0.0583543	0.28604
difcoMB	K05880	-0.0152018	-0.268096	0.239652	FALSE	FALSE	58	2	0.907044	0.957733
difcoMB	K03813	-0.00387785	-0.257553	0.250298	FALSE	FALSE	58	2	0.976237	0.986212
difcoMB	K11604	0.0613288	-0.195647	0.310424	FALSE	FALSE	52	8	0.637587	0.892258
difcoMB	K11607	0.0613288	-0.195647	0.310424	FALSE	FALSE	52	8	0.637587	0.892258
difcoMB	K11605	0.0613288	-0.195647	0.310424	FALSE	FALSE	52	8	0.637587	0.892258
difcoMB	K11606	0.0613288	-0.195647	0.310424	FALSE	FALSE	52	8	0.637587	0.892258
difcoMB	K21511	0.102466	-0.155509	0.347358	FALSE	FALSE	56	4	0.431248	0.764973
difcoMB	K14744	0.0699908	-0.187267	0.318264	FALSE	FALSE	57	3	0.590846	0.865942
difcoMB	K01160	0.0375931	-0.218421	0.288766	FALSE	FALSE	54	6	0.772767	0.937542
difcoMB	K01143	-0.0152018	-0.268096	0.239652	FALSE	FALSE	58	2	0.907044	0.957733
difcoMB	K21039	-0.0152018	-0.268096	0.239652	FALSE	FALSE	58	2	0.907044	0.957733
difcoMB	K23723	0.0865511	-0.171139	0.333158	FALSE	FALSE	58	2	0.506171	0.810833
difcoMB	K22501	-0.0152018	-0.268096	0.239652	FALSE	FALSE	58	2	0.907044	0.957733
difcoMB	K03619	-0.0265569	-0.278607	0.228916	FALSE	FALSE	54	6	0.838363	0.957733
difcoMB	K19688	-0.0152018	-0.268096	0.239652	FALSE	FALSE	58	2	0.907044	0.957733
difcoMB	K08313	-0.0152018	-0.268096	0.239652	FALSE	FALSE	58	2	0.907044	0.957733
difcoMB	K13650	-0.0152018	-0.268096	0.239652	FALSE	FALSE	58	2	0.907044	0.957733
difcoMB	K01250	0.0814196	-0.176151	0.328556	FALSE	FALSE	56	4	0.531711	0.831195
difcoMB	K09477	-0.0152018	-0.268096	0.239652	FALSE	FALSE	58	2	0.907044	0.957733
difcoMB	K11732	-0.0152018	-0.268096	0.239652	FALSE	FALSE	58	2	0.907044	0.957733
difcoMB	K07810	-0.0152018	-0.268096	0.239652	FALSE	FALSE	58	2	0.907044	0.957733
difcoMB	K07796	-0.0152018	-0.268096	0.239652	FALSE	FALSE	58	2	0.907044	0.957733
difcoMB	K11740	-0.115407	-0.358821	0.142704	FALSE	FALSE	56	4	0.375371	0.748535
difcoMB	K11739	-0.0152018	-0.268096	0.239652	FALSE	FALSE	58	2	0.907044	0.957733
difcoMB	K01608	-0.0526212	-0.302508	0.204034	FALSE	FALSE	57	3	0.686072	0.916629
difcoMB	K10973	-0.0152018	-0.268096	0.239652	FALSE	FALSE	58	2	0.907044	0.957733
difcoMB	K10972	-0.0152018	-0.268096	0.239652	FALSE	FALSE	58	2	0.907044	0.957733
difcoMB	K08156	-0.0972242	-0.342693	0.160672	FALSE	FALSE	55	5	0.455188	0.770249
difcoMB	K00633	0.106836	-0.151194	0.351237	FALSE	FALSE	58	2	0.411859	0.760171
difcoMB	K02688	0.064066	-0.193003	0.312905	FALSE	FALSE	58	2	0.622648	0.889678
difcoMB	K21746	-0.0152018	-0.268096	0.239652	FALSE	FALSE	58	2	0.907044	0.957733
difcoMB	K21739	-0.0152018	-0.268096	0.239652	FALSE	FALSE	58	2	0.907044	0.957733
difcoMB	K21741	-0.108606	-0.352806	0.149444	FALSE	FALSE	56	4	0.404156	0.760171
difcoMB	K08996	-0.0752111	-0.322972	0.182198	FALSE	FALSE	57	3	0.563462	0.848065
difcoMB	K03932	-0.0183814	-0.271045	0.236652	FALSE	FALSE	41	19	0.88772	0.957733
difcoMB	K03921	-0.347081	-0.552331	-0.102156	TRUE	TRUE	51	9	0.00767637	0.0874029
difcoMB	K03709	-0.307274	-0.520584	-0.0578591	TRUE	TRUE	49	11	0.0182644	0.142247
difcoMB	K10106	-0.363525	-0.565274	-0.120742	TRUE	TRUE	53	7	0.00523363	0.0703185
difcoMB	K08999	-0.357237	-0.560336	-0.113614	TRUE	TRUE	49	11	0.00606975	0.0759633
difcoMB	K00392	-0.244325	-0.469148	0.0102392	FALSE	FALSE	51	9	0.0605595	0.293554
difcoMB	K10206	-0.375552	-0.574677	-0.134443	TRUE	TRUE	53	7	0.00391829	0.0602519
difcoMB	K04516	-0.278248	-0.497058	-0.026168	TRUE	TRUE	53	7	0.0325764	0.201773
difcoMB	K01281	-0.303166	-0.517274	-0.0533435	TRUE	TRUE	56	4	0.0198769	0.148793
difcoMB	K19294	-0.262448	-0.484114	-0.0091267	TRUE	TRUE	46	14	0.0438106	0.239295
difcoMB	K07164	-0.357237	-0.560336	-0.113614	TRUE	TRUE	49	11	0.00606975	0.0759633
difcoMB	K21572	-0.341019	-0.547534	-0.095346	TRUE	TRUE	54	6	0.00880809	0.0926795
difcoMB	K19033	-0.110774	-0.354725	0.147299	FALSE	FALSE	57	3	0.394843	0.760171
difcoMB	K00367	-0.0583796	-0.307747	0.198492	FALSE	FALSE	58	2	0.653849	0.896667
difcoMB	K15255	-0.224725	-0.452814	0.0309719	FALSE	FALSE	56	4	0.0843217	0.354695
difcoMB	K09164	-0.340202	-0.546887	-0.0944301	TRUE	TRUE	53	7	0.00897149	0.093275
difcoMB	K02371	-0.372636	-0.572403	-0.131113	TRUE	TRUE	53	7	0.00420615	0.0626143
difcoMB	K07037	-0.433483	-0.619249	-0.201763	TRUE	TRUE	52	8	0.000869565	0.0360526
difcoMB	K21573	-0.311408	-0.523909	-0.0624147	TRUE	TRUE	55	5	0.0167581	0.135722
difcoMB	K20370	-0.140662	-0.380983	0.117463	FALSE	FALSE	58	2	0.279945	0.7012
difcoMB	K01201	-0.122739	-0.365283	0.135411	FALSE	FALSE	58	2	0.345796	0.728112
difcoMB	K21993	-0.0200356	-0.272578	0.23509	FALSE	FALSE	58	2	0.877692	0.957733
difcoMB	K01372	-0.292731	-0.508837	-0.0419174	TRUE	TRUE	56	4	0.0245439	0.167412
difcoMB	K00078	0.0137562	-0.241015	0.266754	FALSE	FALSE	54	6	0.91585	0.960194
difcoMB	K01463	-0.413361	-0.603902	-0.17813	TRUE	TRUE	53	7	0.00149791	0.0405187
difcoMB	K19714	-0.19862	-0.43082	0.058247	FALSE	FALSE	53	7	0.127102	0.459639
difcoMB	K16363	-0.341019	-0.547534	-0.095346	TRUE	TRUE	54	6	0.00880809	0.0926795
difcoMB	K00261	-0.0851274	-0.331883	0.172531	FALSE	FALSE	43	17	0.513192	0.816866
difcoMB	K06330	-0.0515363	-0.30152	0.205077	FALSE	FALSE	58	2	0.69221	0.919834
difcoMB	K02204	-0.0858431	-0.332524	0.171832	FALSE	FALSE	51	9	0.509656	0.813842
difcoMB	K15383	-0.123638	-0.366074	0.134514	FALSE	FALSE	53	7	0.342274	0.725793
difcoMB	K09384	-0.00982498	-0.263098	0.244715	FALSE	FALSE	58	2	0.939843	0.971559
difcoMB	K16055	-0.110774	-0.354725	0.147299	FALSE	FALSE	57	3	0.394843	0.760171
difcoMB	K15862	-0.283888	-0.501654	-0.0322864	TRUE	TRUE	54	6	0.029214	0.188292
difcoMB	K20830	0.059926	-0.197001	0.309151	FALSE	FALSE	57	3	0.645301	0.892419
difcoMB	K01136	-0.0773392	-0.324888	0.180127	FALSE	FALSE	56	4	0.552476	0.842293
difcoMB	K05989	-0.187535	-0.421397	0.0697143	FALSE	FALSE	57	3	0.149731	0.504886
difcoMB	K00368	0.0626269	-0.194394	0.311601	FALSE	FALSE	50	10	0.630483	0.892258
difcoMB	K21749	-0.0291892	-0.281035	0.226418	FALSE	FALSE	54	6	0.822596	0.948175
difcoMB	K19715	-0.262031	-0.483771	-0.0086794	TRUE	TRUE	53	7	0.0441463	0.240464
difcoMB	K15789	-0.341019	-0.547534	-0.095346	TRUE	TRUE	54	6	0.00880809	0.0926795
difcoMB	K00054	-0.388492	-0.584737	-0.149291	TRUE	TRUE	49	11	0.00284445	0.0526914
difcoMB	K00809	-0.320952	-0.53156	-0.0729699	TRUE	TRUE	51	9	0.0136906	0.120367
difcoMB	K01597	-0.363525	-0.565274	-0.120742	TRUE	TRUE	53	7	0.00523363	0.0703185
difcoMB	K00691	-0.335754	-0.543358	-0.0894514	TRUE	TRUE	54	6	0.00990936	0.0979718
difcoMB	K21571	-0.282413	-0.500453	-0.0306838	TRUE	TRUE	56	4	0.0300636	0.191646
difcoMB	K01218	-0.0515363	-0.30152	0.205077	FALSE	FALSE	58	2	0.69221	0.919834
difcoMB	K01880	-0.354857	-0.558464	-0.110923	TRUE	TRUE	46	14	0.00641639	0.0774162
difcoMB	K20274	-0.116947	-0.36018	0.141175	FALSE	FALSE	57	3	0.369034	0.742318
difcoMB	K18904	0.012823	-0.241894	0.265886	FALSE	FALSE	58	2	0.921539	0.962309
difcoMB	K09706	-0.075346	-0.323094	0.182067	FALSE	FALSE	56	4	0.562762	0.847621
difcoMB	K10531	-0.159142	-0.397027	0.098779	FALSE	FALSE	56	4	0.221559	0.630032
difcoMB	K02509	-0.032114	-0.283729	0.223639	FALSE	FALSE	54	6	0.805162	0.942172
difcoMB	K00151	-0.00986792	-0.263138	0.244674	FALSE	FALSE	55	5	0.939581	0.971559
difcoMB	K20940	-0.0150003	-0.267909	0.239842	FALSE	FALSE	55	5	0.908271	0.957733
difcoMB	K21034	-0.0393803	-0.290405	0.216716	FALSE	FALSE	57	3	0.762282	0.937542
difcoMB	K14447	0.0263931	-0.229071	0.278456	FALSE	FALSE	45	15	0.839347	0.957733
difcoMB	K20249	0.0297439	-0.225891	0.281547	FALSE	FALSE	50	10	0.819283	0.946309
difcoMB	K01133	-0.00499268	-0.258594	0.249252	FALSE	FALSE	45	15	0.969409	0.983576
difcoMB	K22348	0.0237004	-0.231623	0.275969	FALSE	FALSE	54	6	0.855546	0.957733
difcoMB	K01721	-0.0275595	-0.279532	0.227965	FALSE	FALSE	50	10	0.83235	0.954379
difcoMB	K20807	-0.00187834	-0.255686	0.252171	FALSE	FALSE	55	5	0.988489	0.993836
difcoMB	K22515	0.0613425	-0.195634	0.310436	FALSE	FALSE	47	13	0.637512	0.892258
difcoMB	K12253	-0.0226195	-0.274969	0.232646	FALSE	FALSE	55	5	0.862067	0.957733
difcoMB	K09461	0.0827321	-0.174871	0.329734	FALSE	FALSE	54	6	0.525117	0.825366
difcoMB	K08295	0.0827321	-0.174871	0.329734	FALSE	FALSE	54	6	0.525117	0.825366
difcoMB	K03519	0.0710687	-0.186221	0.319237	FALSE	FALSE	47	13	0.585142	0.863779
difcoMB	K00596	0.113354	-0.144742	0.357007	FALSE	FALSE	58	2	0.383925	0.752775
difcoMB	K21883	-0.043873	-0.294521	0.212423	FALSE	FALSE	53	7	0.736121	0.937542
difcoMB	K23245	0.0729432	-0.184402	0.320928	FALSE	FALSE	57	3	0.575284	0.858828
difcoMB	K23247	0.0729432	-0.184402	0.320928	FALSE	FALSE	57	3	0.575284	0.858828
difcoMB	K01601	-0.0922888	-0.33829	0.165519	FALSE	FALSE	56	4	0.478396	0.791037
difcoMB	K13622	-0.193712	-0.426654	0.0633328	FALSE	FALSE	56	4	0.13677	0.480668
difcoMB	K13623	-0.193712	-0.426654	0.0633328	FALSE	FALSE	56	4	0.13677	0.480668
difcoMB	K03941	0.0548953	-0.201848	0.304579	FALSE	FALSE	55	5	0.673274	0.908424
difcoMB	K07451	0.0424062	-0.213825	0.293178	FALSE	FALSE	53	7	0.74463	0.937542
difcoMB	K03201	0.0823788	-0.175216	0.329417	FALSE	FALSE	49	11	0.526888	0.825626
difcoMB	K22215	0.201879	-0.0548621	0.433582	FALSE	FALSE	51	9	0.120982	0.44425
difcoMB	K06034	-0.0566943	-0.306215	0.200116	FALSE	FALSE	55	5	0.663216	0.903602
difcoMB	K13039	0.0792505	-0.178266	0.326607	FALSE	FALSE	57	3	0.5427	0.838123
difcoMB	K07096	-0.326665	-0.536123	-0.0793153	TRUE	TRUE	52	8	0.0121018	0.11102
difcoMB	K16953	0.0562356	-0.200558	0.305798	FALSE	FALSE	57	3	0.665775	0.90567
difcoMB	K15546	-0.122583	-0.365146	0.135566	FALSE	FALSE	57	3	0.346409	0.728112
difcoMB	K15511	-0.122583	-0.365146	0.135566	FALSE	FALSE	57	3	0.346409	0.728112
difcoMB	K15512	-0.122583	-0.365146	0.135566	FALSE	FALSE	57	3	0.346409	0.728112
difcoMB	K15513	-0.122583	-0.365146	0.135566	FALSE	FALSE	57	3	0.346409	0.728112
difcoMB	K04105	-0.0534916	-0.303301	0.203198	FALSE	FALSE	58	2	0.681163	0.913564
difcoMB	K02229	-0.105215	-0.349798	0.152797	FALSE	FALSE	51	9	0.418993	0.763129
difcoMB	K17850	0.00538185	-0.248887	0.258957	FALSE	FALSE	56	4	0.967026	0.982681
difcoMB	K18996	0.100407	-0.157538	0.345527	FALSE	FALSE	48	12	0.440562	0.76645
difcoMB	K21309	0.0187815	-0.236274	0.271416	FALSE	FALSE	47	13	0.885292	0.957733
difcoMB	K21308	0.0187815	-0.236274	0.271416	FALSE	FALSE	47	13	0.885292	0.957733
difcoMB	K21307	0.0187815	-0.236274	0.271416	FALSE	FALSE	47	13	0.885292	0.957733
difcoMB	K18334	-0.0350309	-0.286412	0.220863	FALSE	FALSE	56	4	0.78787	0.937542
difcoMB	K22553	-0.124328	-0.36668	0.133827	FALSE	FALSE	57	3	0.339589	0.725793
difcoMB	K21564	0.093731	-0.164104	0.339578	FALSE	FALSE	56	4	0.471549	0.784934
difcoMB	K01506	-0.124428	-0.366768	0.133727	FALSE	FALSE	53	7	0.3392	0.725793
difcoMB	K00468	-0.0321582	-0.28377	0.223597	FALSE	FALSE	56	4	0.804899	0.942075
difcoMB	K06857	0.081245	-0.176322	0.328399	FALSE	FALSE	49	11	0.532592	0.831827
difcoMB	K22441	-0.220694	-0.449437	0.035208	FALSE	FALSE	51	9	0.0900404	0.372942
difcoMB	K01031	0.0868132	-0.170883	0.333393	FALSE	FALSE	56	4	0.504884	0.810833
difcoMB	K01032	0.0979649	-0.159943	0.343353	FALSE	FALSE	55	5	0.451761	0.768311
difcoMB	K09121	-0.0156881	-0.268548	0.239194	FALSE	FALSE	55	5	0.904085	0.957733
difcoMB	K22186	0.033336	-0.222476	0.284854	FALSE	FALSE	51	9	0.797905	0.93787
difcoMB	K06898	-0.0156881	-0.268548	0.239194	FALSE	FALSE	55	5	0.904085	0.957733
difcoMB	K06864	-0.0156881	-0.268548	0.239194	FALSE	FALSE	55	5	0.904085	0.957733
difcoMB	K17323	0.0666768	-0.190477	0.315268	FALSE	FALSE	43	17	0.608543	0.878932
difcoMB	K17322	0.0666768	-0.190477	0.315268	FALSE	FALSE	43	17	0.608543	0.878932
difcoMB	K17321	0.0666768	-0.190477	0.315268	FALSE	FALSE	43	17	0.608543	0.878932
difcoMB	K17325	0.100494	-0.157453	0.345604	FALSE	FALSE	44	16	0.44017	0.766052
difcoMB	K22551	0.106062	-0.15196	0.35055	FALSE	FALSE	48	12	0.415257	0.760171
difcoMB	K22296	-0.093648	-0.339504	0.164186	FALSE	FALSE	54	6	0.471942	0.784934
difcoMB	K09740	-0.117274	-0.360468	0.14085	FALSE	FALSE	54	6	0.367697	0.74188
difcoMB	K20449	-0.117274	-0.360468	0.14085	FALSE	FALSE	54	6	0.367697	0.74188
difcoMB	K19335	-0.014713	-0.267642	0.240113	FALSE	FALSE	58	2	0.91002	0.957733
difcoMB	K03194	-0.0191165	-0.271727	0.235958	FALSE	FALSE	57	3	0.883261	0.957733
difcoMB	K03197	0.109854	-0.14821	0.35391	FALSE	FALSE	51	9	0.39878	0.760171
difcoMB	K03198	0.0967339	-0.161154	0.342256	FALSE	FALSE	52	8	0.457465	0.771677
difcoMB	K03199	0.153507	-0.104496	0.39215	FALSE	FALSE	50	10	0.238356	0.653771
difcoMB	K03200	0.0823788	-0.175216	0.329417	FALSE	FALSE	49	11	0.526888	0.825626
difcoMB	K03203	0.153507	-0.104496	0.39215	FALSE	FALSE	50	10	0.238356	0.653771
difcoMB	K03204	0.153507	-0.104496	0.39215	FALSE	FALSE	50	10	0.238356	0.653771
difcoMB	K03195	0.153507	-0.104496	0.39215	FALSE	FALSE	50	10	0.238356	0.653771
difcoMB	K03196	0.150483	-0.107556	0.389528	FALSE	FALSE	49	11	0.247729	0.661362
difcoMB	K19687	0.0156352	-0.239244	0.268498	FALSE	FALSE	55	5	0.904407	0.957733
difcoMB	K19686	0.0156352	-0.239244	0.268498	FALSE	FALSE	55	5	0.904407	0.957733
difcoMB	K02022	-0.00187227	-0.25568	0.252177	FALSE	FALSE	53	7	0.988526	0.993836
difcoMB	K22108	0.0235145	-0.231799	0.275797	FALSE	FALSE	52	8	0.856667	0.957733
difcoMB	K07535	0.127237	-0.130922	0.369237	FALSE	FALSE	54	6	0.328407	0.725793
difcoMB	K04117	0.127237	-0.130922	0.369237	FALSE	FALSE	54	6	0.328407	0.725793
difcoMB	K17754	0.10446	-0.153542	0.349128	FALSE	FALSE	56	4	0.422339	0.764973
difcoMB	K21748	-0.133981	-0.375147	0.124172	FALSE	FALSE	58	2	0.303418	0.725793
difcoMB	K18434	0.107988	-0.150056	0.352258	FALSE	FALSE	50	10	0.406836	0.760171
difcoMB	K18916	-0.041543	-0.292388	0.214651	FALSE	FALSE	58	2	0.749652	0.937542
difcoMB	K21495	0.131955	-0.126203	0.373374	FALSE	FALSE	56	4	0.31079	0.725793
difcoMB	K07172	-0.122773	-0.365313	0.135377	FALSE	FALSE	53	7	0.345664	0.728112
difcoMB	K04719	-0.00634195	-0.259853	0.247987	FALSE	FALSE	42	18	0.961148	0.980265
difcoMB	K00471	-0.0359103	-0.28722	0.220025	FALSE	FALSE	56	4	0.782677	0.937542
difcoMB	K01406	0.108094	-0.149951	0.352352	FALSE	FALSE	56	4	0.406376	0.760171
difcoMB	K23466	0.129484	-0.128676	0.371208	FALSE	FALSE	58	2	0.319936	0.725793
difcoMB	K23465	0.0469616	-0.209465	0.297345	FALSE	FALSE	53	7	0.71831	0.937542
difcoMB	K23462	0.0519023	-0.204725	0.301853	FALSE	FALSE	51	9	0.690137	0.919014
difcoMB	K23464	0.0865383	-0.171152	0.333147	FALSE	FALSE	52	8	0.506234	0.810833
difcoMB	K23463	0.0630926	-0.193944	0.312023	FALSE	FALSE	52	8	0.627944	0.892258
difcoMB	K18223	0.117701	-0.140425	0.360845	FALSE	FALSE	55	5	0.365955	0.73953
difcoMB	K18225	0.117701	-0.140425	0.360845	FALSE	FALSE	55	5	0.365955	0.73953
difcoMB	K18224	0.117701	-0.140425	0.360845	FALSE	FALSE	55	5	0.365955	0.73953
difcoMB	K18226	0.117701	-0.140425	0.360845	FALSE	FALSE	55	5	0.365955	0.73953
difcoMB	K00571	0.120567	-0.137574	0.363371	FALSE	FALSE	52	8	0.354399	0.731392
difcoMB	K14205	0.0311911	-0.224516	0.28288	FALSE	FALSE	54	6	0.810653	0.944174
difcoMB	K22216	0.171088	-0.0866035	0.407321	FALSE	FALSE	55	5	0.188795	0.572503
difcoMB	K17285	0.0568117	-0.200003	0.306322	FALSE	FALSE	52	8	0.662562	0.902945
difcoMB	K07118	-0.0164507	-0.269255	0.238475	FALSE	FALSE	52	8	0.899447	0.957733
difcoMB	K18554	0.0474456	-0.209002	0.297787	FALSE	FALSE	57	3	0.715532	0.935943
difcoMB	K16555	0.0432104	-0.213057	0.293915	FALSE	FALSE	58	2	0.739961	0.937542
difcoMB	K16557	0.040266	-0.21587	0.291218	FALSE	FALSE	57	3	0.757101	0.937542
difcoMB	K16556	0.040266	-0.21587	0.291218	FALSE	FALSE	57	3	0.757101	0.937542
difcoMB	K16558	0.040266	-0.21587	0.291218	FALSE	FALSE	57	3	0.757101	0.937542
difcoMB	K09956	-0.0639185	-0.312771	0.193146	FALSE	FALSE	51	9	0.62345	0.8904
difcoMB	K16844	0.0774596	-0.18001	0.324996	FALSE	FALSE	50	10	0.551858	0.842293
difcoMB	K22579	-0.0220688	-0.27446	0.233167	FALSE	FALSE	57	3	0.865392	0.957733
difcoMB	K08982	-0.0920767	-0.338101	0.165727	FALSE	FALSE	49	11	0.479408	0.791961
difcoMB	K18939	-0.0569059	-0.306407	0.199912	FALSE	FALSE	55	5	0.662037	0.902934
difcoMB	K22745	-0.0493395	-0.299516	0.207185	FALSE	FALSE	53	7	0.7047	0.926632
difcoMB	K06989	0.214698	-0.0414929	0.4444	FALSE	FALSE	51	9	0.099121	0.396484
difcoMB	K00452	-0.310108	-0.522864	-0.0609811	TRUE	TRUE	49	11	0.0172195	0.137546
difcoMB	K22270	0.0851604	-0.172499	0.331912	FALSE	FALSE	55	5	0.513028	0.816854
difcoMB	K16163	0.0915064	-0.166287	0.337591	FALSE	FALSE	54	6	0.482134	0.79329
difcoMB	K24004	0.040266	-0.21587	0.291218	FALSE	FALSE	57	3	0.757101	0.937542
difcoMB	K24003	0.040266	-0.21587	0.291218	FALSE	FALSE	57	3	0.757101	0.937542
difcoMB	K15652	0.105956	-0.152065	0.350456	FALSE	FALSE	57	3	0.415724	0.760171
difcoMB	K09822	0.0418596	-0.214348	0.292678	FALSE	FALSE	53	7	0.747809	0.937542
difcoMB	K05577	0.0186899	-0.236361	0.271331	FALSE	FALSE	56	4	0.885848	0.957733
difcoMB	K12349	-0.176262	-0.411762	0.0813062	FALSE	FALSE	57	3	0.17577	0.555884
difcoMB	K18476	-0.0720914	-0.32016	0.185229	FALSE	FALSE	55	5	0.579754	0.861762
difcoMB	K08070	-0.217192	-0.446497	0.0388812	FALSE	FALSE	57	3	0.0952589	0.385449
difcoMB	K09983	-0.163751	-0.401006	0.0940905	FALSE	FALSE	55	5	0.208466	0.604522
difcoMB	K01802	-0.173846	-0.40969	0.0837812	FALSE	FALSE	57	3	0.181765	0.561254
difcoMB	K21898	-0.151194	-0.390144	0.106837	FALSE	FALSE	55	5	0.245504	0.659713
difcoMB	K15314	-0.0980247	-0.343406	0.159884	FALSE	FALSE	57	3	0.451485	0.768311
difcoMB	K03856	-0.249502	-0.473436	0.00472628	FALSE	FALSE	58	2	0.0553061	0.27728
difcoMB	K03333	-0.289546	-0.506253	-0.038443	TRUE	TRUE	53	7	0.0261456	0.17532
difcoMB	K09778	0.0169827	-0.237973	0.269749	FALSE	FALSE	57	3	0.896213	0.957733
difcoMB	K03395	-0.17553	-0.411134	0.0820568	FALSE	FALSE	58	2	0.177571	0.555884
difcoMB	K07216	-0.256487	-0.479205	-0.00273566	TRUE	TRUE	55	5	0.0488256	0.25421
difcoMB	K22317	-0.0640428	-0.312884	0.193025	FALSE	FALSE	54	6	0.622775	0.889678
difcoMB	K22318	-0.0871884	-0.333729	0.170516	FALSE	FALSE	56	4	0.503045	0.809482
difcoMB	K22319	-0.118706	-0.361732	0.139426	FALSE	FALSE	55	5	0.361875	0.737653
difcoMB	K22320	-0.118706	-0.361732	0.139426	FALSE	FALSE	55	5	0.361875	0.737653
difcoMB	K17228	-0.164989	-0.402073	0.0928289	FALSE	FALSE	57	3	0.205045	0.599574
difcoMB	K21147	-0.180506	-0.415395	0.0769499	FALSE	FALSE	55	5	0.165596	0.537955
difcoMB	K02188	0.074429	-0.182958	0.322267	FALSE	FALSE	54	6	0.567525	0.852101
difcoMB	K21407	-0.186559	-0.420565	0.0707201	FALSE	FALSE	56	4	0.151861	0.508793
difcoMB	K23993	-0.0590089	-0.308318	0.197885	FALSE	FALSE	56	4	0.650364	0.895169
difcoMB	K00486	-0.329031	-0.538009	-0.081949	TRUE	TRUE	52	8	0.0114931	0.107351
difcoMB	K03392	0.0526604	-0.203997	0.302544	FALSE	FALSE	49	11	0.685851	0.916629
difcoMB	K15067	-0.278704	-0.497429	-0.0266615	TRUE	TRUE	53	7	0.032293	0.200968
difcoMB	K19668	-0.0805388	-0.327765	0.17701	FALSE	FALSE	58	2	0.53616	0.834664
difcoMB	K01843	-0.136845	-0.377651	0.1213	FALSE	FALSE	56	4	0.293202	0.71713
difcoMB	K19246	-0.0347769	-0.286179	0.221105	FALSE	FALSE	56	4	0.789372	0.937542
difcoMB	K13016	-0.17553	-0.411134	0.0820568	FALSE	FALSE	58	2	0.177571	0.555884
difcoMB	K13018	-0.257757	-0.480252	-0.00409541	TRUE	TRUE	55	5	0.0477187	0.251555
difcoMB	K01758	-0.278584	-0.497331	-0.0265313	TRUE	TRUE	52	8	0.0323676	0.201177
difcoMB	K06113	-0.156304	-0.394572	0.101661	FALSE	FALSE	58	2	0.22991	0.642537
difcoMB	K12954	-0.0166338	-0.269425	0.238302	FALSE	FALSE	57	3	0.898334	0.957733
difcoMB	K21885	-0.066259	-0.31489	0.190882	FALSE	FALSE	56	4	0.610791	0.879833
difcoMB	K18320	0.19441	-0.0626104	0.427247	FALSE	FALSE	54	6	0.135362	0.479582
difcoMB	K05364	-0.0600277	-0.309243	0.196903	FALSE	FALSE	55	5	0.64474	0.892258
difcoMB	K21480	-0.0250883	-0.277251	0.230308	FALSE	FALSE	57	3	0.847189	0.957733
difcoMB	K11387	0.0414181	-0.21477	0.292273	FALSE	FALSE	58	2	0.75038	0.937542
difcoMB	K13686	0.0414181	-0.21477	0.292273	FALSE	FALSE	58	2	0.75038	0.937542
difcoMB	K16652	0.0414181	-0.21477	0.292273	FALSE	FALSE	58	2	0.75038	0.937542
difcoMB	K16649	-0.0250883	-0.277251	0.230308	FALSE	FALSE	57	3	0.847189	0.957733
difcoMB	K07504	0.0431955	-0.213071	0.293901	FALSE	FALSE	56	4	0.740047	0.937542
difcoMB	K06994	-0.192015	-0.425211	0.0650881	FALSE	FALSE	53	7	0.140242	0.486989
difcoMB	K07009	0.0338245	-0.222011	0.285303	FALSE	FALSE	57	3	0.795009	0.937542
difcoMB	K23393	0.0338245	-0.222011	0.285303	FALSE	FALSE	57	3	0.795009	0.937542
difcoMB	K18955	-0.0600277	-0.309243	0.196903	FALSE	FALSE	55	5	0.64474	0.892258
difcoMB	K00153	-0.0166338	-0.269425	0.238302	FALSE	FALSE	57	3	0.898334	0.957733
difcoMB	K23987	0.0080164	-0.246414	0.261413	FALSE	FALSE	58	2	0.950901	0.975682
difcoMB	K18851	0.0414181	-0.21477	0.292273	FALSE	FALSE	58	2	0.75038	0.937542
difcoMB	K11533	0.0414181	-0.21477	0.292273	FALSE	FALSE	58	2	0.75038	0.937542
difcoMB	K15521	-0.0147854	-0.26771	0.240045	FALSE	FALSE	56	4	0.909579	0.957733
difcoMB	K07768	-0.0600277	-0.309243	0.196903	FALSE	FALSE	55	5	0.64474	0.892258
difcoMB	K07776	-0.0600277	-0.309243	0.196903	FALSE	FALSE	55	5	0.64474	0.892258
difcoMB	K13542	-0.123309	-0.365785	0.134842	FALSE	FALSE	55	5	0.343559	0.725793
difcoMB	K12583	-0.0166338	-0.269425	0.238302	FALSE	FALSE	57	3	0.898334	0.957733
difcoMB	K21401	-0.035539	-0.286879	0.220379	FALSE	FALSE	56	4	0.784868	0.937542
difcoMB	K02476	0.17547	-0.0821178	0.411083	FALSE	FALSE	57	3	0.177719	0.555968
difcoMB	K14743	0.0338245	-0.222011	0.285303	FALSE	FALSE	57	3	0.795009	0.937542
difcoMB	K14956	-0.0221723	-0.274556	0.233069	FALSE	FALSE	56	4	0.864767	0.957733
difcoMB	K21471	-0.0221723	-0.274556	0.233069	FALSE	FALSE	56	4	0.864767	0.957733
difcoMB	K23842	-0.0147854	-0.26771	0.240045	FALSE	FALSE	56	4	0.909579	0.957733
difcoMB	K10005	-0.0221723	-0.274556	0.233069	FALSE	FALSE	56	4	0.864767	0.957733
difcoMB	K22306	0.0338245	-0.222011	0.285303	FALSE	FALSE	57	3	0.795009	0.937542
difcoMB	K01167	-0.0166338	-0.269425	0.238302	FALSE	FALSE	57	3	0.898334	0.957733
difcoMB	K09692	-0.0880706	-0.334519	0.169653	FALSE	FALSE	55	5	0.498734	0.807383
difcoMB	K22316	0.0338245	-0.222011	0.285303	FALSE	FALSE	57	3	0.795009	0.937542
difcoMB	K03889	-0.0600277	-0.309243	0.196903	FALSE	FALSE	55	5	0.64474	0.892258
difcoMB	K03890	-0.0600277	-0.309243	0.196903	FALSE	FALSE	55	5	0.64474	0.892258
difcoMB	K03891	-0.0600277	-0.309243	0.196903	FALSE	FALSE	55	5	0.64474	0.892258
difcoMB	K13668	0.152244	-0.105774	0.391055	FALSE	FALSE	54	6	0.242239	0.65562
difcoMB	K14337	0.0414181	-0.21477	0.292273	FALSE	FALSE	58	2	0.75038	0.937542
difcoMB	K13787	-0.111669	-0.355517	0.146412	FALSE	FALSE	55	5	0.391033	0.758894
difcoMB	K24017	0.0338245	-0.222011	0.285303	FALSE	FALSE	57	3	0.795009	0.937542
difcoMB	K17883	-0.0166338	-0.269425	0.238302	FALSE	FALSE	57	3	0.898334	0.957733
difcoMB	K18701	0.0414181	-0.21477	0.292273	FALSE	FALSE	58	2	0.75038	0.937542
difcoMB	K16783	0.09314	-0.164684	0.33905	FALSE	FALSE	57	3	0.474349	0.78674
difcoMB	K16784	0.0944969	-0.163352	0.340261	FALSE	FALSE	52	8	0.467934	0.780635
difcoMB	K10007	-0.0221723	-0.274556	0.233069	FALSE	FALSE	56	4	0.864767	0.957733
difcoMB	K10006	-0.0221723	-0.274556	0.233069	FALSE	FALSE	56	4	0.864767	0.957733
difcoMB	K04756	0.198754	-0.0581083	0.430934	FALSE	FALSE	57	3	0.126847	0.459194
difcoMB	K00886	-0.119076	-0.362058	0.139057	FALSE	FALSE	55	5	0.360379	0.735925
difcoMB	K16647	0.0414181	-0.21477	0.292273	FALSE	FALSE	58	2	0.75038	0.937542
difcoMB	K15733	0.0338245	-0.222011	0.285303	FALSE	FALSE	57	3	0.795009	0.937542
difcoMB	K19710	-0.0600277	-0.309243	0.196903	FALSE	FALSE	55	5	0.64474	0.892258
difcoMB	K22311	0.0338245	-0.222011	0.285303	FALSE	FALSE	57	3	0.795009	0.937542
difcoMB	K08256	-0.0147854	-0.26771	0.240045	FALSE	FALSE	56	4	0.909579	0.957733
difcoMB	K03727	-0.0147854	-0.26771	0.240045	FALSE	FALSE	56	4	0.909579	0.957733
difcoMB	K13571	-0.0221723	-0.274556	0.233069	FALSE	FALSE	56	4	0.864767	0.957733
difcoMB	K13570	-0.0221723	-0.274556	0.233069	FALSE	FALSE	56	4	0.864767	0.957733
difcoMB	K20814	-0.0221723	-0.274556	0.233069	FALSE	FALSE	56	4	0.864767	0.957733
difcoMB	K13527	-0.0221723	-0.274556	0.233069	FALSE	FALSE	56	4	0.864767	0.957733
difcoMB	K07442	-0.0147854	-0.26771	0.240045	FALSE	FALSE	56	4	0.909579	0.957733
difcoMB	K07465	-0.0600277	-0.309243	0.196903	FALSE	FALSE	55	5	0.64474	0.892258
difcoMB	K15526	-0.0147854	-0.26771	0.240045	FALSE	FALSE	56	4	0.909579	0.957733
difcoMB	K21473	0.0414181	-0.21477	0.292273	FALSE	FALSE	58	2	0.75038	0.937542
difcoMB	K21962	0.0338245	-0.222011	0.285303	FALSE	FALSE	57	3	0.795009	0.937542
difcoMB	K14339	0.0414181	-0.21477	0.292273	FALSE	FALSE	58	2	0.75038	0.937542
difcoMB	K01554	-0.0147854	-0.26771	0.240045	FALSE	FALSE	56	4	0.909579	0.957733
difcoMB	K06117	0.0338245	-0.222011	0.285303	FALSE	FALSE	57	3	0.795009	0.937542
difcoMB	K23258	-0.0147854	-0.26771	0.240045	FALSE	FALSE	56	4	0.909579	0.957733
difcoMB	K18333	-0.0949465	-0.340662	0.16291	FALSE	FALSE	56	4	0.465819	0.779154
difcoMB	K16147	-0.138104	-0.378751	0.120034	FALSE	FALSE	54	6	0.28878	0.713105
difcoMB	K07503	-0.0600277	-0.309243	0.196903	FALSE	FALSE	55	5	0.64474	0.892258
difcoMB	K01616	0.0414181	-0.21477	0.292273	FALSE	FALSE	58	2	0.75038	0.937542
difcoMB	K16148	-0.0905768	-0.33676	0.167198	FALSE	FALSE	57	3	0.486596	0.795061
difcoMB	K15525	-0.0147854	-0.26771	0.240045	FALSE	FALSE	56	4	0.909579	0.957733
difcoMB	K09146	0.0414181	-0.21477	0.292273	FALSE	FALSE	58	2	0.75038	0.937542
difcoMB	K20469	-0.0600277	-0.309243	0.196903	FALSE	FALSE	55	5	0.64474	0.892258
difcoMB	K12503	-0.0600277	-0.309243	0.196903	FALSE	FALSE	55	5	0.64474	0.892258
difcoMB	K18455	-0.0600277	-0.309243	0.196903	FALSE	FALSE	55	5	0.64474	0.892258
difcoMB	K21688	-0.0331401	-0.284674	0.222663	FALSE	FALSE	57	3	0.799067	0.937973
difcoMB	K08372	-0.0600277	-0.309243	0.196903	FALSE	FALSE	55	5	0.64474	0.892258
difcoMB	K18917	-0.0600277	-0.309243	0.196903	FALSE	FALSE	55	5	0.64474	0.892258
difcoMB	K21687	-0.0166338	-0.269425	0.238302	FALSE	FALSE	57	3	0.898334	0.957733
difcoMB	K10843	-0.0147854	-0.26771	0.240045	FALSE	FALSE	56	4	0.909579	0.957733
difcoMB	K05602	-0.129976	-0.371639	0.128184	FALSE	FALSE	55	5	0.318102	0.725793
difcoMB	K20938	0.0338245	-0.222011	0.285303	FALSE	FALSE	57	3	0.795009	0.937542
difcoMB	K09118	-0.0147854	-0.26771	0.240045	FALSE	FALSE	56	4	0.909579	0.957733
difcoMB	K07654	-0.0147854	-0.26771	0.240045	FALSE	FALSE	56	4	0.909579	0.957733
difcoMB	K07670	-0.0600277	-0.309243	0.196903	FALSE	FALSE	55	5	0.64474	0.892258
difcoMB	K16870	0.0414181	-0.21477	0.292273	FALSE	FALSE	58	2	0.75038	0.937542
difcoMB	K04794	0.0414181	-0.21477	0.292273	FALSE	FALSE	58	2	0.75038	0.937542
difcoMB	K21685	0.0414181	-0.21477	0.292273	FALSE	FALSE	58	2	0.75038	0.937542
difcoMB	K18118	0.115901	-0.142213	0.359257	FALSE	FALSE	51	9	0.373329	0.746856
difcoMB	K15520	-0.0600277	-0.309243	0.196903	FALSE	FALSE	55	5	0.64474	0.892258
difcoMB	K02484	-0.0147854	-0.26771	0.240045	FALSE	FALSE	56	4	0.909579	0.957733
difcoMB	K08167	-0.0390566	-0.290109	0.217025	FALSE	FALSE	56	4	0.764178	0.937542
difcoMB	K23980	-0.0147854	-0.26771	0.240045	FALSE	FALSE	56	4	0.909579	0.957733
difcoMB	K22476	0.0338245	-0.222011	0.285303	FALSE	FALSE	57	3	0.795009	0.937542
difcoMB	K14949	0.0414181	-0.21477	0.292273	FALSE	FALSE	58	2	0.75038	0.937542
difcoMB	K13640	-0.0600277	-0.309243	0.196903	FALSE	FALSE	55	5	0.64474	0.892258
difcoMB	K16648	0.0338245	-0.222011	0.285303	FALSE	FALSE	57	3	0.795009	0.937542
difcoMB	K01596	0.109817	-0.148246	0.353878	FALSE	FALSE	55	5	0.398937	0.760171
difcoMB	K06860	0.0414181	-0.21477	0.292273	FALSE	FALSE	58	2	0.75038	0.937542
difcoMB	K20470	0.0414181	-0.21477	0.292273	FALSE	FALSE	58	2	0.75038	0.937542
difcoMB	K20468	0.0414181	-0.21477	0.292273	FALSE	FALSE	58	2	0.75038	0.937542
difcoMB	K13950	0.0414181	-0.21477	0.292273	FALSE	FALSE	58	2	0.75038	0.937542
difcoMB	K12437	0.0414181	-0.21477	0.292273	FALSE	FALSE	58	2	0.75038	0.937542
difcoMB	K12428	0.0414181	-0.21477	0.292273	FALSE	FALSE	58	2	0.75038	0.937542
difcoMB	K13687	0.0414181	-0.21477	0.292273	FALSE	FALSE	58	2	0.75038	0.937542
difcoMB	K14136	0.0414181	-0.21477	0.292273	FALSE	FALSE	58	2	0.75038	0.937542
difcoMB	K16650	0.0414181	-0.21477	0.292273	FALSE	FALSE	58	2	0.75038	0.937542
difcoMB	K01446	0.0414181	-0.21477	0.292273	FALSE	FALSE	58	2	0.75038	0.937542
difcoMB	K09681	0.0414181	-0.21477	0.292273	FALSE	FALSE	58	2	0.75038	0.937542
difcoMB	K01858	-0.0600277	-0.309243	0.196903	FALSE	FALSE	55	5	0.64474	0.892258
difcoMB	K07123	-0.0311495	-0.282841	0.224556	FALSE	FALSE	57	3	0.810901	0.944249
difcoMB	K09958	-0.115155	-0.358599	0.142954	FALSE	FALSE	46	14	0.376413	0.750145
difcoMB	K05303	0.0455729	-0.210796	0.296076	FALSE	FALSE	58	2	0.7263	0.937542
difcoMB	K19641	-0.0209998	-0.273471	0.234178	FALSE	FALSE	56	4	0.871855	0.957733
difcoMB	K23549	-0.0209998	-0.273471	0.234178	FALSE	FALSE	56	4	0.871855	0.957733
difcoMB	K23548	-0.0209998	-0.273471	0.234178	FALSE	FALSE	56	4	0.871855	0.957733
difcoMB	K19661	-0.0209998	-0.273471	0.234178	FALSE	FALSE	56	4	0.871855	0.957733
difcoMB	K14048	-0.0243262	-0.276547	0.23103	FALSE	FALSE	58	2	0.851776	0.957733
difcoMB	K23995	0.0138894	-0.240889	0.266877	FALSE	FALSE	53	7	0.915038	0.959919
difcoMB	K17229	-0.112992	-0.356687	0.145101	FALSE	FALSE	55	5	0.385446	0.753914
difcoMB	K22349	0.0575215	-0.199319	0.306967	FALSE	FALSE	58	2	0.658612	0.900392
difcoMB	K20798	0.0677321	-0.189456	0.316222	FALSE	FALSE	58	2	0.602882	0.873646
difcoMB	K13541	0.0927149	-0.165101	0.338671	FALSE	FALSE	56	4	0.476368	0.788679
difcoMB	K19342	-0.0921145	-0.338134	0.16569	FALSE	FALSE	49	11	0.479228	0.791913
difcoMB	K19341	0.0112749	-0.243351	0.264447	FALSE	FALSE	51	9	0.930986	0.966779
difcoMB	K19340	0.103767	-0.154226	0.348513	FALSE	FALSE	53	7	0.42542	0.764973
difcoMB	K00376	-0.122625	-0.365183	0.135524	FALSE	FALSE	50	10	0.346244	0.728112
difcoMB	K00317	-0.030204	-0.281971	0.225454	FALSE	FALSE	56	4	0.816537	0.946309
difcoMB	K09123	-0.00256541	-0.256328	0.251528	FALSE	FALSE	57	3	0.984278	0.991468
difcoMB	K23064	0.0946609	-0.163191	0.340408	FALSE	FALSE	57	3	0.467162	0.779596
difcoMB	K23063	0.0946609	-0.163191	0.340408	FALSE	FALSE	57	3	0.467162	0.779596
difcoMB	K23062	0.0946609	-0.163191	0.340408	FALSE	FALSE	57	3	0.467162	0.779596
difcoMB	K23061	0.0946609	-0.163191	0.340408	FALSE	FALSE	57	3	0.467162	0.779596
difcoMB	K00150	0.180436	-0.0770226	0.415335	FALSE	FALSE	57	3	0.165762	0.53816
difcoMB	K09165	-0.333959	-0.541931	-0.0874453	TRUE	TRUE	41	19	0.010312	0.10025
difcoMB	K07318	0.00630558	-0.248021	0.259819	FALSE	FALSE	58	2	0.96137	0.980265
difcoMB	K07317	-0.234235	-0.460759	0.0209391	FALSE	FALSE	57	3	0.0719876	0.320576
difcoMB	K01277	-0.368124	-0.568876	-0.12597	TRUE	TRUE	56	4	0.00468968	0.0673734
difcoMB	K13236	-0.296637	-0.512	-0.0461873	TRUE	TRUE	57	3	0.0226959	0.15878
difcoMB	K01444	-0.251936	-0.475449	0.00212907	FALSE	TRUE	55	5	0.0529707	0.269744
difcoMB	K00273	-0.29268	-0.508796	-0.0418621	TRUE	TRUE	58	2	0.0245686	0.167412
difcoMB	K00752	-0.269706	-0.490072	-0.016937	TRUE	TRUE	58	2	0.0382978	0.222088
difcoMB	K19429	-0.216517	-0.445929	0.0395887	FALSE	FALSE	56	4	0.0962926	0.388432
difcoMB	K15898	-0.269706	-0.490072	-0.016937	TRUE	TRUE	58	2	0.0382978	0.222088
difcoMB	K15896	-0.162574	-0.399991	0.095289	FALSE	FALSE	57	3	0.211755	0.610675
difcoMB	K00034	-0.107642	-0.351951	0.150398	FALSE	FALSE	57	3	0.408341	0.760171
difcoMB	K03698	-0.140968	-0.38125	0.117155	FALSE	FALSE	57	3	0.278899	0.699249
difcoMB	K09693	-0.0820052	-0.329082	0.17558	FALSE	FALSE	58	2	0.528764	0.827082
difcoMB	K09942	-0.250969	-0.474649	0.00316194	FALSE	TRUE	58	2	0.053889	0.273358
difcoMB	K16149	-0.120132	-0.362988	0.138007	FALSE	FALSE	58	2	0.356137	0.731392
difcoMB	K16927	-0.118289	-0.361364	0.139841	FALSE	FALSE	57	3	0.363566	0.738118
difcoMB	K00131	-0.231843	-0.458764	0.0234673	FALSE	FALSE	54	6	0.0749413	0.326157
difcoMB	K08152	0.0185257	-0.236516	0.271179	FALSE	FALSE	58	2	0.886844	0.957733
difcoMB	K18912	-0.102886	-0.34773	0.155095	FALSE	FALSE	55	5	0.429364	0.764973
difcoMB	K22112	-0.0463479	-0.296784	0.210053	FALSE	FALSE	54	6	0.721837	0.937542
difcoMB	K19430	-0.233046	-0.459767	0.0221968	FALSE	FALSE	58	2	0.0734444	0.322154
difcoMB	K07028	-0.184559	-0.418858	0.0727811	FALSE	FALSE	53	7	0.156301	0.52001
difcoMB	K07044	-0.247182	-0.471516	0.00719876	FALSE	FALSE	54	6	0.0576114	0.28426
difcoMB	K21700	-0.11781	-0.360941	0.140317	FALSE	FALSE	54	6	0.365511	0.73953
difcoMB	K20973	0.00872245	-0.245751	0.262071	FALSE	FALSE	58	2	0.946583	0.97467
difcoMB	K19696	-0.100328	-0.345457	0.157616	FALSE	FALSE	57	3	0.440922	0.766566
difcoMB	K21024	0.00872245	-0.245751	0.262071	FALSE	FALSE	58	2	0.946583	0.97467
difcoMB	K13777	-0.129216	-0.370973	0.128944	FALSE	FALSE	54	6	0.320939	0.725793
difcoMB	K13700	0.0139633	-0.24082	0.266946	FALSE	FALSE	57	3	0.914588	0.959919
difcoMB	K11908	0.113435	-0.144661	0.357079	FALSE	FALSE	58	2	0.383583	0.752775
difcoMB	K11894	0.0781366	-0.179351	0.325605	FALSE	FALSE	56	4	0.548387	0.842293
difcoMB	K20971	-0.206662	-0.437626	0.049885	FALSE	FALSE	55	5	0.112422	0.425763
difcoMB	K01959	0.00872245	-0.245751	0.262071	FALSE	FALSE	58	2	0.946583	0.97467
difcoMB	K01960	0.00872245	-0.245751	0.262071	FALSE	FALSE	58	2	0.946583	0.97467
difcoMB	K13671	-0.0827262	-0.329729	0.174877	FALSE	FALSE	57	3	0.525147	0.825366
difcoMB	K13021	-0.0871648	-0.333708	0.170539	FALSE	FALSE	58	2	0.50316	0.809482
difcoMB	K01664	-0.0388274	-0.289898	0.217244	FALSE	FALSE	58	2	0.765521	0.937542
difcoMB	K13633	-0.0388274	-0.289898	0.217244	FALSE	FALSE	58	2	0.765521	0.937542
difcoMB	K22820	-0.0388274	-0.289898	0.217244	FALSE	FALSE	58	2	0.765521	0.937542
difcoMB	K22336	-0.110356	-0.354355	0.147713	FALSE	FALSE	58	2	0.396628	0.760171
difcoMB	K08717	-0.0871648	-0.333708	0.170539	FALSE	FALSE	58	2	0.50316	0.809482
difcoMB	K22297	-0.0911807	-0.3373	0.166606	FALSE	FALSE	57	3	0.483695	0.79329
difcoMB	K09703	-0.0132013	-0.266238	0.241538	FALSE	FALSE	55	5	0.919232	0.96128
difcoMB	K18481	-0.110356	-0.354355	0.147713	FALSE	FALSE	58	2	0.396628	0.760171
difcoMB	K22107	-0.0911807	-0.3373	0.166606	FALSE	FALSE	57	3	0.483695	0.79329
difcoMB	K22822	-0.0388274	-0.289898	0.217244	FALSE	FALSE	58	2	0.765521	0.937542
difcoMB	K18372	0.0320129	-0.223735	0.283636	FALSE	FALSE	57	3	0.805763	0.942379
difcoMB	K16048	-0.0373786	-0.288569	0.218626	FALSE	FALSE	54	6	0.774028	0.937542
difcoMB	K00055	0.129709	-0.128451	0.371405	FALSE	FALSE	57	3	0.319098	0.725793
difcoMB	K06986	-0.226452	-0.45426	0.0291536	FALSE	FALSE	57	3	0.0819625	0.348607
difcoMB	K14696	-0.176651	-0.412095	0.0809069	FALSE	FALSE	56	4	0.174818	0.555515
difcoMB	K21119	-0.110356	-0.354355	0.147713	FALSE	FALSE	58	2	0.396628	0.760171
difcoMB	K08166	-0.14089	-0.381182	0.117234	FALSE	FALSE	56	4	0.279166	0.699584
difcoMB	K07695	-0.0911807	-0.3373	0.166606	FALSE	FALSE	57	3	0.483695	0.79329
difcoMB	K08253	-0.141639	-0.381835	0.116479	FALSE	FALSE	57	3	0.276617	0.696385
difcoMB	K13280	-0.110356	-0.354355	0.147713	FALSE	FALSE	58	2	0.396628	0.760171
difcoMB	K19702	-0.0388274	-0.289898	0.217244	FALSE	FALSE	58	2	0.765521	0.937542
difcoMB	K16234	-0.0871648	-0.333708	0.170539	FALSE	FALSE	58	2	0.50316	0.809482
difcoMB	K22303	-0.0871648	-0.333708	0.170539	FALSE	FALSE	58	2	0.50316	0.809482
difcoMB	K00232	-0.186383	-0.420415	0.0709014	FALSE	FALSE	56	4	0.152248	0.509619
difcoMB	K22894	-0.0388274	-0.289898	0.217244	FALSE	FALSE	58	2	0.765521	0.937542
difcoMB	K00805	-0.0388274	-0.289898	0.217244	FALSE	FALSE	58	2	0.765521	0.937542
difcoMB	K01970	-0.0911807	-0.3373	0.166606	FALSE	FALSE	57	3	0.483695	0.79329
difcoMB	K15983	0.011749	-0.242905	0.264888	FALSE	FALSE	57	3	0.928092	0.965112
difcoMB	K00146	-0.266404	-0.487364	-0.0133802	TRUE	TRUE	53	7	0.0407279	0.229688
difcoMB	K04780	-0.189868	-0.423385	0.0673061	FALSE	FALSE	58	2	0.144729	0.494451
difcoMB	K00663	0.123396	-0.134756	0.365861	FALSE	FALSE	56	4	0.343221	0.725793
difcoMB	K22770	-0.218814	-0.447859	0.0371811	FALSE	FALSE	55	5	0.0928131	0.37877
difcoMB	K22769	-0.244599	-0.469375	0.00994836	FALSE	FALSE	54	6	0.060272	0.292702
difcoMB	K00936	-0.0827262	-0.329729	0.174877	FALSE	FALSE	57	3	0.525147	0.825366
difcoMB	K22315	-0.213488	-0.443381	0.0427596	FALSE	FALSE	55	5	0.101041	0.401149
difcoMB	K18958	-0.0827262	-0.329729	0.174877	FALSE	FALSE	57	3	0.525147	0.825366
difcoMB	K14941	-0.0388274	-0.289898	0.217244	FALSE	FALSE	58	2	0.765521	0.937542
difcoMB	K14680	-0.189868	-0.423385	0.0673061	FALSE	FALSE	58	2	0.144729	0.494451
difcoMB	K11082	-0.0388274	-0.289898	0.217244	FALSE	FALSE	58	2	0.765521	0.937542
difcoMB	K11083	-0.0388274	-0.289898	0.217244	FALSE	FALSE	58	2	0.765521	0.937542
difcoMB	K11084	-0.0388274	-0.289898	0.217244	FALSE	FALSE	58	2	0.765521	0.937542
difcoMB	K11081	-0.0388274	-0.289898	0.217244	FALSE	FALSE	58	2	0.765521	0.937542
difcoMB	K03404	0.0304025	-0.225266	0.282153	FALSE	FALSE	57	3	0.815353	0.946159
difcoMB	K21744	-0.0827262	-0.329729	0.174877	FALSE	FALSE	57	3	0.525147	0.825366
difcoMB	K00619	-0.0388274	-0.289898	0.217244	FALSE	FALSE	58	2	0.765521	0.937542
difcoMB	K22886	-0.166216	-0.40313	0.0915784	FALSE	FALSE	56	4	0.201698	0.593095
difcoMB	K07228	-0.0388274	-0.289898	0.217244	FALSE	FALSE	58	2	0.765521	0.937542
difcoMB	K19640	-0.169012	-0.405537	0.0887245	FALSE	FALSE	58	2	0.194215	0.578561
difcoMB	K13573	-0.124005	-0.366397	0.134148	FALSE	FALSE	56	4	0.340842	0.725793
difcoMB	K13572	-0.0827262	-0.329729	0.174877	FALSE	FALSE	57	3	0.525147	0.825366
difcoMB	K03432	-0.0911807	-0.3373	0.166606	FALSE	FALSE	57	3	0.483695	0.79329
difcoMB	K03433	-0.0911807	-0.3373	0.166606	FALSE	FALSE	57	3	0.483695	0.79329
difcoMB	K08744	-0.173603	-0.409481	0.0840305	FALSE	FALSE	56	4	0.182378	0.561667
difcoMB	K18802	-0.0220688	-0.27446	0.233167	FALSE	FALSE	57	3	0.865392	0.957733
difcoMB	K22010	-0.196697	-0.429189	0.0602409	FALSE	FALSE	55	5	0.130824	0.468892
difcoMB	K18472	-0.0827262	-0.329729	0.174877	FALSE	FALSE	57	3	0.525147	0.825366
difcoMB	K22298	-0.0388274	-0.289898	0.217244	FALSE	FALSE	58	2	0.765521	0.937542
difcoMB	K01621	-0.146341	-0.385929	0.11174	FALSE	FALSE	52	8	0.260984	0.672678
difcoMB	K10533	-0.170357	-0.406693	0.0873505	FALSE	FALSE	57	3	0.19069	0.574753
difcoMB	K02803	-0.100091	-0.345245	0.15785	FALSE	FALSE	58	2	0.442004	0.767191
difcoMB	K00271	-0.0388274	-0.289898	0.217244	FALSE	FALSE	58	2	0.765521	0.937542
difcoMB	K00004	-0.0406395	-0.29156	0.215514	FALSE	FALSE	56	4	0.754921	0.937542
difcoMB	K12955	-0.0388274	-0.289898	0.217244	FALSE	FALSE	58	2	0.765521	0.937542
difcoMB	K07100	-0.103661	-0.348419	0.15433	FALSE	FALSE	57	3	0.425895	0.764973
difcoMB	K05281	-0.0388274	-0.289898	0.217244	FALSE	FALSE	58	2	0.765521	0.937542
difcoMB	K05888	-0.148277	-0.387611	0.109786	FALSE	FALSE	56	4	0.254731	0.662577
difcoMB	K12429	-0.0388274	-0.289898	0.217244	FALSE	FALSE	58	2	0.765521	0.937542
difcoMB	K21000	-0.0871648	-0.333708	0.170539	FALSE	FALSE	58	2	0.50316	0.809482
difcoMB	K07008	-0.0388274	-0.289898	0.217244	FALSE	FALSE	58	2	0.765521	0.937542
difcoMB	K07653	-0.0911807	-0.3373	0.166606	FALSE	FALSE	57	3	0.483695	0.79329
difcoMB	K07669	-0.0911807	-0.3373	0.166606	FALSE	FALSE	57	3	0.483695	0.79329
difcoMB	K07131	-0.0388274	-0.289898	0.217244	FALSE	FALSE	58	2	0.765521	0.937542
difcoMB	K06945	-0.148215	-0.387558	0.109849	FALSE	FALSE	57	3	0.254929	0.662577
difcoMB	K04104	-0.0827262	-0.329729	0.174877	FALSE	FALSE	57	3	0.525147	0.825366
difcoMB	K14733	-0.00314464	-0.256869	0.250985	FALSE	FALSE	58	2	0.980729	0.989225
difcoMB	K00244	0.0222491	-0.232996	0.274627	FALSE	FALSE	55	5	0.864303	0.957733
difcoMB	K01857	0.0302161	-0.225443	0.281982	FALSE	FALSE	54	6	0.816465	0.946309
difcoMB	K03365	-0.0655481	-0.314247	0.19157	FALSE	FALSE	55	5	0.614624	0.882682
difcoMB	K22463	-0.0388274	-0.289898	0.217244	FALSE	FALSE	58	2	0.765521	0.937542
difcoMB	K09990	0.0032127	-0.250921	0.256932	FALSE	FALSE	56	4	0.980312	0.989185
difcoMB	K23677	-0.0538018	-0.303583	0.202899	FALSE	FALSE	55	5	0.679417	0.911922
difcoMB	K00141	0.0372632	-0.218736	0.288463	FALSE	FALSE	58	2	0.774706	0.937542
difcoMB	K14952	0.0337574	-0.222075	0.285242	FALSE	FALSE	57	3	0.795407	0.937542
difcoMB	K22419	-0.0871648	-0.333708	0.170539	FALSE	FALSE	58	2	0.50316	0.809482
difcoMB	K13028	0.0175481	-0.237439	0.270273	FALSE	FALSE	58	2	0.892778	0.957733
difcoMB	K11602	-0.110356	-0.354355	0.147713	FALSE	FALSE	58	2	0.396628	0.760171
difcoMB	K11601	-0.110356	-0.354355	0.147713	FALSE	FALSE	58	2	0.396628	0.760171
difcoMB	K06922	-0.294222	-0.510045	-0.0435461	TRUE	TRUE	57	3	0.0238237	0.163827
difcoMB	K07445	-0.294222	-0.510045	-0.0435461	TRUE	TRUE	57	3	0.0238237	0.163827
difcoMB	K16795	-0.0490923	-0.299291	0.207423	FALSE	FALSE	58	2	0.70611	0.928021
difcoMB	K07051	-0.256346	-0.479089	-0.00258467	TRUE	TRUE	58	2	0.0489499	0.25421
difcoMB	K11783	-0.169664	-0.406098	0.0880588	FALSE	FALSE	58	2	0.192501	0.575399
difcoMB	K13789	-0.218002	-0.447176	0.038033	FALSE	FALSE	58	2	0.094032	0.382504
difcoMB	K18285	-0.169664	-0.406098	0.0880588	FALSE	FALSE	58	2	0.192501	0.575399
difcoMB	K20885	-0.256346	-0.479089	-0.00258467	TRUE	TRUE	58	2	0.0489499	0.25421
difcoMB	K01787	-0.256346	-0.479089	-0.00258467	TRUE	TRUE	58	2	0.0489499	0.25421
difcoMB	K01186	-0.167405	-0.404154	0.0903655	FALSE	FALSE	57	3	0.198491	0.587292
difcoMB	K23244	0.0455039	-0.210862	0.296013	FALSE	FALSE	53	7	0.726698	0.937542
difcoMB	K09154	-0.299849	-0.514597	-0.0497046	TRUE	TRUE	58	2	0.0212684	0.153937
difcoMB	K11782	-0.169664	-0.406098	0.0880588	FALSE	FALSE	58	2	0.192501	0.575399
difcoMB	K11784	-0.169664	-0.406098	0.0880588	FALSE	FALSE	58	2	0.192501	0.575399
difcoMB	K01318	-0.22995	-0.457184	0.025466	FALSE	FALSE	58	2	0.0773488	0.334137
difcoMB	K01499	-0.299849	-0.514597	-0.0497046	TRUE	TRUE	58	2	0.0212684	0.153937
difcoMB	K12454	-0.148416	-0.387733	0.109645	FALSE	FALSE	57	3	0.254284	0.662577
difcoMB	K00477	-0.0785995	-0.326022	0.1789	FALSE	FALSE	55	5	0.546021	0.841287
difcoMB	K14259	-0.256346	-0.479089	-0.00258467	TRUE	TRUE	58	2	0.0489499	0.25421
difcoMB	K00200	-0.299849	-0.514597	-0.0497046	TRUE	TRUE	58	2	0.0212684	0.153937
difcoMB	K00672	-0.299849	-0.514597	-0.0497046	TRUE	TRUE	58	2	0.0212684	0.153937
difcoMB	K00202	-0.299849	-0.514597	-0.0497046	TRUE	TRUE	58	2	0.0212684	0.153937
difcoMB	K22969	-0.169664	-0.406098	0.0880588	FALSE	FALSE	58	2	0.192501	0.575399
difcoMB	K10713	-0.299849	-0.514597	-0.0497046	TRUE	TRUE	58	2	0.0212684	0.153937
difcoMB	K11089	-0.22995	-0.457184	0.025466	FALSE	FALSE	58	2	0.0773488	0.334137
difcoMB	K18910	-0.00813776	-0.261527	0.2463	FALSE	FALSE	51	9	0.950159	0.975682
difcoMB	K11785	-0.169664	-0.406098	0.0880588	FALSE	FALSE	58	2	0.192501	0.575399
difcoMB	K23424	-0.256346	-0.479089	-0.00258467	TRUE	TRUE	58	2	0.0489499	0.25421
difcoMB	K00518	0.0765261	-0.180919	0.324156	FALSE	FALSE	53	7	0.556661	0.842293
difcoMB	K08482	-0.188228	-0.421988	0.0689991	FALSE	FALSE	57	3	0.148231	0.501765
difcoMB	K15358	-0.0253038	-0.27745	0.230104	FALSE	FALSE	58	2	0.845892	0.957733
difcoMB	K00505	0.0800557	-0.177481	0.327331	FALSE	FALSE	57	3	0.538608	0.834984
difcoMB	K00179	-0.191172	-0.424494	0.0659595	FALSE	FALSE	58	2	0.141991	0.491282
difcoMB	K00180	-0.191172	-0.424494	0.0659595	FALSE	FALSE	58	2	0.141991	0.491282
difcoMB	K04940	-0.0161641	-0.268989	0.238745	FALSE	FALSE	57	3	0.901189	0.957733
difcoMB	K20454	-0.204712	-0.435978	0.0519159	FALSE	FALSE	57	3	0.115853	0.431701
difcoMB	K21801	-0.00461106	-0.258238	0.24961	FALSE	FALSE	58	2	0.971746	0.984523
difcoMB	K22443	-0.191425	-0.42471	0.0656974	FALSE	FALSE	56	4	0.141463	0.49058
difcoMB	K17838	-0.147668	-0.387083	0.110401	FALSE	FALSE	58	2	0.256686	0.665529
difcoMB	K00455	-0.155978	-0.39429	0.101991	FALSE	FALSE	58	2	0.230883	0.642619
difcoMB	K19344	-0.0605722	-0.309737	0.196377	FALSE	FALSE	56	4	0.641742	0.892258
difcoMB	K19345	-0.0605722	-0.309737	0.196377	FALSE	FALSE	56	4	0.641742	0.892258
difcoMB	K22225	0.038186	-0.217856	0.28931	FALSE	FALSE	57	3	0.769284	0.937542
difcoMB	K13876	0.0925788	-0.165235	0.338549	FALSE	FALSE	54	6	0.477015	0.789088
difcoMB	K21563	-0.092568	-0.33854	0.165245	FALSE	FALSE	55	5	0.477067	0.789088
difcoMB	K02281	0.0576175	-0.199226	0.307054	FALSE	FALSE	56	4	0.658078	0.900112
difcoMB	K18288	0.00356295	-0.250593	0.257259	FALSE	FALSE	57	3	0.978167	0.98759
difcoMB	K18586	0.103415	-0.154573	0.3482	FALSE	FALSE	58	2	0.426995	0.764973
difcoMB	K21001	-0.159963	-0.397736	0.097945	FALSE	FALSE	56	4	0.219186	0.626586
difcoMB	K10715	-0.227017	-0.454733	0.0285581	FALSE	FALSE	58	2	0.0812022	0.347346
difcoMB	K18292	-0.0783526	-0.3258	0.179141	FALSE	FALSE	55	5	0.547282	0.841726
difcoMB	K09137	-0.227078	-0.454784	0.0284939	FALSE	FALSE	57	3	0.0811205	0.347281
difcoMB	K22027	-0.0173719	-0.27011	0.237605	FALSE	FALSE	57	3	0.893849	0.957733
difcoMB	K00720	-0.00485546	-0.258466	0.249381	FALSE	FALSE	58	2	0.970249	0.983576
difcoMB	K03396	0.0421448	-0.214075	0.292939	FALSE	FALSE	57	3	0.74615	0.937542
difcoMB	K18382	0.0917378	-0.16606	0.337798	FALSE	FALSE	56	4	0.481027	0.793264
difcoMB	K18335	-0.0592214	-0.308511	0.19768	FALSE	FALSE	58	2	0.64919	0.895038
difcoMB	K07505	-0.249735	-0.473629	0.00447782	FALSE	FALSE	57	3	0.0550789	0.277246
difcoMB	K17947	0.0967633	-0.161125	0.342282	FALSE	FALSE	57	3	0.457329	0.771677
difcoMB	K01602	-0.00485546	-0.258466	0.249381	FALSE	FALSE	58	2	0.970249	0.983576
difcoMB	K22684	0.0917378	-0.16606	0.337798	FALSE	FALSE	56	4	0.481027	0.793264
difcoMB	K01459	-0.00485546	-0.258466	0.249381	FALSE	FALSE	58	2	0.970249	0.983576
difcoMB	K00039	0.0550278	-0.20172	0.304699	FALSE	FALSE	57	3	0.672531	0.908264
difcoMB	K00875	0.0550278	-0.20172	0.304699	FALSE	FALSE	57	3	0.672531	0.908264
difcoMB	K19510	-0.00485546	-0.258466	0.249381	FALSE	FALSE	58	2	0.970249	0.983576
difcoMB	K13247	-0.0131048	-0.266148	0.241628	FALSE	FALSE	56	4	0.91982	0.96128
difcoMB	K21617	-0.00485546	-0.258466	0.249381	FALSE	FALSE	58	2	0.970249	0.983576
difcoMB	K07255	0.140301	-0.117826	0.380669	FALSE	FALSE	54	6	0.281179	0.703283
difcoMB	K07215	-0.143697	-0.383628	0.114407	FALSE	FALSE	53	7	0.269698	0.686766
difcoMB	K06937	-0.00623349	-0.259751	0.248088	FALSE	FALSE	57	3	0.961812	0.980514
difcoMB	K20263	0.176678	-0.0808797	0.412118	FALSE	FALSE	57	3	0.174753	0.555515
difcoMB	K17743	0.293698	0.0429743	0.509621	TRUE	TRUE	57	3	0.0240743	0.165334
difcoMB	K10938	0.300077	0.0499546	0.514781	TRUE	TRUE	58	2	0.0211701	0.153937
difcoMB	K15856	0.275637	0.0233417	0.494925	TRUE	TRUE	58	2	0.0342421	0.208396
difcoMB	K22843	0.199546	-0.0572854	0.431606	FALSE	FALSE	58	2	0.125339	0.455909
difcoMB	K13585	0.100808	-0.157144	0.345883	FALSE	FALSE	58	2	0.438742	0.764973
difcoMB	K14335	0.0353678	-0.220542	0.286722	FALSE	FALSE	57	3	0.785879	0.937542
difcoMB	K12980	-0.14647	-0.386041	0.11161	FALSE	FALSE	57	3	0.260564	0.67259
difcoMB	K01537	-0.153583	-0.392216	0.104419	FALSE	FALSE	57	3	0.238123	0.653771
difcoMB	K10562	0.0928045	-0.165013	0.338751	FALSE	FALSE	57	3	0.475942	0.788222
difcoMB	K10560	0.0928045	-0.165013	0.338751	FALSE	FALSE	57	3	0.475942	0.788222
difcoMB	K10561	0.0928045	-0.165013	0.338751	FALSE	FALSE	57	3	0.475942	0.788222
difcoMB	K23684	-0.14647	-0.386041	0.11161	FALSE	FALSE	57	3	0.260564	0.67259
difcoMB	K18371	0.0773452	-0.180122	0.324893	FALSE	FALSE	58	2	0.552445	0.842293
difcoMB	K03331	-0.0430094	-0.293731	0.213249	FALSE	FALSE	58	2	0.741127	0.937542
difcoMB	K16260	-0.102548	-0.34743	0.155428	FALSE	FALSE	56	4	0.430879	0.764973
difcoMB	K18067	0.103404	-0.154584	0.348191	FALSE	FALSE	56	4	0.427042	0.764973
difcoMB	K18069	0.0934754	-0.164355	0.33935	FALSE	FALSE	57	3	0.472758	0.784934
difcoMB	K18068	0.103404	-0.154584	0.348191	FALSE	FALSE	56	4	0.427042	0.764973
difcoMB	K21910	0.152439	-0.105577	0.391224	FALSE	FALSE	54	6	0.241636	0.655369
difcoMB	K21911	0.152439	-0.105577	0.391224	FALSE	FALSE	54	6	0.241636	0.655369
difcoMB	K17202	0.103404	-0.154584	0.348191	FALSE	FALSE	56	4	0.427042	0.764973
difcoMB	K17203	0.103404	-0.154584	0.348191	FALSE	FALSE	56	4	0.427042	0.764973
difcoMB	K17204	0.0934754	-0.164355	0.33935	FALSE	FALSE	57	3	0.472758	0.784934
difcoMB	K00862	0.110322	-0.147746	0.354325	FALSE	FALSE	56	4	0.396772	0.760171
difcoMB	K21054	0.116272	-0.141845	0.359585	FALSE	FALSE	55	5	0.371802	0.745595
difcoMB	K21909	0.116272	-0.141845	0.359585	FALSE	FALSE	55	5	0.371802	0.745595
difcoMB	K19171	0.0147357	-0.240092	0.267663	FALSE	FALSE	55	5	0.909882	0.957733
difcoMB	K00221	-0.121504	-0.364197	0.136641	FALSE	FALSE	56	4	0.35067	0.731392
difcoMB	K18475	0.131134	-0.127025	0.372655	FALSE	FALSE	56	4	0.313809	0.725793
difcoMB	K08646	0.128344	-0.129816	0.370208	FALSE	FALSE	58	2	0.324218	0.725793
difcoMB	K19172	0.00673025	-0.247622	0.260215	FALSE	FALSE	56	4	0.958771	0.97952
difcoMB	K21010	-0.0880338	-0.334486	0.169689	FALSE	FALSE	58	2	0.498914	0.807383
difcoMB	K21008	-0.0880338	-0.334486	0.169689	FALSE	FALSE	58	2	0.498914	0.807383
difcoMB	K21007	-0.0880338	-0.334486	0.169689	FALSE	FALSE	58	2	0.498914	0.807383
difcoMB	K21006	-0.0880338	-0.334486	0.169689	FALSE	FALSE	58	2	0.498914	0.807383
difcoMB	K07132	0.124759	-0.133396	0.36706	FALSE	FALSE	58	2	0.337914	0.725793
difcoMB	K19169	-0.0518607	-0.301815	0.204765	FALSE	FALSE	57	3	0.690372	0.919093
difcoMB	K01442	0.156206	-0.10176	0.394487	FALSE	FALSE	58	2	0.230202	0.642537
difcoMB	K12515	0.156206	-0.10176	0.394487	FALSE	FALSE	58	2	0.230202	0.642537
difcoMB	K12514	0.156206	-0.10176	0.394487	FALSE	FALSE	58	2	0.230202	0.642537
difcoMB	K12513	0.156206	-0.10176	0.394487	FALSE	FALSE	58	2	0.230202	0.642537
difcoMB	K12512	0.156206	-0.10176	0.394487	FALSE	FALSE	58	2	0.230202	0.642537
difcoMB	K18454	0.156206	-0.10176	0.394487	FALSE	FALSE	58	2	0.230202	0.642537
difcoMB	K17363	0.156206	-0.10176	0.394487	FALSE	FALSE	58	2	0.230202	0.642537
difcoMB	K10915	0.175921	-0.081656	0.411469	FALSE	FALSE	58	2	0.176608	0.555884
difcoMB	K03400	0.156206	-0.10176	0.394487	FALSE	FALSE	58	2	0.230202	0.642537
difcoMB	K01227	0.119871	-0.138267	0.362758	FALSE	FALSE	58	2	0.357182	0.731392
difcoMB	K11354	-0.112241	-0.356023	0.145845	FALSE	FALSE	56	4	0.38861	0.75503
difcoMB	K03862	0.121299	-0.136845	0.364016	FALSE	FALSE	57	3	0.351483	0.731392
difcoMB	K03863	0.037372	-0.218632	0.288563	FALSE	FALSE	56	4	0.774066	0.937542
difcoMB	K08983	-0.0573181	-0.306782	0.199515	FALSE	FALSE	57	3	0.659743	0.900978
difcoMB	K07190	0.195962	-0.0610028	0.428565	FALSE	FALSE	58	2	0.13227	0.473101
difcoMB	K13010	0.0441065	-0.212199	0.294735	FALSE	FALSE	58	2	0.734769	0.937542
difcoMB	K03332	0.0236145	-0.231704	0.275889	FALSE	FALSE	56	4	0.856064	0.957733
difcoMB	K18300	-0.0127644	-0.265832	0.241949	FALSE	FALSE	57	3	0.921896	0.96249
difcoMB	K05342	-0.0559994	-0.305583	0.200785	FALSE	FALSE	56	4	0.667094	0.905823
difcoMB	K18230	-0.0619642	-0.311	0.195034	FALSE	FALSE	58	2	0.634106	0.892258
difcoMB	K15916	-0.0908037	-0.336963	0.166976	FALSE	FALSE	58	2	0.485505	0.79427
difcoMB	K17829	-0.0722291	-0.320284	0.185095	FALSE	FALSE	58	2	0.57903	0.861762
difcoMB	K21140	-0.0722291	-0.320284	0.185095	FALSE	FALSE	58	2	0.57903	0.861762
difcoMB	K21148	-0.0722291	-0.320284	0.185095	FALSE	FALSE	58	2	0.57903	0.861762
difcoMB	K00613	-0.106887	-0.351281	0.151145	FALSE	FALSE	56	4	0.411639	0.760171
difcoMB	K16435	-0.0764654	-0.324102	0.180978	FALSE	FALSE	58	2	0.556974	0.842293
difcoMB	K13327	-0.0764654	-0.324102	0.180978	FALSE	FALSE	58	2	0.556974	0.842293
difcoMB	K12242	-0.0956917	-0.341327	0.162178	FALSE	FALSE	58	2	0.462326	0.77672
difcoMB	K12240	-0.0956917	-0.341327	0.162178	FALSE	FALSE	58	2	0.462326	0.77672
difcoMB	K07321	0.099066	-0.158859	0.344333	FALSE	FALSE	56	4	0.446693	0.767649
difcoMB	K13063	-0.0619642	-0.311	0.195034	FALSE	FALSE	58	2	0.634106	0.892258
difcoMB	K09694	-0.0619642	-0.311	0.195034	FALSE	FALSE	58	2	0.634106	0.892258
difcoMB	K09695	-0.0619642	-0.311	0.195034	FALSE	FALSE	58	2	0.634106	0.892258
difcoMB	K00096	0.0349821	-0.220909	0.286368	FALSE	FALSE	58	2	0.788158	0.937542
difcoMB	K07256	0.15913	-0.0987909	0.397017	FALSE	FALSE	55	5	0.221593	0.630032
difcoMB	K19343	0.106999	-0.151033	0.351381	FALSE	FALSE	58	2	0.411146	0.760171
difcoMB	K22226	-0.0952029	-0.340891	0.162658	FALSE	FALSE	58	2	0.464616	0.777575
difcoMB	K13642	-0.0952029	-0.340891	0.162658	FALSE	FALSE	58	2	0.464616	0.777575
difcoMB	K00441	-0.0713194	-0.319463	0.185978	FALSE	FALSE	57	3	0.583819	0.863268
difcoMB	K09952	-0.173175	-0.409114	0.0844681	FALSE	FALSE	57	3	0.183457	0.56283
difcoMB	K01337	-0.153046	-0.39175	0.104962	FALSE	FALSE	57	3	0.239768	0.653771
difcoMB	K05521	-0.334941	-0.542712	-0.0885428	TRUE	TRUE	56	4	0.0100899	0.0988244
difcoMB	K21574	-0.227506	-0.455142	0.0280431	FALSE	FALSE	58	2	0.0805493	0.345683
difcoMB	K16698	-0.330368	-0.539075	-0.0834391	TRUE	TRUE	56	4	0.0111613	0.105379
difcoMB	K01801	-0.0745102	-0.322341	0.182879	FALSE	FALSE	58	2	0.567103	0.851955
difcoMB	K00066	0.0118876	-0.242774	0.265017	FALSE	FALSE	54	6	0.927246	0.965009
difcoMB	K19291	-0.189814	-0.423338	0.0673622	FALSE	FALSE	58	2	0.144844	0.494451
difcoMB	K19292	-0.189814	-0.423338	0.0673622	FALSE	FALSE	58	2	0.144844	0.494451
difcoMB	K16081	-0.189814	-0.423338	0.0673622	FALSE	FALSE	58	2	0.144844	0.494451
difcoMB	K19295	-0.097309	-0.342769	0.160588	FALSE	FALSE	57	3	0.454795	0.770249
difcoMB	K19296	-0.189814	-0.423338	0.0673622	FALSE	FALSE	58	2	0.144844	0.494451
difcoMB	K19293	-0.0336427	-0.285136	0.222185	FALSE	FALSE	55	5	0.796087	0.937542
difcoMB	K01795	-0.0336427	-0.285136	0.222185	FALSE	FALSE	55	5	0.796087	0.937542
difcoMB	K21019	-0.234862	-0.461281	0.0202767	FALSE	FALSE	57	3	0.0712302	0.319287
difcoMB	K12979	-0.234862	-0.461281	0.0202767	FALSE	FALSE	57	3	0.0712302	0.319287
difcoMB	K13776	-0.236468	-0.462618	0.0185771	FALSE	FALSE	58	2	0.069318	0.313667
difcoMB	K08762	-0.236468	-0.462618	0.0185771	FALSE	FALSE	58	2	0.069318	0.313667
difcoMB	K00025	-0.236468	-0.462618	0.0185771	FALSE	FALSE	58	2	0.069318	0.313667
difcoMB	K20972	-0.234862	-0.461281	0.0202767	FALSE	FALSE	57	3	0.0712302	0.319287
difcoMB	K00002	-0.257452	-0.480001	-0.0037689	TRUE	TRUE	57	3	0.0479824	0.251932
difcoMB	K18303	-0.234862	-0.461281	0.0202767	FALSE	FALSE	57	3	0.0712302	0.319287
difcoMB	K18302	-0.234862	-0.461281	0.0202767	FALSE	FALSE	57	3	0.0712302	0.319287
difcoMB	K16845	0.150891	-0.107143	0.389882	FALSE	FALSE	56	4	0.246449	0.660375
difcoMB	K16846	0.150891	-0.107143	0.389882	FALSE	FALSE	56	4	0.246449	0.660375
difcoMB	K16874	-0.0236745	-0.275945	0.231647	FALSE	FALSE	58	2	0.855703	0.957733
difcoMB	K16877	-0.149097	-0.388324	0.108957	FALSE	FALSE	56	4	0.252111	0.662577
difcoMB	K16878	-0.149097	-0.388324	0.108957	FALSE	FALSE	56	4	0.252111	0.662577
difcoMB	K16879	-0.149097	-0.388324	0.108957	FALSE	FALSE	56	4	0.252111	0.662577
difcoMB	K16876	-0.149097	-0.388324	0.108957	FALSE	FALSE	56	4	0.252111	0.662577
difcoMB	K16880	-0.149097	-0.388324	0.108957	FALSE	FALSE	56	4	0.252111	0.662577
difcoMB	K07075	-0.172639	-0.408653	0.0850175	FALSE	FALSE	57	3	0.184819	0.564186
difcoMB	K14475	-0.147777	-0.387177	0.110291	FALSE	FALSE	58	2	0.256336	0.664951
difcoMB	K16135	-0.0705454	-0.318764	0.186729	FALSE	FALSE	58	2	0.587908	0.865942
difcoMB	K18029	-0.190308	-0.423759	0.0668517	FALSE	FALSE	57	3	0.1438	0.494451
difcoMB	K22124	-0.177485	-0.412809	0.0800519	FALSE	FALSE	58	2	0.172792	0.551242
difcoMB	K01060	-0.0112914	-0.264462	0.243335	FALSE	FALSE	58	2	0.930885	0.966779
difcoMB	K09011	-0.217567	-0.446811	0.0384885	FALSE	FALSE	58	2	0.0946892	0.384629
difcoMB	K11031	-0.177485	-0.412809	0.0800519	FALSE	FALSE	58	2	0.172792	0.551242
difcoMB	K17213	0.107207	-0.150828	0.351565	FALSE	FALSE	55	5	0.41024	0.760171
difcoMB	K01003	0.0270526	-0.228446	0.279065	FALSE	FALSE	58	2	0.835389	0.95619
difcoMB	K11921	-0.144029	-0.383917	0.114072	FALSE	FALSE	58	2	0.268593	0.685213
difcoMB	K18289	-0.144029	-0.383917	0.114072	FALSE	FALSE	58	2	0.268593	0.685213
difcoMB	K18291	-0.144029	-0.383917	0.114072	FALSE	FALSE	58	2	0.268593	0.685213
difcoMB	K18030	-0.144029	-0.383917	0.114072	FALSE	FALSE	58	2	0.268593	0.685213
difcoMB	K14974	-0.144029	-0.383917	0.114072	FALSE	FALSE	58	2	0.268593	0.685213
difcoMB	K18703	-0.144029	-0.383917	0.114072	FALSE	FALSE	58	2	0.268593	0.685213
difcoMB	K17214	0.0486981	-0.207801	0.298931	FALSE	FALSE	57	3	0.708362	0.929646
difcoMB	K13299	-0.144029	-0.383917	0.114072	FALSE	FALSE	58	2	0.268593	0.685213
difcoMB	K19813	-0.183514	-0.417966	0.0738572	FALSE	FALSE	58	2	0.158659	0.523865
difcoMB	K21252	-0.183514	-0.417966	0.0738572	FALSE	FALSE	58	2	0.158659	0.523865
difcoMB	K18896	-0.183514	-0.417966	0.0738572	FALSE	FALSE	58	2	0.158659	0.523865
difcoMB	K19181	0.113672	-0.144426	0.357288	FALSE	FALSE	57	3	0.382591	0.751697
difcoMB	K17237	0.113672	-0.144426	0.357288	FALSE	FALSE	57	3	0.382591	0.751697
difcoMB	K17238	0.113672	-0.144426	0.357288	FALSE	FALSE	57	3	0.382591	0.751697
difcoMB	K17239	0.113672	-0.144426	0.357288	FALSE	FALSE	57	3	0.382591	0.751697
difcoMB	K17240	0.113672	-0.144426	0.357288	FALSE	FALSE	57	3	0.382591	0.751697
difcoMB	K10619	0.113672	-0.144426	0.357288	FALSE	FALSE	57	3	0.382591	0.751697
difcoMB	K16303	0.113672	-0.144426	0.357288	FALSE	FALSE	57	3	0.382591	0.751697
difcoMB	K10620	0.113672	-0.144426	0.357288	FALSE	FALSE	57	3	0.382591	0.751697
difcoMB	K16304	0.113672	-0.144426	0.357288	FALSE	FALSE	57	3	0.382591	0.751697
difcoMB	K10621	0.113672	-0.144426	0.357288	FALSE	FALSE	57	3	0.382591	0.751697
difcoMB	K06859	0.113672	-0.144426	0.357288	FALSE	FALSE	57	3	0.382591	0.751697
difcoMB	K23470	0.113672	-0.144426	0.357288	FALSE	FALSE	57	3	0.382591	0.751697
HMBcmpt	K03629	0.127452	-0.130707	0.369426	FALSE	FALSE	2	58	0.32759	0.535304
HMBcmpt	K02470	0.170511	-0.0871933	0.406826	FALSE	FALSE	4	56	0.19029	0.373593
HMBcmpt	K01879	0.221707	-0.0341448	0.450286	FALSE	FALSE	14	46	0.0885753	0.247011
HMBcmpt	K01878	0.221707	-0.0341448	0.450286	FALSE	FALSE	14	46	0.0885753	0.247011
HMBcmpt	K01246	0.0478259	-0.208637	0.298134	FALSE	FALSE	5	55	0.713352	0.843806
HMBcmpt	K09894	0.543947	0.336496	0.701045	TRUE	TRUE	42	18	2.93909e-05	0.00308017
HMBcmpt	K03978	0.033573	-0.222251	0.285072	FALSE	FALSE	6	54	0.7965	0.884812
HMBcmpt	K03498	-0.110699	-0.354659	0.147373	FALSE	FALSE	5	55	0.395161	0.598279
HMBcmpt	K07483	0.140638	-0.117487	0.380962	FALSE	FALSE	14	46	0.280026	0.485874
HMBcmpt	K07497	0.097263	-0.160633	0.342728	FALSE	FALSE	3	57	0.455008	0.657179
HMBcmpt	K03499	-0.0795566	-0.326882	0.177968	FALSE	FALSE	3	57	0.541143	0.734989
HMBcmpt	K03500	0.169999	-0.0877167	0.406385	FALSE	FALSE	3	57	0.191625	0.374722
HMBcmpt	K00604	0.0131526	-0.241583	0.266193	FALSE	FALSE	2	58	0.919529	0.955591
HMBcmpt	K04096	0.00730326	-0.247084	0.260749	FALSE	FALSE	1	59	0.955264	0.970504
HMBcmpt	K03747	0.452164	0.223948	0.633371	TRUE	TRUE	40	20	0.000514408	0.0150093
HMBcmpt	K00228	0.0551964	-0.201558	0.304853	FALSE	FALSE	8	52	0.671586	0.834287
HMBcmpt	K07275	0.240529	-0.0142716	0.465997	FALSE	FALSE	24	36	0.0646689	0.201466
HMBcmpt	K06886	-0.258941	-0.481228	-0.00536408	TRUE	TRUE	13	47	0.0467056	0.163485
HMBcmpt	K00014	0.109263	-0.148794	0.353388	FALSE	FALSE	3	57	0.40132	0.604286
HMBcmpt	K01726	0.36892	0.126877	0.569499	TRUE	TRUE	17	43	0.00460082	0.0374353
HMBcmpt	K12976	0.28997	0.0389051	0.506597	TRUE	TRUE	50	10	0.0259273	0.112746
HMBcmpt	K14162	0.0689546	-0.188271	0.317328	FALSE	FALSE	20	40	0.596354	0.78279
HMBcmpt	K14161	0.099917	-0.158021	0.345091	FALSE	FALSE	23	37	0.442798	0.644696
HMBcmpt	K14160	0.0974196	-0.16048	0.342867	FALSE	FALSE	27	33	0.454283	0.656674
HMBcmpt	K05501	0.416763	0.182106	0.606507	TRUE	TRUE	35	25	0.00136847	0.0165225
HMBcmpt	K13038	0.109263	-0.148794	0.353388	FALSE	FALSE	3	57	0.40132	0.604286
HMBcmpt	K03630	0.0463911	-0.210012	0.296824	FALSE	FALSE	7	53	0.721589	0.846039
HMBcmpt	K10563	0.154724	-0.103263	0.393204	FALSE	FALSE	5	55	0.234654	0.428727
HMBcmpt	K11211	0.343837	0.0985082	0.549766	TRUE	TRUE	43	17	0.00826473	0.0573605
HMBcmpt	K00639	0.0881417	-0.169583	0.334582	FALSE	FALSE	13	47	0.498387	0.699023
HMBcmpt	K00060	0.208809	-0.0476461	0.439438	FALSE	FALSE	19	41	0.108737	0.286509
HMBcmpt	K02439	0.417619	0.183108	0.607161	TRUE	TRUE	37	23	0.00133758	0.016262
HMBcmpt	K02441	0.434637	0.203126	0.620125	TRUE	TRUE	34	26	0.000842294	0.0150093
HMBcmpt	K02415	0.309787	0.0606268	0.522606	TRUE	TRUE	18	42	0.0173353	0.0819829
HMBcmpt	K03181	0.396629	0.158681	0.591032	TRUE	TRUE	33	27	0.00231474	0.0229286
HMBcmpt	K03179	0.118806	-0.139327	0.36182	FALSE	FALSE	14	46	0.361471	0.567779
HMBcmpt	K09806	0.194925	-0.0620769	0.427685	FALSE	FALSE	15	45	0.134329	0.315078
HMBcmpt	K03656	0.396629	0.158681	0.591032	TRUE	TRUE	33	27	0.00231474	0.0229286
HMBcmpt	K09124	0.000713257	-0.253262	0.254596	FALSE	FALSE	56	4	0.995629	0.997342
HMBcmpt	K00558	-0.144256	-0.384115	0.113843	FALSE	FALSE	28	32	0.267839	0.474147
HMBcmpt	K07458	0.00973818	-0.244796	0.263017	FALSE	FALSE	46	14	0.940374	0.970374
HMBcmpt	K01993	0.316563	0.0681087	0.528045	TRUE	TRUE	36	24	0.0150337	0.0766097
HMBcmpt	K13926	0.138383	-0.119754	0.378995	FALSE	FALSE	46	14	0.287809	0.495089
HMBcmpt	K01992	0.058853	-0.198036	0.308177	FALSE	FALSE	9	51	0.651227	0.817936
HMBcmpt	K16088	0.324358	0.0767508	0.534282	TRUE	TRUE	41	19	0.0127225	0.0726
HMBcmpt	K00249	-0.121084	-0.363826	0.13706	FALSE	FALSE	10	50	0.352339	0.560321
HMBcmpt	K06918	0.300348	0.0502518	0.515	TRUE	TRUE	26	34	0.0210537	0.0957652
HMBcmpt	K08990	0.300348	0.0502518	0.515	TRUE	TRUE	26	34	0.0210537	0.0957652
HMBcmpt	K03150	0.448803	0.219939	0.630839	TRUE	TRUE	42	18	0.000566178	0.0150093
HMBcmpt	K03149	0.18513	-0.0721927	0.419346	FALSE	FALSE	13	47	0.155023	0.339256
HMBcmpt	K03154	0.167038	-0.0907397	0.403838	FALSE	FALSE	14	46	0.199476	0.381599
HMBcmpt	K14153	0.169259	-0.0884724	0.405749	FALSE	FALSE	46	14	0.193565	0.374965
HMBcmpt	K03147	0.286953	0.0356196	0.504147	TRUE	TRUE	17	43	0.0275152	0.117219
HMBcmpt	K02498	0.173424	-0.0842132	0.409328	FALSE	FALSE	20	40	0.182828	0.364174
HMBcmpt	K02496	0.365569	0.123063	0.566876	TRUE	TRUE	35	25	0.00498524	0.0400655
HMBcmpt	K01719	-0.00664818	-0.260138	0.247699	FALSE	FALSE	6	54	0.959273	0.973014
HMBcmpt	K01749	0.00730326	-0.247084	0.260749	FALSE	FALSE	1	59	0.955264	0.970504
HMBcmpt	K06999	0.000241399	-0.253703	0.254155	FALSE	FALSE	11	49	0.998521	0.998602
HMBcmpt	K00942	0.141055	-0.117067	0.381326	FALSE	FALSE	1	59	0.278602	0.484205
HMBcmpt	K03060	0.154724	-0.103263	0.393204	FALSE	FALSE	5	55	0.234654	0.428727
HMBcmpt	K01139	0.434637	0.203126	0.620125	TRUE	TRUE	34	26	0.000842294	0.0150093
HMBcmpt	K09022	0.322275	0.0744373	0.532617	TRUE	TRUE	17	43	0.0133072	0.0736323
HMBcmpt	K00556	0.319596	0.0714664	0.530474	TRUE	TRUE	33	27	0.0140939	0.0762561
HMBcmpt	K03655	0.0320638	-0.223687	0.283683	FALSE	FALSE	2	58	0.80546	0.890988
HMBcmpt	K15984	0.359324	0.115977	0.561977	TRUE	TRUE	32	28	0.00577972	0.0444724
HMBcmpt	K11187	0.0530046	-0.203666	0.302858	FALSE	FALSE	25	35	0.683908	0.841867
HMBcmpt	K02011	0.0545795	-0.202151	0.304291	FALSE	FALSE	17	43	0.675046	0.836821
HMBcmpt	K21973	0.458341	0.231336	0.638014	TRUE	TRUE	52	8	0.0004306	0.0136904
HMBcmpt	K05596	0.40881	0.172821	0.600411	TRUE	TRUE	32	28	0.00168872	0.0189891
HMBcmpt	K06895	0.418384	0.184003	0.607746	TRUE	TRUE	25	35	0.00131052	0.0160822
HMBcmpt	K11741	0.148458	-0.109603	0.387769	FALSE	FALSE	30	30	0.25415	0.456686
HMBcmpt	K03585	0.271413	0.0187782	0.49147	TRUE	TRUE	30	30	0.0370907	0.142658
HMBcmpt	K18138	0.364839	0.122234	0.566304	TRUE	TRUE	29	31	0.00507265	0.0403788
HMBcmpt	K03406	0.166116	-0.0916803	0.403044	FALSE	FALSE	22	38	0.201969	0.383726
HMBcmpt	K01497	0.364603	0.121966	0.566119	TRUE	TRUE	20	40	0.00510129	0.0403788
HMBcmpt	K00799	0.188164	-0.0690655	0.421933	FALSE	FALSE	14	46	0.14837	0.335257
HMBcmpt	K03654	0.0935222	-0.164309	0.339392	FALSE	FALSE	4	56	0.472537	0.67395
HMBcmpt	K06213	-0.235154	-0.461524	0.0199679	FALSE	FALSE	6	54	0.0708795	0.214086
HMBcmpt	K05786	0.325082	0.0775548	0.53486	TRUE	TRUE	12	48	0.0125248	0.0726
HMBcmpt	K03657	0.141055	-0.117067	0.381326	FALSE	FALSE	1	59	0.278602	0.484205
HMBcmpt	K00640	0.289568	0.0384673	0.506271	TRUE	TRUE	4	56	0.0261341	0.112989
HMBcmpt	K20862	0.384241	0.144401	0.581439	TRUE	TRUE	35	25	0.00316328	0.0288773
HMBcmpt	K03733	0.402049	0.164961	0.595211	TRUE	TRUE	28	32	0.00201377	0.0213607
HMBcmpt	K09921	0.285824	0.0343912	0.503229	TRUE	TRUE	19	41	0.0281308	0.11926
HMBcmpt	K01778	0.141835	-0.116282	0.382006	FALSE	FALSE	3	57	0.275952	0.484094
HMBcmpt	K01586	0.141055	-0.117067	0.381326	FALSE	FALSE	1	59	0.278602	0.484205
HMBcmpt	K19302	0.0585199	-0.198357	0.307874	FALSE	FALSE	17	43	0.653071	0.819543
HMBcmpt	K02553	0.444266	0.21454	0.627415	TRUE	TRUE	28	32	0.000643761	0.0150093
HMBcmpt	K05986	0.266415	0.0133914	0.487373	TRUE	TRUE	52	8	0.04072	0.150581
HMBcmpt	K03186	0.312417	0.0635276	0.524719	TRUE	TRUE	29	31	0.0164076	0.0788045
HMBcmpt	K02558	0.300981	0.0509457	0.515511	TRUE	TRUE	27	33	0.0207843	0.094869
HMBcmpt	K03841	0.30777	0.0584056	0.520984	TRUE	TRUE	28	32	0.0180774	0.0848037
HMBcmpt	K01507	0.223607	-0.032148	0.451878	FALSE	FALSE	21	39	0.0858779	0.241676
HMBcmpt	K09950	0.0941169	-0.163725	0.339922	FALSE	FALSE	37	23	0.469726	0.671403
HMBcmpt	K04046	0.329044	0.0819634	0.53802	TRUE	TRUE	30	30	0.0114899	0.0701311
HMBcmpt	K02529	0.164867	-0.0929535	0.401968	FALSE	FALSE	13	47	0.205381	0.388519
HMBcmpt	K01785	0.268116	0.0152231	0.488768	TRUE	TRUE	23	37	0.0394524	0.147876
HMBcmpt	K00965	0.455761	0.228247	0.636076	TRUE	TRUE	39	21	0.000463925	0.0144343
HMBcmpt	K00849	0.47054	0.246004	0.647146	TRUE	TRUE	38	22	0.000301178	0.0115195
HMBcmpt	K03307	0.0391155	-0.216969	0.290163	FALSE	FALSE	31	29	0.763832	0.870056
HMBcmpt	K01784	0.0663471	-0.190796	0.31497	FALSE	FALSE	4	56	0.610316	0.787907
HMBcmpt	K01190	0.499266	0.280956	0.66845	TRUE	TRUE	43	17	0.000125599	0.00739479
HMBcmpt	K00864	0.157356	-0.100592	0.395483	FALSE	FALSE	6	54	0.226787	0.420066
HMBcmpt	K02444	0.323735	0.0760584	0.533784	TRUE	TRUE	30	30	0.012895	0.0728122
HMBcmpt	K00111	0.170046	-0.0876686	0.406426	FALSE	FALSE	10	50	0.191502	0.374722
HMBcmpt	K10925	0.267341	0.0143884	0.488133	TRUE	TRUE	50	10	0.0400257	0.148854
HMBcmpt	K03569	0.113263	-0.144831	0.356927	FALSE	FALSE	7	53	0.384305	0.591882
HMBcmpt	K03570	0.113263	-0.144831	0.356927	FALSE	FALSE	7	53	0.384305	0.591882
HMBcmpt	K03571	0.217014	-0.0390681	0.446347	FALSE	FALSE	15	45	0.0955312	0.261265
HMBcmpt	K06287	0.141055	-0.117067	0.381326	FALSE	FALSE	1	59	0.278602	0.484205
HMBcmpt	K08301	0.454699	0.226977	0.635278	TRUE	TRUE	35	25	0.000478321	0.0146573
HMBcmpt	K11206	0.0538654	-0.202838	0.303641	FALSE	FALSE	20	40	0.679059	0.839412
HMBcmpt	K03568	0.167877	-0.0898842	0.40456	FALSE	FALSE	16	44	0.197229	0.379034
HMBcmpt	K09889	0.396629	0.158681	0.591032	TRUE	TRUE	33	27	0.00231474	0.0229286
HMBcmpt	K03592	0.187605	-0.0696417	0.421457	FALSE	FALSE	19	41	0.149578	0.336215
HMBcmpt	K07773	0.543947	0.336496	0.701045	TRUE	TRUE	42	18	2.93909e-05	0.00308017
HMBcmpt	K00703	0.441293	0.211009	0.625168	TRUE	TRUE	27	33	0.000699859	0.0150093
HMBcmpt	K00564	0.229253	-0.0262012	0.456602	FALSE	FALSE	14	46	0.0782506	0.228686
HMBcmpt	K03439	0.00730326	-0.247084	0.260749	FALSE	FALSE	1	59	0.955264	0.970504
HMBcmpt	K03575	0.00730326	-0.247084	0.260749	FALSE	FALSE	1	59	0.955264	0.970504
HMBcmpt	K07644	0.398446	0.160785	0.592435	TRUE	TRUE	48	12	0.0022095	0.0228869
HMBcmpt	K07665	0.398446	0.160785	0.592435	TRUE	TRUE	48	12	0.0022095	0.0228869
HMBcmpt	K07798	0.174064	-0.0835586	0.409876	FALSE	FALSE	30	30	0.18122	0.362227
HMBcmpt	K07787	0.195814	-0.0611564	0.42844	FALSE	FALSE	33	27	0.132563	0.312895
HMBcmpt	K07156	0.338417	0.0924311	0.545472	TRUE	TRUE	39	21	0.0093378	0.0622989
HMBcmpt	K17686	-0.181432	-0.416187	0.0759985	FALSE	FALSE	5	55	0.163437	0.339256
HMBcmpt	K15725	0.230789	-0.0245811	0.457884	FALSE	FALSE	43	17	0.076275	0.224526
HMBcmpt	K15726	0.106402	-0.151624	0.350851	FALSE	FALSE	34	26	0.413764	0.617686
HMBcmpt	K07233	0.117189	-0.140934	0.360394	FALSE	FALSE	38	22	0.368042	0.574655
HMBcmpt	K22552	0.00870173	-0.24577	0.262052	FALSE	FALSE	32	28	0.94671	0.970504
HMBcmpt	K03413	0.225617	-0.0300327	0.453561	FALSE	FALSE	22	38	0.0830961	0.237249
HMBcmpt	K03407	0.225617	-0.0300327	0.453561	FALSE	FALSE	22	38	0.0830961	0.237249
HMBcmpt	K03408	0.295652	0.0451089	0.511202	TRUE	TRUE	24	36	0.0231505	0.102891
HMBcmpt	K00575	0.154025	-0.103971	0.392599	FALSE	FALSE	20	40	0.236774	0.431782
HMBcmpt	K03411	-0.0543839	-0.304113	0.202339	FALSE	FALSE	39	21	0.676144	0.837983
HMBcmpt	K03412	0.272342	0.0197806	0.492231	TRUE	TRUE	25	35	0.0364477	0.141891
HMBcmpt	K01560	0.0104494	-0.244128	0.263679	FALSE	FALSE	25	35	0.936028	0.966842
HMBcmpt	K02014	0.178471	-0.0790403	0.413654	FALSE	FALSE	13	47	0.170418	0.346658
HMBcmpt	K01194	0.449593	0.22088	0.631434	TRUE	TRUE	46	14	0.000553592	0.0150093
HMBcmpt	K05499	0.506411	0.28974	0.673707	TRUE	TRUE	42	18	0.00010032	0.00647056
HMBcmpt	K01816	-0.00288565	-0.256627	0.251228	FALSE	FALSE	29	31	0.982316	0.989302
HMBcmpt	K19954	0.371935	0.130313	0.571855	TRUE	TRUE	53	7	0.00427819	0.035605
HMBcmpt	K01834	0.333314	0.0867256	0.541419	TRUE	TRUE	39	21	0.0104601	0.0650961
HMBcmpt	K09705	-0.112455	-0.356212	0.145633	FALSE	FALSE	34	26	0.387706	0.593509
HMBcmpt	K01681	0.0608046	-0.196153	0.309948	FALSE	FALSE	13	47	0.640465	0.808683
HMBcmpt	K02926	0.0131526	-0.241583	0.266193	FALSE	FALSE	2	58	0.919529	0.955591
HMBcmpt	K02965	-0.0328056	-0.284366	0.222981	FALSE	FALSE	1	59	0.801053	0.8878
HMBcmpt	K02982	0.00730326	-0.247084	0.260749	FALSE	FALSE	1	59	0.955264	0.970504
HMBcmpt	K02904	0.0374127	-0.218593	0.2886	FALSE	FALSE	7	53	0.773827	0.875212
HMBcmpt	K02527	0.0368096	-0.219168	0.288046	FALSE	FALSE	9	51	0.777376	0.876631
HMBcmpt	K01284	0.068547	-0.188666	0.316959	FALSE	FALSE	20	40	0.598527	0.784855
HMBcmpt	K01433	0.413362	0.178131	0.603903	TRUE	TRUE	17	43	0.00149787	0.0173271
HMBcmpt	K01975	0.307268	0.0578528	0.520579	TRUE	TRUE	25	35	0.0182665	0.0853674
HMBcmpt	K03579	0.169013	-0.0887239	0.405538	FALSE	FALSE	13	47	0.194214	0.375689
HMBcmpt	K08305	0.225495	-0.0301616	0.453459	FALSE	FALSE	15	45	0.0832635	0.237249
HMBcmpt	K05365	0.423236	0.189694	0.611451	TRUE	TRUE	33	27	0.00115025	0.0151052
HMBcmpt	K09781	0.257589	0.00391558	0.480114	TRUE	TRUE	14	46	0.0478638	0.166427
HMBcmpt	K04752	0.411859	0.176376	0.602751	TRUE	TRUE	37	23	0.00155858	0.0178317
HMBcmpt	K03320	0.0767641	-0.180687	0.32437	FALSE	FALSE	1	59	0.555434	0.746085
HMBcmpt	K00681	0.0576273	-0.199217	0.307063	FALSE	FALSE	9	51	0.658024	0.823905
HMBcmpt	K07223	0.422047	0.188297	0.610544	TRUE	TRUE	35	25	0.00118776	0.0151052
HMBcmpt	K01845	0.163505	-0.0943414	0.400794	FALSE	FALSE	14	46	0.209151	0.393243
HMBcmpt	K18301	0.106017	-0.152004	0.35051	FALSE	FALSE	37	23	0.415454	0.61809
HMBcmpt	K07678	0.389225	0.150135	0.585305	TRUE	TRUE	34	26	0.00279255	0.0262165
HMBcmpt	K02621	0.18617	-0.0711217	0.420233	FALSE	FALSE	14	46	0.152718	0.339256
HMBcmpt	K06447	0.515669	0.301177	0.680492	TRUE	TRUE	36	24	7.46595e-05	0.00610846
HMBcmpt	K00673	0.508442	0.292244	0.675198	TRUE	TRUE	35	25	9.4063e-05	0.00641511
HMBcmpt	K00821	0.290793	0.0398034	0.507266	TRUE	TRUE	11	49	0.0255077	0.111013
HMBcmpt	K01658	0.0127707	-0.241943	0.265838	FALSE	FALSE	8	52	0.921858	0.957111
HMBcmpt	K01783	0.00730326	-0.247084	0.260749	FALSE	FALSE	1	59	0.955264	0.970504
HMBcmpt	K06223	0.431863	0.19985	0.618019	TRUE	TRUE	36	24	0.000909236	0.0150093
HMBcmpt	K03112	0.42785	0.195119	0.614967	TRUE	TRUE	35	25	0.00101485	0.0150093
HMBcmpt	K01735	0.0199141	-0.235204	0.272465	FALSE	FALSE	4	56	0.878427	0.929891
HMBcmpt	K00891	0.0599549	-0.196973	0.309177	FALSE	FALSE	2	58	0.645141	0.813412
HMBcmpt	K02666	0.225602	-0.0300482	0.453549	FALSE	FALSE	38	22	0.0831163	0.237249
HMBcmpt	K02665	0.225602	-0.0300482	0.453549	FALSE	FALSE	38	22	0.0831163	0.237249
HMBcmpt	K02664	0.205897	-0.0506819	0.43698	FALSE	FALSE	36	24	0.113758	0.294785
HMBcmpt	K02663	0.225602	-0.0300482	0.453549	FALSE	FALSE	38	22	0.0831163	0.237249
HMBcmpt	K02662	0.167971	-0.0897879	0.404641	FALSE	FALSE	35	25	0.196978	0.378776
HMBcmpt	K05366	0.0876251	-0.170089	0.33412	FALSE	FALSE	7	53	0.500908	0.700389
HMBcmpt	K00029	0.258195	0.00456474	0.480613	TRUE	TRUE	27	33	0.0473417	0.165178
HMBcmpt	K11209	0.191646	-0.0654688	0.424898	FALSE	FALSE	16	44	0.141004	0.324631
HMBcmpt	K03781	0.0271735	-0.228331	0.279176	FALSE	FALSE	18	42	0.834664	0.90141
HMBcmpt	K14682	0.404749	0.168096	0.59729	TRUE	TRUE	36	24	0.00187764	0.0205354
HMBcmpt	K01755	-0.097054	-0.342541	0.160839	FALSE	FALSE	6	54	0.455978	0.658035
HMBcmpt	K01940	0.105806	-0.152213	0.350323	FALSE	FALSE	2	58	0.416385	0.61809
HMBcmpt	K00611	0.246222	-0.0082208	0.470721	FALSE	FALSE	8	52	0.0585883	0.188577
HMBcmpt	K00930	-0.116586	-0.359862	0.141533	FALSE	FALSE	11	49	0.370511	0.576962
HMBcmpt	K00145	0.155343	-0.102634	0.393741	FALSE	FALSE	2	58	0.232785	0.427098
HMBcmpt	K01734	0.342934	0.0974953	0.549052	TRUE	TRUE	33	27	0.00843532	0.0580067
HMBcmpt	K06006	0.500344	0.282279	0.669244	TRUE	TRUE	35	25	0.000121434	0.00725258
HMBcmpt	K07662	0.489959	0.269568	0.661578	TRUE	TRUE	39	21	0.000167588	0.00844385
HMBcmpt	K07640	0.489959	0.269568	0.661578	TRUE	TRUE	39	21	0.000167588	0.00844385
HMBcmpt	K01048	0.325404	0.0779127	0.535117	TRUE	TRUE	20	40	0.0124377	0.0726
HMBcmpt	K03216	0.305128	0.0554988	0.518856	TRUE	TRUE	18	42	0.0190919	0.088376
HMBcmpt	K13888	0.549005	0.342875	0.704694	TRUE	TRUE	51	9	2.47589e-05	0.00308017
HMBcmpt	K05685	0.47756	0.254493	0.652378	TRUE	TRUE	50	10	0.000244254	0.0106658
HMBcmpt	K00057	0.141055	-0.117067	0.381326	FALSE	FALSE	1	59	0.278602	0.484205
HMBcmpt	K03071	0.225495	-0.0301616	0.453459	FALSE	FALSE	15	45	0.0832635	0.237249
HMBcmpt	K03676	0.014159	-0.240635	0.267128	FALSE	FALSE	22	38	0.913395	0.951529
HMBcmpt	K22719	0.434637	0.203126	0.620125	TRUE	TRUE	34	26	0.000842294	0.0150093
HMBcmpt	K09798	0.305398	0.0557957	0.519073	TRUE	TRUE	33	27	0.018986	0.0880413
HMBcmpt	K01126	0.239886	-0.0149539	0.465462	FALSE	FALSE	6	54	0.0653874	0.2031
HMBcmpt	K01613	0.179773	-0.0777035	0.414768	FALSE	FALSE	9	51	0.167322	0.342258
HMBcmpt	K06949	0.235593	-0.0195024	0.46189	FALSE	FALSE	10	50	0.0703535	0.214086
HMBcmpt	K13288	0.402991	0.166054	0.595937	TRUE	TRUE	27	33	0.00196527	0.0210143
HMBcmpt	K09897	0.543947	0.336496	0.701045	TRUE	TRUE	42	18	2.93909e-05	0.00308017
HMBcmpt	K01652	0.2108	-0.0455686	0.441117	FALSE	FALSE	3	57	0.105408	0.280516
HMBcmpt	K01653	0.164948	-0.0928713	0.402038	FALSE	FALSE	4	56	0.20516	0.38824
HMBcmpt	K03116	0.141055	-0.117067	0.381326	FALSE	FALSE	1	59	0.278602	0.484205
HMBcmpt	K03117	0.319651	0.0715275	0.530519	TRUE	TRUE	11	49	0.0140773	0.0762561
HMBcmpt	K03732	0.321668	0.0737642	0.532132	TRUE	TRUE	34	26	0.0134819	0.0741766
HMBcmpt	K03313	0.329585	0.0825659	0.538451	TRUE	TRUE	25	35	0.0113547	0.0696702
HMBcmpt	K01589	0.141055	-0.117067	0.381326	FALSE	FALSE	1	59	0.278602	0.484205
HMBcmpt	K09796	-0.00022804	-0.254142	0.253716	FALSE	FALSE	15	45	0.998602	0.998602
HMBcmpt	K04047	0.269668	0.0168954	0.490041	TRUE	TRUE	17	43	0.0383255	0.145737
HMBcmpt	K21430	0.0846182	-0.173029	0.331426	FALSE	FALSE	17	43	0.515715	0.710583
HMBcmpt	K01303	0.31429	0.0655964	0.526223	TRUE	TRUE	45	15	0.0157737	0.0766735
HMBcmpt	K05838	0.348736	0.104018	0.553638	TRUE	TRUE	14	46	0.00739097	0.0523361
HMBcmpt	K09937	0.130854	-0.127305	0.372409	FALSE	FALSE	25	35	0.314844	0.5202
HMBcmpt	K06991	-0.0463388	-0.296776	0.210062	FALSE	FALSE	38	22	0.721889	0.846052
HMBcmpt	K01207	0.024098	-0.231246	0.276336	FALSE	FALSE	5	55	0.85315	0.914547
HMBcmpt	K07106	0.280075	0.0281472	0.498547	TRUE	TRUE	28	32	0.0314531	0.12856
HMBcmpt	K01775	0.105806	-0.152213	0.350323	FALSE	FALSE	2	58	0.416385	0.61809
HMBcmpt	K06193	0.248006	-0.00632115	0.472198	FALSE	FALSE	14	46	0.0567838	0.186437
HMBcmpt	K03829	0.229561	-0.0258762	0.456859	FALSE	FALSE	24	36	0.0778508	0.227899
HMBcmpt	K07486	-0.118712	-0.361737	0.13942	FALSE	FALSE	16	44	0.361852	0.568206
HMBcmpt	K09803	0.0603795	-0.196563	0.309562	FALSE	FALSE	49	11	0.642802	0.811439
HMBcmpt	K07484	0.197319	-0.059596	0.429717	FALSE	FALSE	27	33	0.129611	0.308569
HMBcmpt	K00632	0.265646	0.0125646	0.486742	TRUE	TRUE	22	38	0.0413038	0.150824
HMBcmpt	K01825	0.473494	0.249572	0.649349	TRUE	TRUE	35	25	0.000275856	0.0110342
HMBcmpt	K08309	0.254117	0.000200434	0.47725	FALSE	TRUE	15	45	0.0509492	0.174607
HMBcmpt	K02523	0.0162564	-0.238658	0.269075	FALSE	FALSE	8	52	0.900628	0.943858
HMBcmpt	K02888	-0.281714	-0.499884	-0.0299255	TRUE	TRUE	1	59	0.0304731	0.125568
HMBcmpt	K03979	0.00730326	-0.247084	0.260749	FALSE	FALSE	1	59	0.955264	0.970504
HMBcmpt	K00287	0.0743292	-0.183055	0.322177	FALSE	FALSE	9	51	0.568045	0.757108
HMBcmpt	K03087	0.524267	0.311854	0.686769	TRUE	TRUE	37	23	5.64993e-05	0.0052173
HMBcmpt	K06194	0.261636	0.00825518	0.483446	TRUE	TRUE	16	44	0.0444668	0.159049
HMBcmpt	K00573	0.0162564	-0.238658	0.269075	FALSE	FALSE	8	52	0.900628	0.943858
HMBcmpt	K06176	0.396629	0.158681	0.591032	TRUE	TRUE	33	27	0.00231474	0.0229286
HMBcmpt	K01770	0.389452	0.150397	0.585481	TRUE	TRUE	32	28	0.00277664	0.0262165
HMBcmpt	K00991	0.328827	0.081721	0.537846	TRUE	TRUE	31	29	0.0115447	0.0701311
HMBcmpt	K05589	0.423025	0.189446	0.611291	TRUE	TRUE	32	28	0.00115681	0.0151052
HMBcmpt	K13821	0.232004	-0.0232973	0.458899	FALSE	FALSE	14	46	0.0747396	0.22189
HMBcmpt	K07184	0.423236	0.189694	0.611451	TRUE	TRUE	33	27	0.00115025	0.0151052
HMBcmpt	K18446	0.508034	0.291741	0.674898	TRUE	TRUE	37	23	9.52883e-05	0.00641511
HMBcmpt	K03573	0.543947	0.336496	0.701045	TRUE	TRUE	42	18	2.93909e-05	0.00308017
HMBcmpt	K08311	0.188164	-0.0690655	0.421933	FALSE	FALSE	14	46	0.14837	0.335257
HMBcmpt	K08484	0.194925	-0.0620769	0.427685	FALSE	FALSE	15	45	0.134329	0.315078
HMBcmpt	K00560	0.0743292	-0.183055	0.322177	FALSE	FALSE	9	51	0.568045	0.757108
HMBcmpt	K03410	0.259936	0.00643122	0.482047	TRUE	TRUE	46	14	0.0458681	0.161416
HMBcmpt	K08218	0.400432	0.163085	0.593966	TRUE	TRUE	30	30	0.00209956	0.0220918
HMBcmpt	K06177	0.269541	0.0167591	0.489937	TRUE	TRUE	17	43	0.0384163	0.145765
HMBcmpt	K03580	0.428901	0.196357	0.615767	TRUE	TRUE	33	27	0.000986141	0.0150093
HMBcmpt	K10227	0.0122647	-0.242419	0.265367	FALSE	FALSE	42	18	0.924944	0.959175
HMBcmpt	K07175	0.222122	-0.033708	0.450634	FALSE	FALSE	32	28	0.0879793	0.246004
HMBcmpt	K02302	0.284974	0.0334669	0.502538	TRUE	TRUE	26	34	0.028602	0.120188
HMBcmpt	K05592	0.0954527	-0.162413	0.341114	FALSE	FALSE	6	54	0.463445	0.665527
HMBcmpt	K08714	-0.0777309	-0.32524	0.179746	FALSE	FALSE	29	31	0.550466	0.74231
HMBcmpt	K12340	0.171357	-0.0863289	0.407552	FALSE	FALSE	15	45	0.188102	0.370546
HMBcmpt	K01515	0.480881	0.25852	0.654847	TRUE	TRUE	34	26	0.000220998	0.010248
HMBcmpt	K09920	0.434637	0.203126	0.620125	TRUE	TRUE	34	26	0.000842294	0.0150093
HMBcmpt	K03651	0.347291	0.102392	0.552497	TRUE	TRUE	21	39	0.00763962	0.0537337
HMBcmpt	K07000	0.377605	0.136792	0.576278	TRUE	TRUE	36	24	0.0037264	0.0321686
HMBcmpt	K02622	0.221707	-0.0341448	0.450286	FALSE	FALSE	14	46	0.0885753	0.247011
HMBcmpt	K19810	0.383532	0.143587	0.580888	TRUE	TRUE	36	24	0.00321948	0.0292884
HMBcmpt	K04568	0.341246	0.0956014	0.547715	TRUE	TRUE	33	27	0.00876301	0.0599039
HMBcmpt	K11391	0.480499	0.258056	0.654563	TRUE	TRUE	36	24	0.000223564	0.0102761
HMBcmpt	K05527	0.223013	-0.0327716	0.451381	FALSE	FALSE	18	42	0.0867128	0.243241
HMBcmpt	K09962	0.175804	-0.0817754	0.411369	FALSE	FALSE	43	17	0.176894	0.355962
HMBcmpt	K03321	0.0156419	-0.239238	0.268505	FALSE	FALSE	1	59	0.904366	0.946449
HMBcmpt	K00362	0.282944	0.0312611	0.500886	TRUE	TRUE	20	40	0.029755	0.123743
HMBcmpt	K00363	0.23512	-0.020003	0.461496	FALSE	FALSE	22	38	0.0709193	0.214086
HMBcmpt	K02303	0.0235877	-0.231729	0.275865	FALSE	FALSE	21	39	0.856226	0.91683
HMBcmpt	K15576	0.167182	-0.0905931	0.403962	FALSE	FALSE	30	30	0.19909	0.381437
HMBcmpt	K15577	0.194734	-0.0622746	0.427523	FALSE	FALSE	29	31	0.134711	0.315203
HMBcmpt	K15578	0.20341	-0.0532702	0.434877	FALSE	FALSE	31	29	0.118188	0.296979
HMBcmpt	K07023	0.255899	0.0021063	0.47872	TRUE	TRUE	39	21	0.0493455	0.170224
HMBcmpt	K03673	0.378811	0.138173	0.577217	TRUE	TRUE	16	44	0.00361775	0.0315284
HMBcmpt	K16092	0.417656	0.183151	0.607189	TRUE	TRUE	24	36	0.00133627	0.016262
HMBcmpt	K18622	0.210344	-0.0460448	0.440732	FALSE	FALSE	40	20	0.106163	0.281232
HMBcmpt	K03296	-0.0737351	-0.321642	0.183632	FALSE	FALSE	41	19	0.571142	0.759783
HMBcmpt	K03086	0.202737	-0.0539706	0.434308	FALSE	FALSE	6	54	0.119411	0.296979
HMBcmpt	K09117	-0.281164	-0.499435	-0.0293285	TRUE	TRUE	8	52	0.0307991	0.126305
HMBcmpt	K02970	-0.0288938	-0.280763	0.226699	FALSE	FALSE	5	55	0.824362	0.898467
HMBcmpt	K01409	-0.0395371	-0.290549	0.216566	FALSE	FALSE	2	58	0.761364	0.868671
HMBcmpt	K08591	0.169113	-0.0886216	0.405624	FALSE	FALSE	15	45	0.19395	0.375571
HMBcmpt	K01633	0.154166	-0.103828	0.392721	FALSE	FALSE	6	54	0.236347	0.431368
HMBcmpt	K00950	0.187073	-0.0701905	0.421003	FALSE	FALSE	4	56	0.150737	0.337939
HMBcmpt	K06153	0.141055	-0.117067	0.381326	FALSE	FALSE	1	59	0.278602	0.484205
HMBcmpt	K05782	0.351871	0.107551	0.556111	TRUE	TRUE	34	26	0.00687642	0.0505883
HMBcmpt	K23779	0.231583	-0.023742	0.458547	FALSE	FALSE	29	31	0.0752684	0.222326
HMBcmpt	K03554	0.396629	0.158681	0.591032	TRUE	TRUE	33	27	0.00231474	0.0229286
HMBcmpt	K07657	0.231732	-0.0235848	0.458672	FALSE	FALSE	17	43	0.075081	0.222008
HMBcmpt	K07636	0.299397	0.0492093	0.514232	TRUE	TRUE	18	42	0.0214644	0.0973797
HMBcmpt	K02040	0.202737	-0.0539706	0.434308	FALSE	FALSE	6	54	0.119411	0.296979
HMBcmpt	K00472	0.142886	-0.115224	0.382921	FALSE	FALSE	54	6	0.272412	0.479007
HMBcmpt	K03561	0.103119	-0.154865	0.347938	FALSE	FALSE	9	51	0.428318	0.628746
HMBcmpt	K03559	0.0994122	-0.158519	0.344641	FALSE	FALSE	8	52	0.445106	0.647052
HMBcmpt	K03832	0.154839	-0.103145	0.393304	FALSE	FALSE	13	47	0.234305	0.428727
HMBcmpt	K07814	0.244604	-0.00994228	0.469379	FALSE	FALSE	37	23	0.060266	0.191623
HMBcmpt	K01682	0.325185	0.0776698	0.534942	TRUE	TRUE	27	33	0.0124968	0.0726
HMBcmpt	K07017	-0.029024	-0.280883	0.226575	FALSE	FALSE	41	19	0.823584	0.898467
HMBcmpt	K09005	-0.220475	-0.449253	0.0354384	FALSE	FALSE	24	36	0.0903605	0.251188
HMBcmpt	K00928	0.245711	-0.00876494	0.470297	FALSE	FALSE	7	53	0.0591142	0.189108
HMBcmpt	K01525	0.396629	0.158681	0.591032	TRUE	TRUE	33	27	0.00231474	0.0229286
HMBcmpt	K06195	0.234763	-0.0203813	0.461199	FALSE	FALSE	27	33	0.0713493	0.214745
HMBcmpt	K02528	0.0320638	-0.223687	0.283683	FALSE	FALSE	2	58	0.80546	0.890988
HMBcmpt	K00097	0.154254	-0.103738	0.392798	FALSE	FALSE	12	48	0.236076	0.431024
HMBcmpt	K03771	0.0997503	-0.158186	0.344942	FALSE	FALSE	13	47	0.443559	0.645446
HMBcmpt	K04744	0.00219749	-0.251872	0.255984	FALSE	FALSE	7	53	0.986533	0.991262
HMBcmpt	K05801	0.136131	-0.122016	0.377027	FALSE	FALSE	13	47	0.295727	0.50015
HMBcmpt	K04763	-0.00602005	-0.259552	0.248289	FALSE	FALSE	10	50	0.963118	0.976159
HMBcmpt	K03981	0.444222	0.214487	0.627382	TRUE	TRUE	33	27	0.000644568	0.0150093
HMBcmpt	K07462	-0.0288938	-0.280763	0.226699	FALSE	FALSE	5	55	0.824362	0.898467
HMBcmpt	K03584	0.0376559	-0.218361	0.288823	FALSE	FALSE	1	59	0.772397	0.87446
HMBcmpt	K03474	0.0551964	-0.201558	0.304853	FALSE	FALSE	8	52	0.671586	0.834287
HMBcmpt	K00997	0.196474	-0.0604718	0.429	FALSE	FALSE	16	44	0.131261	0.311536
HMBcmpt	K03215	0.052704	-0.203955	0.302584	FALSE	FALSE	14	46	0.685605	0.841867
HMBcmpt	K04765	0.198772	-0.0580894	0.430949	FALSE	FALSE	17	43	0.126812	0.304338
HMBcmpt	K00021	0.339242	0.0933545	0.546126	TRUE	TRUE	47	13	0.00916692	0.0615041
HMBcmpt	K07243	0.278042	0.025945	0.49689	TRUE	TRUE	45	15	0.0327052	0.131929
HMBcmpt	K02996	-0.0302206	-0.281986	0.225439	FALSE	FALSE	1	59	0.816438	0.898467
HMBcmpt	K00411	-0.00890711	-0.262243	0.245577	FALSE	FALSE	20	40	0.945454	0.970504
HMBcmpt	K00412	-0.00890711	-0.262243	0.245577	FALSE	FALSE	20	40	0.945454	0.970504
HMBcmpt	K00413	-0.0217055	-0.274124	0.233511	FALSE	FALSE	23	37	0.867588	0.922329
HMBcmpt	K03599	0.396629	0.158681	0.591032	TRUE	TRUE	33	27	0.00231474	0.0229286
HMBcmpt	K03600	0.396629	0.158681	0.591032	TRUE	TRUE	33	27	0.00231474	0.0229286
HMBcmpt	K08485	0.543947	0.336496	0.701045	TRUE	TRUE	42	18	2.93909e-05	0.00308017
HMBcmpt	K06958	0.349033	0.104352	0.553872	TRUE	TRUE	11	49	0.00734091	0.0521932
HMBcmpt	K02806	0.17816	-0.0793591	0.413388	FALSE	FALSE	16	44	0.171163	0.3475
HMBcmpt	K05808	0.245711	-0.00876494	0.470297	FALSE	FALSE	7	53	0.0591142	0.189108
HMBcmpt	K03092	0.188601	-0.0686137	0.422306	FALSE	FALSE	12	48	0.147428	0.334716
HMBcmpt	K06861	0.00219749	-0.251872	0.255984	FALSE	FALSE	7	53	0.986533	0.991262
HMBcmpt	K09774	0.103119	-0.154865	0.347938	FALSE	FALSE	9	51	0.428318	0.628746
HMBcmpt	K11719	0.231702	-0.0236162	0.458647	FALSE	FALSE	16	44	0.0751185	0.222008
HMBcmpt	K03270	0.176818	-0.0807358	0.412238	FALSE	FALSE	29	31	0.17441	0.352463
HMBcmpt	K06041	0.0390945	-0.216989	0.290143	FALSE	FALSE	10	50	0.763955	0.870056
HMBcmpt	K07301	-0.0129702	-0.266023	0.241755	FALSE	FALSE	6	54	0.920641	0.956226
HMBcmpt	K02065	0.183694	-0.0736718	0.41812	FALSE	FALSE	7	53	0.158251	0.339256
HMBcmpt	K02066	0.183694	-0.0736718	0.41812	FALSE	FALSE	7	53	0.158251	0.339256
HMBcmpt	K02067	0.200017	-0.0567964	0.432005	FALSE	FALSE	10	50	0.124449	0.300375
HMBcmpt	K07323	0.215699	-0.0404456	0.445241	FALSE	FALSE	18	42	0.0975571	0.26542
HMBcmpt	K07122	0.559922	0.35671	0.712542	TRUE	TRUE	39	21	1.70151e-05	0.00308017
HMBcmpt	K00790	0.141055	-0.117067	0.381326	FALSE	FALSE	1	59	0.278602	0.484205
HMBcmpt	K04772	0.44278	0.212774	0.626292	TRUE	TRUE	39	21	0.00067126	0.0150093
HMBcmpt	K09908	0.433869	0.202219	0.619542	TRUE	TRUE	35	25	0.000860346	0.0150093
HMBcmpt	K06916	0.194925	-0.0620769	0.427685	FALSE	FALSE	15	45	0.134329	0.315078
HMBcmpt	K18189	-0.106153	-0.350631	0.151869	FALSE	FALSE	8	52	0.414855	0.61809
HMBcmpt	K12257	-0.0727886	-0.320789	0.184552	FALSE	FALSE	39	21	0.576094	0.765204
HMBcmpt	K11105	0.247411	-0.00695468	0.471706	FALSE	FALSE	34	26	0.0573802	0.187452
HMBcmpt	K03298	0.409665	0.173817	0.601067	TRUE	TRUE	45	15	0.00165128	0.0186884
HMBcmpt	K01999	0.19992	-0.0568976	0.431922	FALSE	FALSE	23	37	0.124633	0.30068
HMBcmpt	K00615	0.00730326	-0.247084	0.260749	FALSE	FALSE	1	59	0.955264	0.970504
HMBcmpt	K03472	0.521296	0.308158	0.684603	TRUE	TRUE	37	23	6.22408e-05	0.00562314
HMBcmpt	K01623	0.00510729	-0.249145	0.258701	FALSE	FALSE	31	29	0.968707	0.979469
HMBcmpt	K03760	0.546537	0.33976	0.702914	TRUE	TRUE	38	22	2.69248e-05	0.00308017
HMBcmpt	K00937	0.156643	-0.101316	0.394866	FALSE	FALSE	9	51	0.228899	0.422703
HMBcmpt	K03567	0.345839	0.100758	0.551349	TRUE	TRUE	34	26	0.00789708	0.0553218
HMBcmpt	K02037	0.155063	-0.102919	0.393498	FALSE	FALSE	7	53	0.23363	0.4282
HMBcmpt	K02038	0.203346	-0.0533368	0.434823	FALSE	FALSE	7	53	0.118304	0.296979
HMBcmpt	K02036	0.202737	-0.0539706	0.434308	FALSE	FALSE	6	54	0.119411	0.296979
HMBcmpt	K02039	0.246222	-0.0082208	0.470721	FALSE	FALSE	8	52	0.0585883	0.188577
HMBcmpt	K03306	0.0527105	-0.203948	0.30259	FALSE	FALSE	20	40	0.685568	0.841867
HMBcmpt	K14055	0.333801	0.0872685	0.541805	TRUE	TRUE	33	27	0.0103482	0.06463
HMBcmpt	K04761	0.179627	-0.0778537	0.414643	FALSE	FALSE	4	56	0.167667	0.342258
HMBcmpt	K11068	0.21718	-0.0388937	0.446487	FALSE	FALSE	14	46	0.0952771	0.260842
HMBcmpt	K23775	0.287422	0.0361298	0.504528	TRUE	TRUE	24	36	0.0272631	0.11624
HMBcmpt	K04063	0.289918	0.0388492	0.506556	TRUE	TRUE	13	47	0.0259536	0.112767
HMBcmpt	K01254	0.308953	0.0597083	0.521935	TRUE	TRUE	53	7	0.0176388	0.0830433
HMBcmpt	K03547	0.463075	0.237016	0.641564	TRUE	TRUE	15	45	0.000375188	0.0124325
HMBcmpt	K03546	0.391699	0.152987	0.587221	TRUE	TRUE	32	28	0.00262369	0.0250204
HMBcmpt	K07862	0.48431	0.262686	0.657392	TRUE	TRUE	43	17	0.000199182	0.00948829
HMBcmpt	K01479	0.212569	-0.0437201	0.442607	FALSE	FALSE	39	21	0.102517	0.274701
HMBcmpt	K01468	0.0722758	-0.18505	0.320326	FALSE	FALSE	17	43	0.578785	0.767611
HMBcmpt	K05836	0.276523	0.0243	0.495649	TRUE	TRUE	30	30	0.0336691	0.134882
HMBcmpt	K01712	0.044598	-0.211729	0.295184	FALSE	FALSE	18	42	0.731927	0.850021
HMBcmpt	K01745	0.044598	-0.211729	0.295184	FALSE	FALSE	18	42	0.731927	0.850021
HMBcmpt	K05805	0.431172	0.199034	0.617493	TRUE	TRUE	31	29	0.000926669	0.0150093
HMBcmpt	K18676	0.235888	-0.0191908	0.462136	FALSE	FALSE	37	23	0.0700034	0.213514
HMBcmpt	K01443	0.357631	0.11406	0.560647	TRUE	TRUE	21	39	0.00601397	0.0458041
HMBcmpt	K06158	0.033573	-0.222251	0.285072	FALSE	FALSE	6	54	0.7965	0.884812
HMBcmpt	K01728	0.306626	0.0571458	0.520062	TRUE	TRUE	53	7	0.018511	0.0862967
HMBcmpt	K10125	-0.134584	-0.375675	0.123568	FALSE	FALSE	33	27	0.301248	0.507041
HMBcmpt	K10126	0.0127137	-0.241997	0.265785	FALSE	FALSE	44	16	0.922206	0.957282
HMBcmpt	K14445	0.110205	-0.147862	0.354221	FALSE	FALSE	29	31	0.397275	0.600093
HMBcmpt	K00428	-0.049419	-0.299589	0.207109	FALSE	FALSE	17	43	0.704246	0.841867
HMBcmpt	K02428	-0.0862563	-0.332894	0.171428	FALSE	FALSE	1	59	0.507621	0.703981
HMBcmpt	K05590	0.497038	0.278224	0.666807	TRUE	TRUE	41	19	0.000134637	0.00766848
HMBcmpt	K00974	0.450181	0.221582	0.631878	TRUE	TRUE	36	24	0.000544385	0.0150093
HMBcmpt	K02450	0.379561	0.139032	0.577801	TRUE	TRUE	43	17	0.00355162	0.0311212
HMBcmpt	K02451	0.456451	0.229073	0.636595	TRUE	TRUE	42	18	0.000454777	0.0142697
HMBcmpt	K01704	0.196317	-0.0606351	0.428867	FALSE	FALSE	4	56	0.13157	0.311536
HMBcmpt	K01703	-0.00792109	-0.261325	0.246504	FALSE	FALSE	5	55	0.951484	0.970504
HMBcmpt	K00052	0.196317	-0.0606351	0.428867	FALSE	FALSE	4	56	0.13157	0.311536
HMBcmpt	K01649	0.196317	-0.0606351	0.428867	FALSE	FALSE	4	56	0.13157	0.311536
HMBcmpt	K01689	0.00730326	-0.247084	0.260749	FALSE	FALSE	1	59	0.955264	0.970504
HMBcmpt	K03555	-0.0288938	-0.280763	0.226699	FALSE	FALSE	5	55	0.824362	0.898467
HMBcmpt	K03743	0.281404	0.0295896	0.499631	TRUE	TRUE	20	40	0.0306561	0.12609
HMBcmpt	K09697	0.224547	-0.0311591	0.452665	FALSE	FALSE	47	13	0.0845678	0.239016
HMBcmpt	K09696	0.224547	-0.0311591	0.452665	FALSE	FALSE	47	13	0.0845678	0.239016
HMBcmpt	K07274	0.350634	0.106157	0.555136	TRUE	TRUE	27	33	0.00707544	0.0514935
HMBcmpt	K04061	0.169929	-0.0877879	0.406326	FALSE	FALSE	43	17	0.191807	0.374722
HMBcmpt	K02193	0.137623	-0.120517	0.378331	FALSE	FALSE	19	41	0.290463	0.495279
HMBcmpt	K02194	0.0957213	-0.162149	0.341353	FALSE	FALSE	15	45	0.462188	0.664139
HMBcmpt	K02195	0.0957213	-0.162149	0.341353	FALSE	FALSE	15	45	0.462188	0.664139
HMBcmpt	K02196	0.156996	-0.100958	0.395171	FALSE	FALSE	18	42	0.227853	0.421295
HMBcmpt	K02197	0.0957213	-0.162149	0.341353	FALSE	FALSE	15	45	0.462188	0.664139
HMBcmpt	K02198	0.069724	-0.187525	0.318023	FALSE	FALSE	16	44	0.592263	0.778589
HMBcmpt	K02199	0.134564	-0.123588	0.375657	FALSE	FALSE	16	44	0.301322	0.507041
HMBcmpt	K02200	0.134564	-0.123588	0.375657	FALSE	FALSE	16	44	0.301322	0.507041
HMBcmpt	K04754	0.215699	-0.0404456	0.445241	FALSE	FALSE	18	42	0.0975571	0.26542
HMBcmpt	K03305	0.343472	0.0980985	0.549477	TRUE	TRUE	25	35	0.00833335	0.0576839
HMBcmpt	K10107	0.249559	-0.00466552	0.473484	FALSE	FALSE	35	25	0.0552505	0.183352
HMBcmpt	K09689	0.249559	-0.00466552	0.473484	FALSE	FALSE	35	25	0.0552505	0.183352
HMBcmpt	K09688	0.370867	0.129095	0.571021	TRUE	TRUE	41	19	0.00439003	0.0361127
HMBcmpt	K01991	0.103119	-0.154865	0.347938	FALSE	FALSE	9	51	0.428318	0.628746
HMBcmpt	K02851	0.61094	0.422566	0.748717	TRUE	TRUE	34	26	2.69595e-06	0.00237991
HMBcmpt	K12990	0.463858	0.237957	0.64215	TRUE	TRUE	48	12	0.0003667	0.0124325
HMBcmpt	K00963	0.314823	0.0661847	0.52665	TRUE	TRUE	11	49	0.0155975	0.0766097
HMBcmpt	K02237	0.39915	0.1616	0.592977	TRUE	TRUE	27	33	0.00216995	0.0226957
HMBcmpt	K00030	0.169259	-0.0884724	0.405749	FALSE	FALSE	46	14	0.193565	0.374965
HMBcmpt	K06966	0.440841	0.210473	0.624826	TRUE	TRUE	35	25	0.00070876	0.0150093
HMBcmpt	K13590	0.173203	-0.0844399	0.409138	FALSE	FALSE	37	23	0.183387	0.364964
HMBcmpt	K06879	0.434637	0.203126	0.620125	TRUE	TRUE	34	26	0.000842294	0.0150093
HMBcmpt	K15723	0.593243	0.399495	0.736261	TRUE	TRUE	43	17	5.19415e-06	0.00237991
HMBcmpt	K00975	0.513348	0.298303	0.678793	TRUE	TRUE	27	33	8.04358e-05	0.00610846
HMBcmpt	K13993	-0.0925389	-0.338514	0.165274	FALSE	FALSE	42	18	0.477205	0.678025
HMBcmpt	K06175	0.443613	0.213764	0.626922	TRUE	TRUE	35	25	0.000655713	0.0150093
HMBcmpt	K06205	0.604273	0.413845	0.744035	TRUE	TRUE	38	22	3.45874e-06	0.00237991
HMBcmpt	K00674	0.197673	-0.0592289	0.430018	FALSE	FALSE	5	55	0.128924	0.307774
HMBcmpt	K00990	0.219919	-0.036022	0.448786	FALSE	FALSE	11	49	0.0911757	0.252905
HMBcmpt	K02967	0.00730326	-0.247084	0.260749	FALSE	FALSE	1	59	0.955264	0.970504
HMBcmpt	K02357	0.00730326	-0.247084	0.260749	FALSE	FALSE	1	59	0.955264	0.970504
HMBcmpt	K00806	0.0963324	-0.161549	0.341898	FALSE	FALSE	3	57	0.459335	0.661788
HMBcmpt	K00099	0.237024	-0.0179879	0.463081	FALSE	FALSE	9	51	0.0686654	0.209922
HMBcmpt	K11749	0.105806	-0.152213	0.350323	FALSE	FALSE	2	58	0.416385	0.61809
HMBcmpt	K07277	0.0164404	-0.238484	0.269246	FALSE	FALSE	9	51	0.89951	0.943677
HMBcmpt	K06142	0.155555	-0.10242	0.393924	FALSE	FALSE	11	49	0.232149	0.427098
HMBcmpt	K02372	-0.00641511	-0.259921	0.247918	FALSE	FALSE	7	53	0.9607	0.974084
HMBcmpt	K00677	-0.0269887	-0.279006	0.228506	FALSE	FALSE	9	51	0.835772	0.901863
HMBcmpt	K00748	-0.0269887	-0.279006	0.228506	FALSE	FALSE	9	51	0.835772	0.901863
HMBcmpt	K03470	0.105806	-0.152213	0.350323	FALSE	FALSE	2	58	0.416385	0.61809
HMBcmpt	K02337	0.0386334	-0.217429	0.28972	FALSE	FALSE	3	57	0.766659	0.871559
HMBcmpt	K01962	0.0394634	-0.216637	0.290482	FALSE	FALSE	8	52	0.761795	0.868728
HMBcmpt	K04075	0.00730326	-0.247084	0.260749	FALSE	FALSE	1	59	0.955264	0.970504
HMBcmpt	K03455	0.125068	-0.133088	0.367332	FALSE	FALSE	7	53	0.336719	0.54575
HMBcmpt	K18691	0.385858	0.146259	0.582694	TRUE	TRUE	32	28	0.00303837	0.0279317
HMBcmpt	K01952	0.26573	0.0126544	0.486811	TRUE	TRUE	26	34	0.0412401	0.150696
HMBcmpt	K09860	0.349085	0.104411	0.553914	TRUE	TRUE	42	18	0.00733204	0.0521932
HMBcmpt	K02399	0.483996	0.262304	0.65716	TRUE	TRUE	30	30	0.000201089	0.00949285
HMBcmpt	K02398	0.434894	0.20343	0.62032	TRUE	TRUE	28	32	0.000836323	0.0150093
HMBcmpt	K02386	0.285044	0.0335427	0.502595	TRUE	TRUE	19	41	0.0285631	0.120188
HMBcmpt	K03415	0.410443	0.174724	0.601665	TRUE	TRUE	36	24	0.00161783	0.0183494
HMBcmpt	K02387	0.274966	0.0226162	0.494377	TRUE	TRUE	17	43	0.0346817	0.137246
HMBcmpt	K02388	0.274966	0.0226162	0.494377	TRUE	TRUE	17	43	0.0346817	0.137246
HMBcmpt	K02389	0.197023	-0.0599035	0.429466	FALSE	FALSE	14	46	0.130188	0.309663
HMBcmpt	K02390	0.247462	-0.00690049	0.471748	FALSE	FALSE	17	43	0.057329	0.187452
HMBcmpt	K02391	0.394056	0.155708	0.589044	TRUE	TRUE	23	37	0.00247154	0.0238506
HMBcmpt	K02392	0.276988	0.024803	0.496029	TRUE	TRUE	18	42	0.0333717	0.133896
HMBcmpt	K02393	0.291504	0.0405786	0.507842	TRUE	TRUE	20	40	0.0251503	0.10964
HMBcmpt	K02394	0.285044	0.0335427	0.502595	TRUE	TRUE	19	41	0.0285631	0.120188
HMBcmpt	K02395	0.322945	0.0751808	0.533153	TRUE	TRUE	25	35	0.0131167	0.0733346
HMBcmpt	K02396	0.274966	0.0226162	0.494377	TRUE	TRUE	17	43	0.0346817	0.137246
HMBcmpt	K02397	0.422923	0.189325	0.611212	TRUE	TRUE	29	31	0.00116003	0.0151052
HMBcmpt	K02406	0.309787	0.0606268	0.522606	TRUE	TRUE	18	42	0.0173353	0.0819829
HMBcmpt	K06603	0.198826	-0.0580327	0.430996	FALSE	FALSE	35	25	0.126708	0.304338
HMBcmpt	K02407	0.422923	0.189325	0.611212	TRUE	TRUE	29	31	0.00116003	0.0151052
HMBcmpt	K02422	0.434894	0.20343	0.62032	TRUE	TRUE	28	32	0.000836323	0.0150093
HMBcmpt	K01654	0.168701	-0.0890427	0.405269	FALSE	FALSE	49	11	0.195039	0.376845
HMBcmpt	K02377	0.235047	-0.0200811	0.461435	FALSE	FALSE	32	28	0.0710078	0.214086
HMBcmpt	K01711	0.162634	-0.0952274	0.400043	FALSE	FALSE	30	30	0.211585	0.397386
HMBcmpt	K15894	0.180005	-0.0774645	0.414967	FALSE	FALSE	43	17	0.166773	0.342258
HMBcmpt	K15899	0.228503	-0.026992	0.455975	FALSE	FALSE	49	11	0.0792306	0.231292
HMBcmpt	K00980	0.179668	-0.0778107	0.414679	FALSE	FALSE	52	8	0.167568	0.342258
HMBcmpt	K10941	0.350168	0.105631	0.554768	TRUE	TRUE	41	19	0.00715185	0.0516194
HMBcmpt	K10942	0.307235	0.0578164	0.520553	TRUE	TRUE	40	20	0.018279	0.0853674
HMBcmpt	K10943	0.307235	0.0578164	0.520553	TRUE	TRUE	40	20	0.018279	0.0853674
HMBcmpt	K02408	0.274966	0.0226162	0.494377	TRUE	TRUE	17	43	0.0346817	0.137246
HMBcmpt	K02409	0.274966	0.0226162	0.494377	TRUE	TRUE	17	43	0.0346817	0.137246
HMBcmpt	K02410	0.197023	-0.0599035	0.429466	FALSE	FALSE	14	46	0.130188	0.309663
HMBcmpt	K02411	0.429894	0.197528	0.616522	TRUE	TRUE	32	28	0.000959709	0.0150093
HMBcmpt	K02412	0.363814	0.12107	0.5655	TRUE	TRUE	29	31	0.00519788	0.0408962
HMBcmpt	K02413	0.364967	0.12238	0.566405	TRUE	TRUE	29	31	0.00505719	0.0403788
HMBcmpt	K02414	0.362955	0.120094	0.564827	TRUE	TRUE	28	32	0.00530493	0.0414893
HMBcmpt	K02416	0.270109	0.0173713	0.490402	TRUE	TRUE	16	44	0.03801	0.144889
HMBcmpt	K02417	0.350721	0.106255	0.555205	TRUE	TRUE	20	40	0.00706126	0.0514617
HMBcmpt	K02418	0.338704	0.0927519	0.545699	TRUE	TRUE	27	33	0.00927811	0.0620911
HMBcmpt	K02419	0.274966	0.0226162	0.494377	TRUE	TRUE	17	43	0.0346817	0.137246
HMBcmpt	K02420	0.309392	0.060192	0.522288	TRUE	TRUE	19	41	0.0174784	0.0824429
HMBcmpt	K02421	0.309787	0.0606268	0.522606	TRUE	TRUE	18	42	0.0173353	0.0819829
HMBcmpt	K02401	0.274966	0.0226162	0.494377	TRUE	TRUE	17	43	0.0346817	0.137246
HMBcmpt	K21470	0.1828	-0.074592	0.417356	FALSE	FALSE	20	40	0.160286	0.339256
HMBcmpt	K02400	0.274966	0.0226162	0.494377	TRUE	TRUE	17	43	0.0346817	0.137246
HMBcmpt	K02404	0.19311	-0.0639552	0.426143	FALSE	FALSE	35	25	0.137993	0.319665
HMBcmpt	K04562	0.270096	0.0173568	0.490391	TRUE	TRUE	37	23	0.0380196	0.144889
HMBcmpt	K02405	0.434894	0.20343	0.62032	TRUE	TRUE	28	32	0.000836323	0.0150093
HMBcmpt	K03414	0.42785	0.195119	0.614967	TRUE	TRUE	35	25	0.00101485	0.0150093
HMBcmpt	K03496	-0.32392	-0.533932	-0.076264	TRUE	TRUE	3	57	0.0128435	0.0726
HMBcmpt	K00651	0.232609	-0.0226589	0.459403	FALSE	FALSE	25	35	0.0739858	0.220141
HMBcmpt	K00548	0.00245896	-0.251627	0.256228	FALSE	FALSE	9	51	0.984931	0.991173
HMBcmpt	K09913	0.429236	0.196751	0.616021	TRUE	TRUE	35	25	0.000977164	0.0150093
HMBcmpt	K03576	0.301388	0.0513919	0.515839	TRUE	TRUE	21	39	0.0206127	0.0943322
HMBcmpt	K01673	0.0584087	-0.198464	0.307773	FALSE	FALSE	2	58	0.653687	0.819543
HMBcmpt	K02167	0.425315	0.192137	0.613036	TRUE	TRUE	28	32	0.0010873	0.0151052
HMBcmpt	K07386	0.0731402	-0.18421	0.321106	FALSE	FALSE	34	26	0.574252	0.763532
HMBcmpt	K09919	-0.08114	-0.328305	0.176424	FALSE	FALSE	22	38	0.533121	0.726624
HMBcmpt	K03565	0.303999	0.0542587	0.517946	TRUE	TRUE	19	41	0.0195401	0.0902911
HMBcmpt	K01872	0.00730326	-0.247084	0.260749	FALSE	FALSE	1	59	0.955264	0.970504
HMBcmpt	K03563	0.331686	0.0849077	0.540123	TRUE	TRUE	29	31	0.0108428	0.0673178
HMBcmpt	K01573	0.206464	-0.0500915	0.437458	FALSE	FALSE	40	20	0.112767	0.293395
HMBcmpt	K01571	0.206464	-0.0500915	0.437458	FALSE	FALSE	40	20	0.112767	0.293395
HMBcmpt	K20509	0.229489	-0.0259525	0.456799	FALSE	FALSE	39	21	0.0779446	0.228046
HMBcmpt	K19230	0.543947	0.336496	0.701045	TRUE	TRUE	42	18	2.93909e-05	0.00308017
HMBcmpt	K19229	0.543947	0.336496	0.701045	TRUE	TRUE	42	18	2.93909e-05	0.00308017
HMBcmpt	K19228	0.543947	0.336496	0.701045	TRUE	TRUE	42	18	2.93909e-05	0.00308017
HMBcmpt	K19227	0.543947	0.336496	0.701045	TRUE	TRUE	42	18	2.93909e-05	0.00308017
HMBcmpt	K19226	0.543947	0.336496	0.701045	TRUE	TRUE	42	18	2.93909e-05	0.00308017
HMBcmpt	K03974	0.463207	0.237175	0.641663	TRUE	TRUE	38	22	0.000373741	0.0124325
HMBcmpt	K03969	0.3661	0.123668	0.567292	TRUE	TRUE	28	32	0.00492237	0.0396209
HMBcmpt	K03970	0.430644	0.198411	0.617092	TRUE	TRUE	38	22	0.000940198	0.0150093
HMBcmpt	K03973	0.352544	0.108311	0.556642	TRUE	TRUE	27	33	0.0067702	0.0503203
HMBcmpt	K00500	0.157162	-0.10079	0.395315	FALSE	FALSE	31	29	0.227362	0.420981
HMBcmpt	K03721	0.557162	0.353204	0.710561	TRUE	TRUE	41	19	1.87192e-05	0.00308017
HMBcmpt	K16171	0.139286	-0.118846	0.379783	FALSE	FALSE	39	21	0.284674	0.491369
HMBcmpt	K01800	0.223743	-0.032004	0.451993	FALSE	FALSE	29	31	0.0856861	0.241265
HMBcmpt	K05800	0.270905	0.0182299	0.491054	TRUE	TRUE	21	39	0.0374466	0.143188
HMBcmpt	K00263	0.0872123	-0.170493	0.33375	FALSE	FALSE	24	36	0.502928	0.701901
HMBcmpt	K00453	-0.0145813	-0.26752	0.240237	FALSE	FALSE	31	29	0.910822	0.949226
HMBcmpt	K06957	0.597339	0.404812	0.739152	TRUE	TRUE	42	18	4.46987e-06	0.00237991
HMBcmpt	K03811	0.275418	0.0231048	0.494746	TRUE	TRUE	29	31	0.0343851	0.137017
HMBcmpt	K03789	0.149689	-0.108359	0.388838	FALSE	FALSE	8	52	0.250234	0.451258
HMBcmpt	K19577	0.459135	0.232288	0.63861	TRUE	TRUE	43	17	0.000420799	0.013611
HMBcmpt	K06222	0.358445	0.114982	0.561286	TRUE	TRUE	46	14	0.00590034	0.0450697
HMBcmpt	K06075	0.423481	0.189982	0.611639	TRUE	TRUE	31	29	0.00114265	0.0151052
HMBcmpt	K02837	0.187929	-0.0693077	0.421733	FALSE	FALSE	4	56	0.148877	0.335593
HMBcmpt	K01887	0.00730326	-0.247084	0.260749	FALSE	FALSE	1	59	0.955264	0.970504
HMBcmpt	K02836	0.0414917	-0.2147	0.292341	FALSE	FALSE	1	59	0.749951	0.861432
HMBcmpt	K04567	0.2531	-0.000886301	0.47641	FALSE	TRUE	19	41	0.0518838	0.176769
HMBcmpt	K00077	0.265767	0.0126949	0.486841	TRUE	TRUE	19	41	0.0412113	0.150696
HMBcmpt	K07263	-0.211717	-0.44189	0.0446106	FALSE	FALSE	9	51	0.103901	0.277453
HMBcmpt	K01919	0.211526	-0.0448099	0.441729	FALSE	FALSE	12	48	0.104213	0.278043
HMBcmpt	K07320	0.396629	0.158681	0.591032	TRUE	TRUE	33	27	0.00231474	0.0229286
HMBcmpt	K01736	0.00730326	-0.247084	0.260749	FALSE	FALSE	1	59	0.955264	0.970504
HMBcmpt	K05820	0.382978	0.14295	0.580458	TRUE	TRUE	35	25	0.00326409	0.0294894
HMBcmpt	K06415	0.402916	0.165967	0.595879	TRUE	TRUE	33	27	0.00196909	0.0210143
HMBcmpt	K09786	0.402916	0.165967	0.595879	TRUE	TRUE	33	27	0.00196909	0.0210143
HMBcmpt	K07180	0.402916	0.165967	0.595879	TRUE	TRUE	33	27	0.00196909	0.0210143
HMBcmpt	K04564	0.155343	-0.102634	0.393741	FALSE	FALSE	2	58	0.232785	0.427098
HMBcmpt	K07390	0.188164	-0.0690655	0.421933	FALSE	FALSE	14	46	0.14837	0.335257
HMBcmpt	K07165	0.162233	-0.0956364	0.399696	FALSE	FALSE	34	26	0.212716	0.39908
HMBcmpt	K02192	0.302109	0.0521827	0.516421	TRUE	TRUE	36	24	0.0203116	0.0932804
HMBcmpt	K03386	0.16848	-0.0892681	0.405079	FALSE	FALSE	16	44	0.195624	0.37728
HMBcmpt	K03683	0.434637	0.203126	0.620125	TRUE	TRUE	34	26	0.000842294	0.0150093
HMBcmpt	K21218	0.345754	0.100663	0.551282	TRUE	TRUE	42	18	0.00791235	0.0553547
HMBcmpt	K01759	0.225495	-0.0301616	0.453459	FALSE	FALSE	15	45	0.0832635	0.237249
HMBcmpt	K03704	0.115476	-0.142635	0.358882	FALSE	FALSE	4	56	0.375084	0.582871
HMBcmpt	K01302	0.113717	-0.144382	0.357328	FALSE	FALSE	40	20	0.382405	0.590457
HMBcmpt	K10773	0.00730326	-0.247084	0.260749	FALSE	FALSE	1	59	0.955264	0.970504
HMBcmpt	K03613	0.424232	0.190863	0.612211	TRUE	TRUE	34	26	0.00111969	0.0151052
HMBcmpt	K03612	0.424232	0.190863	0.612211	TRUE	TRUE	34	26	0.00111969	0.0151052
HMBcmpt	K03614	0.424232	0.190863	0.612211	TRUE	TRUE	34	26	0.00111969	0.0151052
HMBcmpt	K03615	0.407218	0.170968	0.599188	TRUE	TRUE	36	24	0.00176059	0.0196706
HMBcmpt	K03616	0.303352	0.0535479	0.517424	TRUE	TRUE	33	27	0.0198012	0.0913367
HMBcmpt	K03617	0.322638	0.0748403	0.532908	TRUE	TRUE	35	25	0.0132036	0.0733346
HMBcmpt	K03327	0.0599549	-0.196973	0.309177	FALSE	FALSE	2	58	0.645141	0.813412
HMBcmpt	K03702	0.00730326	-0.247084	0.260749	FALSE	FALSE	1	59	0.955264	0.970504
HMBcmpt	K21699	0.323968	0.0763174	0.53397	TRUE	TRUE	41	19	0.0128302	0.0726
HMBcmpt	K06920	0.283484	0.0318468	0.501325	TRUE	TRUE	19	41	0.0294449	0.122648
HMBcmpt	K10026	0.16557	-0.0922371	0.402574	FALSE	FALSE	12	48	0.203456	0.385852
HMBcmpt	K01953	0.356043	0.112263	0.559397	TRUE	TRUE	20	40	0.00624148	0.0472621
HMBcmpt	K00956	0.343954	0.0986398	0.549858	TRUE	TRUE	28	32	0.0082428	0.0572841
HMBcmpt	K01082	0.281838	0.0300604	0.499985	TRUE	TRUE	9	51	0.0303999	0.125568
HMBcmpt	K00860	0.356479	0.112756	0.55974	TRUE	TRUE	32	28	0.00617832	0.0468515
HMBcmpt	K00957	0.328737	0.081621	0.537775	TRUE	TRUE	23	37	0.0115674	0.0701311
HMBcmpt	K11928	0.423511	0.190017	0.611661	TRUE	TRUE	30	30	0.00114173	0.0151052
HMBcmpt	K07114	-0.139158	-0.379671	0.118975	FALSE	FALSE	8	52	0.285117	0.491937
HMBcmpt	K03924	-0.00139798	-0.255237	0.252621	FALSE	FALSE	4	56	0.991432	0.99504
HMBcmpt	K00626	0.201194	-0.0555742	0.433002	FALSE	FALSE	2	58	0.122249	0.296979
HMBcmpt	K01782	0.393391	0.15494	0.58853	TRUE	TRUE	16	44	0.00251363	0.0241235
HMBcmpt	K08296	0.106733	-0.151297	0.351145	FALSE	FALSE	6	54	0.412313	0.616236
HMBcmpt	K03699	0.141055	-0.117067	0.381326	FALSE	FALSE	1	59	0.278602	0.484205
HMBcmpt	K06147	0.117729	-0.140397	0.36087	FALSE	FALSE	14	46	0.36584	0.573609
HMBcmpt	K07396	0.225088	-0.0305894	0.453119	FALSE	FALSE	44	16	0.0838208	0.238225
HMBcmpt	K02860	0.141055	-0.117067	0.381326	FALSE	FALSE	1	59	0.278602	0.484205
HMBcmpt	K07517	0.402349	0.165309	0.595443	TRUE	TRUE	52	8	0.0019982	0.0212419
HMBcmpt	K01626	0.204487	-0.0521496	0.435788	FALSE	FALSE	8	52	0.116253	0.295471
HMBcmpt	K14187	0.469624	0.244899	0.646462	TRUE	TRUE	40	20	0.000309462	0.0115644
HMBcmpt	K14170	0.396629	0.158681	0.591032	TRUE	TRUE	33	27	0.00231474	0.0229286
HMBcmpt	K03113	0.37191	0.130285	0.571836	TRUE	TRUE	29	31	0.00428076	0.035605
HMBcmpt	K20978	0.351826	0.107501	0.556076	TRUE	TRUE	47	13	0.00688348	0.0505883
HMBcmpt	K20977	0.351826	0.107501	0.556076	TRUE	TRUE	47	13	0.00688348	0.0505883
HMBcmpt	K07711	0.491644	0.271625	0.662824	TRUE	TRUE	45	15	0.000159119	0.00825526
HMBcmpt	K07715	0.491644	0.271625	0.662824	TRUE	TRUE	45	15	0.000159119	0.00825526
HMBcmpt	K01876	0.00730326	-0.247084	0.260749	FALSE	FALSE	1	59	0.955264	0.970504
HMBcmpt	K08310	0.514903	0.300229	0.679932	TRUE	TRUE	44	16	7.65195e-05	0.00610846
HMBcmpt	K01159	0.0484178	-0.208069	0.298675	FALSE	FALSE	2	58	0.709964	0.841867
HMBcmpt	K03550	0.00730326	-0.247084	0.260749	FALSE	FALSE	1	59	0.955264	0.970504
HMBcmpt	K03551	0.00730326	-0.247084	0.260749	FALSE	FALSE	1	59	0.955264	0.970504
HMBcmpt	K03562	0.188318	-0.0689063	0.422064	FALSE	FALSE	15	45	0.148038	0.335257
HMBcmpt	K03560	-0.141724	-0.381909	0.116393	FALSE	FALSE	24	36	0.276328	0.484205
HMBcmpt	K03646	0.434637	0.203126	0.620125	TRUE	TRUE	34	26	0.000842294	0.0150093
HMBcmpt	K03641	0.152013	-0.106008	0.390855	FALSE	FALSE	12	48	0.242955	0.440514
HMBcmpt	K03640	0.188164	-0.0690655	0.421933	FALSE	FALSE	14	46	0.14837	0.335257
HMBcmpt	K07485	-0.0347754	-0.286177	0.221106	FALSE	FALSE	38	22	0.789381	0.882442
HMBcmpt	K03517	0.284448	0.0328949	0.50211	TRUE	TRUE	11	49	0.0288971	0.12104
HMBcmpt	K07221	0.0894964	-0.168256	0.335794	FALSE	FALSE	45	15	0.491808	0.692762
HMBcmpt	K06996	0.110455	-0.147615	0.354443	FALSE	FALSE	22	38	0.396204	0.599043
HMBcmpt	K00133	0.00730326	-0.247084	0.260749	FALSE	FALSE	1	59	0.955264	0.970504
HMBcmpt	K12262	0.156533	-0.101428	0.394771	FALSE	FALSE	19	41	0.229227	0.42294
HMBcmpt	K07043	-0.048001	-0.298294	0.208469	FALSE	FALSE	14	46	0.712349	0.84336
HMBcmpt	K19736	0.352041	0.107744	0.556246	TRUE	TRUE	43	17	0.00684939	0.0505504
HMBcmpt	K16090	0.341383	0.0957548	0.547823	TRUE	TRUE	46	14	0.00873604	0.059839
HMBcmpt	K00657	0.267257	0.0142985	0.488064	TRUE	TRUE	32	28	0.0400879	0.148873
HMBcmpt	K09857	0.338576	0.0926086	0.545598	TRUE	TRUE	28	32	0.00930472	0.0621897
HMBcmpt	K06192	0.36544	0.122917	0.566775	TRUE	TRUE	27	33	0.00500056	0.040127
HMBcmpt	K03808	0.192894	-0.0641787	0.425959	FALSE	FALSE	23	37	0.138434	0.320263
HMBcmpt	K01893	0.250553	-0.0036058	0.474305	FALSE	TRUE	29	31	0.0542879	0.181075
HMBcmpt	K00833	0.226009	-0.0296203	0.453889	FALSE	FALSE	21	39	0.0825627	0.237249
HMBcmpt	K01012	0.146103	-0.111981	0.385722	FALSE	FALSE	16	44	0.261763	0.465435
HMBcmpt	K00652	0.369624	0.127678	0.570049	TRUE	TRUE	30	30	0.00452363	0.0368644
HMBcmpt	K02169	0.396629	0.158681	0.591032	TRUE	TRUE	33	27	0.00231474	0.0229286
HMBcmpt	K01935	0.233703	-0.0215026	0.460315	FALSE	FALSE	22	38	0.0726371	0.217745
HMBcmpt	K05995	0.169009	-0.0887284	0.405534	FALSE	FALSE	40	20	0.194225	0.375689
HMBcmpt	K01104	0.0424467	-0.213787	0.293215	FALSE	FALSE	8	52	0.744395	0.856716
HMBcmpt	K02015	0.139925	-0.118204	0.38034	FALSE	FALSE	3	57	0.282471	0.488807
HMBcmpt	K06074	0.597688	0.405266	0.739398	TRUE	TRUE	47	13	4.41281e-06	0.00237991
HMBcmpt	K09954	0.238825	-0.0160792	0.46458	FALSE	FALSE	29	31	0.0665872	0.205125
HMBcmpt	K03639	0.176999	-0.0805504	0.412393	FALSE	FALSE	8	52	0.17397	0.351835
HMBcmpt	K01885	0.0221269	-0.233112	0.274514	FALSE	FALSE	3	57	0.865041	0.922042
HMBcmpt	K06938	0.250734	-0.00341209	0.474455	FALSE	TRUE	18	42	0.0541135	0.180952
HMBcmpt	K05541	0.494905	0.275612	0.665233	TRUE	TRUE	37	23	0.000143861	0.00781993
HMBcmpt	K10804	0.225734	-0.0299092	0.45366	FALSE	FALSE	13	47	0.0829361	0.237249
HMBcmpt	K02003	0.215517	-0.0406355	0.445089	FALSE	FALSE	5	55	0.0978391	0.266049
HMBcmpt	K02004	0.0638009	-0.193259	0.312665	FALSE	FALSE	8	52	0.624088	0.795288
HMBcmpt	K07071	0.316142	0.0676432	0.527708	TRUE	TRUE	20	40	0.0151684	0.0766097
HMBcmpt	K07589	0.445877	0.216455	0.628632	TRUE	TRUE	43	17	0.000615153	0.0150093
HMBcmpt	K11744	0.317288	0.0689111	0.528627	TRUE	TRUE	43	17	0.0148041	0.0766097
HMBcmpt	K07637	0.41132	0.175747	0.602338	TRUE	TRUE	30	30	0.00158088	0.0180475
HMBcmpt	K07660	0.410644	0.174959	0.601819	TRUE	TRUE	41	19	0.00160928	0.018292
HMBcmpt	K09780	0.241208	-0.0135515	0.46656	FALSE	FALSE	10	50	0.0639179	0.199839
HMBcmpt	K01695	0.00730326	-0.247084	0.260749	FALSE	FALSE	1	59	0.955264	0.970504
HMBcmpt	K01696	0.00730326	-0.247084	0.260749	FALSE	FALSE	1	59	0.955264	0.970504
HMBcmpt	K13498	0.565355	0.363628	0.716433	TRUE	TRUE	41	19	1.40823e-05	0.00308017
HMBcmpt	K00766	-0.270966	-0.491104	-0.018296	TRUE	TRUE	4	56	0.0374036	0.143188
HMBcmpt	K01657	0.187929	-0.0693077	0.421733	FALSE	FALSE	4	56	0.148877	0.335593
HMBcmpt	K07053	0.419711	0.185558	0.60876	TRUE	TRUE	30	30	0.00126475	0.0156586
HMBcmpt	K05896	-0.0919289	-0.337969	0.165872	FALSE	FALSE	15	45	0.480114	0.681419
HMBcmpt	K06024	-0.0919289	-0.337969	0.165872	FALSE	FALSE	15	45	0.480114	0.681419
HMBcmpt	K06178	-0.0407265	-0.29164	0.215431	FALSE	FALSE	2	58	0.754413	0.863504
HMBcmpt	K00661	0.26238	0.00905427	0.484058	TRUE	TRUE	29	31	0.0438648	0.15754
HMBcmpt	K00569	0.242689	-0.0119788	0.46779	FALSE	FALSE	40	20	0.0623039	0.195844
HMBcmpt	K06186	0.36997	0.128072	0.57032	TRUE	TRUE	31	29	0.00448608	0.0367873
HMBcmpt	K03631	0.105806	-0.152213	0.350323	FALSE	FALSE	2	58	0.416385	0.61809
HMBcmpt	K00858	0.00730326	-0.247084	0.260749	FALSE	FALSE	1	59	0.955264	0.970504
HMBcmpt	K00019	-0.0317069	-0.283355	0.224026	FALSE	FALSE	26	34	0.807583	0.892408
HMBcmpt	K00641	0.092003	-0.1658	0.338035	FALSE	FALSE	32	28	0.47976	0.681285
HMBcmpt	K04043	0.00730326	-0.247084	0.260749	FALSE	FALSE	1	59	0.955264	0.970504
HMBcmpt	K03686	0.0990428	-0.158882	0.344313	FALSE	FALSE	4	56	0.446799	0.648719
HMBcmpt	K01908	0.0844158	-0.173227	0.331245	FALSE	FALSE	25	35	0.51672	0.711705
HMBcmpt	K00215	0.0131526	-0.241583	0.266193	FALSE	FALSE	2	58	0.919529	0.955591
HMBcmpt	K01956	0.109263	-0.148794	0.353388	FALSE	FALSE	3	57	0.40132	0.604286
HMBcmpt	K01955	0.246222	-0.0082208	0.470721	FALSE	FALSE	8	52	0.0585883	0.188577
HMBcmpt	K04080	0.140177	-0.11795	0.38056	FALSE	FALSE	24	36	0.281604	0.487965
HMBcmpt	K00925	0.249161	-0.00508977	0.473154	FALSE	FALSE	15	45	0.0556399	0.184411
HMBcmpt	K13788	0.458301	0.231289	0.637985	TRUE	TRUE	31	29	0.00043109	0.0136904
HMBcmpt	K03820	0.0997234	-0.158212	0.344918	FALSE	FALSE	5	55	0.443682	0.645446
HMBcmpt	K06189	0.25131	-0.00279786	0.474931	FALSE	TRUE	19	41	0.0535638	0.180049
HMBcmpt	K07042	-0.202664	-0.434246	0.0540469	FALSE	FALSE	1	59	0.119544	0.296979
HMBcmpt	K06217	0.0376559	-0.218361	0.288823	FALSE	FALSE	1	59	0.772397	0.87446
HMBcmpt	K06168	0.022073	-0.233163	0.274464	FALSE	FALSE	2	58	0.865367	0.922042
HMBcmpt	K03184	0.591631	0.397405	0.735121	TRUE	TRUE	41	19	5.50913e-06	0.00237991
HMBcmpt	K07167	0.0361298	-0.219816	0.287422	FALSE	FALSE	25	35	0.781382	0.878244
HMBcmpt	K03310	-0.0621261	-0.311147	0.194877	FALSE	FALSE	8	52	0.63322	0.802436
HMBcmpt	K06942	0.011139	-0.243479	0.264321	FALSE	FALSE	1	59	0.931816	0.96306
HMBcmpt	K12957	0.407	0.170714	0.599021	TRUE	TRUE	49	11	0.00177063	0.0197358
HMBcmpt	K00948	-0.0439378	-0.29458	0.212361	FALSE	FALSE	2	58	0.735745	0.852112
HMBcmpt	K00919	0.232357	-0.0229251	0.459193	FALSE	FALSE	10	50	0.0742993	0.220708
HMBcmpt	K02494	0.434637	0.203126	0.620125	TRUE	TRUE	34	26	0.000842294	0.0150093
HMBcmpt	K02492	0.246401	-0.00803013	0.470869	FALSE	FALSE	18	42	0.058405	0.18845
HMBcmpt	K02493	0.105806	-0.152213	0.350323	FALSE	FALSE	2	58	0.416385	0.61809
HMBcmpt	K01627	0.0390945	-0.216989	0.290143	FALSE	FALSE	10	50	0.763955	0.870056
HMBcmpt	K03566	0.253297	-0.000675887	0.476573	FALSE	TRUE	18	42	0.0517017	0.176493
HMBcmpt	K07020	0.247212	-0.00716754	0.47154	FALSE	FALSE	36	24	0.0575818	0.187993
HMBcmpt	K06968	0.415938	0.181141	0.605875	TRUE	TRUE	34	26	0.00139889	0.0167739
HMBcmpt	K01725	0.291189	0.0402345	0.507586	TRUE	TRUE	48	12	0.0253084	0.110238
HMBcmpt	K22452	0.131244	-0.126915	0.372751	FALSE	FALSE	39	21	0.313405	0.519039
HMBcmpt	K03645	0.543947	0.336496	0.701045	TRUE	TRUE	42	18	2.93909e-05	0.00308017
HMBcmpt	K01835	0.260983	0.00755455	0.482909	TRUE	TRUE	24	36	0.0450006	0.160519
HMBcmpt	K00688	0.588444	0.39328	0.732866	TRUE	TRUE	28	32	6.18619e-06	0.00237991
HMBcmpt	K05526	0.537104	0.327896	0.696096	TRUE	TRUE	37	23	3.69806e-05	0.00372651
HMBcmpt	K07260	0.235369	-0.0197395	0.461704	FALSE	FALSE	35	25	0.070621	0.214086
HMBcmpt	K01439	0.335045	0.088659	0.542795	TRUE	TRUE	11	49	0.0100667	0.0638817
HMBcmpt	K09707	0.164976	-0.0928421	0.402062	FALSE	FALSE	49	11	0.205081	0.388231
HMBcmpt	K00457	-0.0652633	-0.313989	0.191845	FALSE	FALSE	19	41	0.616162	0.791653
HMBcmpt	K00451	-0.0448663	-0.29543	0.211472	FALSE	FALSE	24	36	0.730376	0.848597
HMBcmpt	K11748	0.453987	0.226125	0.634742	TRUE	TRUE	43	17	0.000488222	0.0148266
HMBcmpt	K01487	0.217365	-0.0387002	0.446642	FALSE	FALSE	28	32	0.0949961	0.260731
HMBcmpt	K07127	0.314135	0.0654243	0.526098	TRUE	TRUE	30	30	0.0158255	0.0768543
HMBcmpt	K16840	0.498223	0.279677	0.667681	TRUE	TRUE	52	8	0.000129755	0.00755464
HMBcmpt	K07402	0.163624	-0.0942199	0.400896	FALSE	FALSE	19	41	0.208819	0.392894
HMBcmpt	K13482	0.103251	-0.154735	0.348054	FALSE	FALSE	37	23	0.427729	0.628746
HMBcmpt	K13481	0.0926308	-0.165184	0.338596	FALSE	FALSE	36	24	0.476768	0.677587
HMBcmpt	K09017	0.226598	-0.0289996	0.454382	FALSE	FALSE	33	27	0.0817653	0.236713
HMBcmpt	K06901	0.58763	0.392228	0.73229	TRUE	TRUE	25	35	6.37138e-06	0.00237991
HMBcmpt	K21053	0.2817	0.0299103	0.499872	TRUE	TRUE	47	13	0.0304814	0.125568
HMBcmpt	K20976	0.180003	-0.0774671	0.414965	FALSE	FALSE	49	11	0.166779	0.342258
HMBcmpt	K16345	0.616694	0.43012	0.752746	TRUE	TRUE	46	14	2.16993e-06	0.00237991
HMBcmpt	K19572	0.351422	0.107045	0.555757	TRUE	TRUE	56	4	0.00694812	0.0507785
HMBcmpt	K02083	0.398821	0.161219	0.592723	TRUE	TRUE	43	17	0.00218837	0.0228428
HMBcmpt	K00839	0.414257	0.179175	0.604588	TRUE	TRUE	50	10	0.00146279	0.0173025
HMBcmpt	K07052	0.0662014	-0.190937	0.314838	FALSE	FALSE	10	50	0.611101	0.787907
HMBcmpt	K03793	0.164316	-0.0935153	0.401493	FALSE	FALSE	48	12	0.206901	0.389986
HMBcmpt	K15523	0.470913	0.246454	0.647424	TRUE	TRUE	39	21	0.000297866	0.0114766
HMBcmpt	K16011	0.250241	-0.00393844	0.474048	FALSE	TRUE	27	33	0.0545885	0.18173
HMBcmpt	K03606	0.302022	0.052087	0.516351	TRUE	TRUE	34	26	0.0203478	0.0933649
HMBcmpt	K20920	0.398359	0.160684	0.592367	TRUE	TRUE	50	10	0.00221444	0.0228869
HMBcmpt	K20988	0.398359	0.160684	0.592367	TRUE	TRUE	50	10	0.00221444	0.0228869
HMBcmpt	K16554	0.277307	0.0251482	0.496289	TRUE	TRUE	41	19	0.033169	0.133389
HMBcmpt	K17248	0.218785	-0.0372113	0.447834	FALSE	FALSE	54	6	0.0928561	0.256087
HMBcmpt	K03328	0.0807906	-0.176765	0.327991	FALSE	FALSE	32	28	0.534886	0.72819
HMBcmpt	K01890	0.00730326	-0.247084	0.260749	FALSE	FALSE	1	59	0.955264	0.970504
HMBcmpt	K04764	0.225495	-0.0301616	0.453459	FALSE	FALSE	15	45	0.0832635	0.237249
HMBcmpt	K03976	0.428742	0.19617	0.615646	TRUE	TRUE	30	30	0.000990434	0.0150093
HMBcmpt	K01434	0.0642934	-0.192783	0.313111	FALSE	FALSE	26	34	0.621414	0.794305
HMBcmpt	K00798	-0.323059	-0.533244	-0.0753073	TRUE	TRUE	15	45	0.0130845	0.0733346
HMBcmpt	K09808	0.00219749	-0.251872	0.255984	FALSE	FALSE	7	53	0.986533	0.991262
HMBcmpt	K07101	0.240094	-0.0147335	0.465635	FALSE	FALSE	47	13	0.0651545	0.202858
HMBcmpt	K01142	0.0484178	-0.208069	0.298675	FALSE	FALSE	2	58	0.709964	0.841867
HMBcmpt	K01640	-0.148414	-0.387731	0.109647	FALSE	FALSE	11	49	0.25429	0.456686
HMBcmpt	K01968	-0.058478	-0.307836	0.198397	FALSE	FALSE	24	36	0.653303	0.819543
HMBcmpt	K13766	0.00716751	-0.247212	0.260622	FALSE	FALSE	21	39	0.956095	0.970542
HMBcmpt	K01969	0.0163879	-0.238534	0.269197	FALSE	FALSE	18	42	0.899828	0.943677
HMBcmpt	K00253	0.0290561	-0.226545	0.280913	FALSE	FALSE	21	39	0.823392	0.898467
HMBcmpt	K01556	-0.147423	-0.38687	0.110648	FALSE	FALSE	28	32	0.257476	0.460626
HMBcmpt	K09749	0.318202	0.0699227	0.529359	TRUE	TRUE	45	15	0.0145191	0.0766097
HMBcmpt	K01141	0.473494	0.249572	0.649349	TRUE	TRUE	35	25	0.000275856	0.0110342
HMBcmpt	K13051	0.134907	-0.123244	0.375957	FALSE	FALSE	35	25	0.30009	0.505723
HMBcmpt	K01083	0.116829	-0.141292	0.360076	FALSE	FALSE	44	16	0.369516	0.576269
HMBcmpt	K03578	0.377206	0.136335	0.575967	TRUE	TRUE	28	32	0.00376302	0.032325
HMBcmpt	K06969	0.0386743	-0.21739	0.289758	FALSE	FALSE	15	45	0.766418	0.871559
HMBcmpt	K03469	0.106021	-0.152	0.350514	FALSE	FALSE	6	54	0.415437	0.61809
HMBcmpt	K02342	0.00730326	-0.247084	0.260749	FALSE	FALSE	1	59	0.955264	0.970504
HMBcmpt	K09810	0.0137158	-0.241053	0.266716	FALSE	FALSE	10	50	0.916096	0.953584
HMBcmpt	K01484	0.466578	0.241229	0.644186	TRUE	TRUE	39	21	0.000338559	0.012151
HMBcmpt	K03168	-0.0176942	-0.270408	0.237301	FALSE	FALSE	3	57	0.891891	0.938267
HMBcmpt	K09912	0.363714	0.120956	0.565422	TRUE	TRUE	35	25	0.00521027	0.0409323
HMBcmpt	K03752	0.218309	-0.0377102	0.447435	FALSE	FALSE	11	49	0.0935686	0.257645
HMBcmpt	K02379	0.316006	0.0674929	0.527599	TRUE	TRUE	20	40	0.0152121	0.0766097
HMBcmpt	K02348	0.349495	0.104872	0.554237	TRUE	TRUE	17	43	0.00726344	0.0521222
HMBcmpt	K08300	0.201965	-0.054773	0.433654	FALSE	FALSE	10	50	0.120824	0.296979
HMBcmpt	K06179	0.194925	-0.0620769	0.427685	FALSE	FALSE	15	45	0.134329	0.315078
HMBcmpt	K01091	0.233437	-0.0217838	0.460093	FALSE	FALSE	12	48	0.0729632	0.218223
HMBcmpt	K07040	0.201194	-0.0555742	0.433002	FALSE	FALSE	2	58	0.122249	0.296979
HMBcmpt	K02911	0.0241544	-0.231193	0.276388	FALSE	FALSE	2	58	0.852811	0.914411
HMBcmpt	K03621	0.0878823	-0.169837	0.33435	FALSE	FALSE	12	48	0.499652	0.69997
HMBcmpt	K00648	0.029383	-0.226234	0.281214	FALSE	FALSE	8	52	0.821439	0.898467
HMBcmpt	K00645	-0.108227	-0.35247	0.149819	FALSE	FALSE	5	55	0.4058	0.608758
HMBcmpt	K00059	0.00730326	-0.247084	0.260749	FALSE	FALSE	1	59	0.955264	0.970504
HMBcmpt	K02078	-0.0163441	-0.269156	0.238575	FALSE	FALSE	2	58	0.900095	0.943677
HMBcmpt	K09458	-0.247814	-0.472039	0.00652589	FALSE	FALSE	4	56	0.056976	0.18683
HMBcmpt	K02619	0.518545	0.304742	0.682594	TRUE	TRUE	36	24	6.8045e-05	0.0059426
HMBcmpt	K07082	0.201194	-0.0555742	0.433002	FALSE	FALSE	2	58	0.122249	0.296979
HMBcmpt	K00943	0.154724	-0.103263	0.393204	FALSE	FALSE	5	55	0.234654	0.428727
HMBcmpt	K02341	0.156651	-0.101308	0.394873	FALSE	FALSE	17	43	0.228876	0.422703
HMBcmpt	K00275	0.119685	-0.138452	0.362594	FALSE	FALSE	6	54	0.357929	0.565605
HMBcmpt	K01283	0.178035	-0.079488	0.41328	FALSE	FALSE	47	13	0.171465	0.347978
HMBcmpt	K01563	0.172873	-0.0847779	0.408854	FALSE	FALSE	45	15	0.184224	0.366351
HMBcmpt	K07516	0.0969936	-0.160898	0.342487	FALSE	FALSE	39	21	0.456258	0.658258
HMBcmpt	K00045	0.154806	-0.103179	0.393276	FALSE	FALSE	35	25	0.234405	0.428727
HMBcmpt	K03442	-0.00783741	-0.261247	0.246582	FALSE	FALSE	16	44	0.951996	0.970504
HMBcmpt	K01724	-0.242129	-0.467326	0.0125727	FALSE	FALSE	8	52	0.0629093	0.197302
HMBcmpt	K09748	0.141055	-0.117067	0.381326	FALSE	FALSE	1	59	0.278602	0.484205
HMBcmpt	K06182	0.292758	0.0419475	0.508859	TRUE	TRUE	34	26	0.0245304	0.107295
HMBcmpt	K07394	0.0861973	-0.171485	0.332841	FALSE	FALSE	31	29	0.507911	0.703981
HMBcmpt	K07004	0.168135	-0.0896202	0.404782	FALSE	FALSE	34	26	0.19654	0.378351
HMBcmpt	K03387	0.354643	0.110681	0.558295	TRUE	TRUE	30	30	0.0064484	0.0484147
HMBcmpt	K03453	0.174023	-0.0835999	0.409842	FALSE	FALSE	34	26	0.181321	0.362227
HMBcmpt	K00485	-0.195487	-0.428162	0.0614949	FALSE	FALSE	48	12	0.13321	0.314141
HMBcmpt	K18588	0.267457	0.014513	0.488228	TRUE	TRUE	17	43	0.0399396	0.148846
HMBcmpt	K09801	0.405051	0.168448	0.597523	TRUE	TRUE	32	28	0.00186292	0.0204219
HMBcmpt	K02168	0.295787	0.0452568	0.511312	TRUE	TRUE	31	29	0.0230877	0.102699
HMBcmpt	K09773	0.359867	0.116592	0.562403	TRUE	TRUE	30	30	0.00570647	0.0441097
HMBcmpt	K01007	0.428657	0.196069	0.615581	TRUE	TRUE	30	30	0.000992748	0.0150093
HMBcmpt	K07303	-0.00337857	-0.257087	0.250766	FALSE	FALSE	26	34	0.979296	0.987209
HMBcmpt	K07302	-0.00337857	-0.257087	0.250766	FALSE	FALSE	26	34	0.979296	0.987209
HMBcmpt	K18850	0.364825	0.122218	0.566293	TRUE	TRUE	34	26	0.00507438	0.0403788
HMBcmpt	K01756	0.0300419	-0.225608	0.281821	FALSE	FALSE	2	58	0.817504	0.898467
HMBcmpt	K07153	0.434637	0.203126	0.620125	TRUE	TRUE	34	26	0.000842294	0.0150093
HMBcmpt	K00566	0.00730326	-0.247084	0.260749	FALSE	FALSE	1	59	0.955264	0.970504
HMBcmpt	K06181	0.25128	-0.00282983	0.474907	FALSE	TRUE	16	44	0.0535923	0.180049
HMBcmpt	K06891	0.0484178	-0.208069	0.298675	FALSE	FALSE	2	58	0.709964	0.841867
HMBcmpt	K03694	0.0849804	-0.172675	0.331751	FALSE	FALSE	16	44	0.51392	0.709132
HMBcmpt	K02518	0.141055	-0.117067	0.381326	FALSE	FALSE	1	59	0.278602	0.484205
HMBcmpt	K21420	-0.00890711	-0.262243	0.245577	FALSE	FALSE	20	40	0.945454	0.970504
HMBcmpt	K00684	0.0601267	-0.196807	0.309333	FALSE	FALSE	8	52	0.644194	0.812802
HMBcmpt	K00384	-0.0774173	-0.324958	0.180051	FALSE	FALSE	1	59	0.552075	0.743478
HMBcmpt	K09899	0.543947	0.336496	0.701045	TRUE	TRUE	42	18	2.93909e-05	0.00308017
HMBcmpt	K04773	0.0532824	-0.203399	0.30311	FALSE	FALSE	9	51	0.682342	0.841485
HMBcmpt	K15977	0.3527	0.108486	0.556764	TRUE	TRUE	16	44	0.00674586	0.050249
HMBcmpt	K01424	0.37853	0.137851	0.576998	TRUE	TRUE	18	42	0.00364279	0.0315508
HMBcmpt	K03801	0.110983	-0.147092	0.35491	FALSE	FALSE	4	56	0.393951	0.597309
HMBcmpt	K09158	0.26573	0.0126544	0.486811	TRUE	TRUE	26	34	0.0412401	0.150696
HMBcmpt	K07258	0.253467	-0.000493492	0.476714	FALSE	TRUE	10	50	0.0515443	0.17607
HMBcmpt	K03642	0.354695	0.11074	0.558337	TRUE	TRUE	28	32	0.00644053	0.0484147
HMBcmpt	K05837	0.117042	-0.141081	0.360264	FALSE	FALSE	11	49	0.368646	0.575254
HMBcmpt	K05515	0.126169	-0.131989	0.368299	FALSE	FALSE	9	51	0.332484	0.540557
HMBcmpt	K00783	0.033573	-0.222251	0.285072	FALSE	FALSE	6	54	0.7965	0.884812
HMBcmpt	K00969	-0.0364126	-0.287682	0.219547	FALSE	FALSE	5	55	0.779715	0.878244
HMBcmpt	K02340	0.0300419	-0.225608	0.281821	FALSE	FALSE	2	58	0.817504	0.898467
HMBcmpt	K03643	0.231702	-0.0236162	0.458647	FALSE	FALSE	16	44	0.0751185	0.222008
HMBcmpt	K08683	0.00228799	-0.251787	0.256068	FALSE	FALSE	24	36	0.985978	0.991262
HMBcmpt	K07574	0.367617	0.125393	0.568479	TRUE	TRUE	30	30	0.00474702	0.0383273
HMBcmpt	K02427	0.182119	-0.0752919	0.416774	FALSE	FALSE	16	44	0.161848	0.339256
HMBcmpt	K03798	0.00730326	-0.247084	0.260749	FALSE	FALSE	1	59	0.955264	0.970504
HMBcmpt	K00796	0.133022	-0.125134	0.374308	FALSE	FALSE	4	56	0.306892	0.514268
HMBcmpt	K03431	0.234792	-0.0203509	0.461222	FALSE	FALSE	8	52	0.0713147	0.214745
HMBcmpt	K03075	-0.0774173	-0.324958	0.180051	FALSE	FALSE	1	59	0.552075	0.743478
HMBcmpt	K00262	0.0361401	-0.219806	0.287431	FALSE	FALSE	33	27	0.781322	0.878244
HMBcmpt	K00931	0.213136	-0.0431268	0.443085	FALSE	FALSE	10	50	0.101603	0.27308
HMBcmpt	K00147	0.23405	-0.0211348	0.460605	FALSE	FALSE	12	48	0.0722126	0.21672
HMBcmpt	K09948	0.0574314	-0.199406	0.306885	FALSE	FALSE	28	32	0.659112	0.824874
HMBcmpt	K01489	0.0820573	-0.175529	0.329129	FALSE	FALSE	14	46	0.528502	0.723802
HMBcmpt	K05803	0.497038	0.278224	0.666807	TRUE	TRUE	41	19	0.000134637	0.00766848
HMBcmpt	K06203	0.152455	-0.10556	0.391238	FALSE	FALSE	13	47	0.241586	0.438791
HMBcmpt	K03529	-0.0763702	-0.324016	0.18107	FALSE	FALSE	17	43	0.557465	0.747854
HMBcmpt	K03528	0.434637	0.203126	0.620125	TRUE	TRUE	34	26	0.000842294	0.0150093
HMBcmpt	K09928	-0.126695	-0.368761	0.131463	FALSE	FALSE	17	43	0.330471	0.538827
HMBcmpt	K11085	0.250111	-0.00407668	0.47394	FALSE	TRUE	26	34	0.0547138	0.181916
HMBcmpt	K00912	0.0368096	-0.219168	0.288046	FALSE	FALSE	9	51	0.777376	0.876631
HMBcmpt	K09791	0.264171	0.0109778	0.48553	TRUE	TRUE	11	49	0.0424448	0.154238
HMBcmpt	K00979	0.0843217	-0.173319	0.33116	FALSE	FALSE	11	49	0.517187	0.712013
HMBcmpt	K14441	-0.0453923	-0.295911	0.210969	FALSE	FALSE	15	45	0.727341	0.84803
HMBcmpt	K22132	0.44627	0.216922	0.628928	TRUE	TRUE	34	26	0.000608353	0.0150093
HMBcmpt	K07393	0.318327	0.0700609	0.529459	TRUE	TRUE	19	41	0.0144806	0.0766097
HMBcmpt	K06911	0.201005	-0.0557705	0.432842	FALSE	FALSE	6	54	0.1226	0.297282
HMBcmpt	K01840	0.524273	0.311862	0.686773	TRUE	TRUE	33	27	5.64886e-05	0.0052173
HMBcmpt	K00241	-0.0201502	-0.272684	0.234981	FALSE	FALSE	2	58	0.876998	0.928753
HMBcmpt	K00242	0.236844	-0.0181782	0.462932	FALSE	FALSE	16	44	0.0688755	0.210442
HMBcmpt	K00239	-0.107186	-0.351547	0.150849	FALSE	FALSE	1	59	0.41033	0.614322
HMBcmpt	K00164	-0.20504	-0.436255	0.0515745	FALSE	FALSE	2	58	0.11527	0.294785
HMBcmpt	K14266	0.223321	-0.0324482	0.451639	FALSE	FALSE	45	15	0.086279	0.242414
HMBcmpt	K01200	0.336131	0.0898724	0.543657	TRUE	TRUE	48	12	0.00982671	0.0635475
HMBcmpt	K21575	0.125562	-0.132595	0.367765	FALSE	FALSE	46	14	0.334817	0.543844
HMBcmpt	K16211	0.150464	-0.107575	0.389511	FALSE	FALSE	43	17	0.247789	0.448192
HMBcmpt	K01886	0.26573	0.0126544	0.486811	TRUE	TRUE	26	34	0.0412401	0.150696
HMBcmpt	K07116	0.299116	0.0489008	0.514004	TRUE	TRUE	46	14	0.0215873	0.0975992
HMBcmpt	K04774	0.434637	0.203126	0.620125	TRUE	TRUE	34	26	0.000842294	0.0150093
HMBcmpt	K06219	0.571147	0.371029	0.720571	TRUE	TRUE	42	18	1.14889e-05	0.00308017
HMBcmpt	K03778	0.418473	0.184107	0.607814	TRUE	TRUE	33	27	0.00130741	0.0160817
HMBcmpt	K00432	0.295103	0.0445088	0.510758	TRUE	TRUE	14	46	0.0234069	0.103504
HMBcmpt	K00042	0.164129	-0.0937057	0.401332	FALSE	FALSE	19	41	0.207418	0.390679
HMBcmpt	K00563	0.505492	0.288609	0.673032	TRUE	TRUE	32	28	0.000103278	0.00647056
HMBcmpt	K07014	0.409029	0.173077	0.60058	TRUE	TRUE	39	21	0.00167905	0.0189617
HMBcmpt	K09904	0.543947	0.336496	0.701045	TRUE	TRUE	42	18	2.93909e-05	0.00308017
HMBcmpt	K06899	0.508122	0.29185	0.674963	TRUE	TRUE	37	23	9.5023e-05	0.00641511
HMBcmpt	K01737	0.106377	-0.151649	0.350829	FALSE	FALSE	12	48	0.413873	0.617686
HMBcmpt	K02477	0.393663	0.155253	0.58874	TRUE	TRUE	34	26	0.00249635	0.0240016
HMBcmpt	K07146	0.152406	-0.10561	0.391196	FALSE	FALSE	5	55	0.241738	0.438914
HMBcmpt	K01029	-0.0197717	-0.272334	0.235339	FALSE	FALSE	21	39	0.87929	0.93037
HMBcmpt	K01028	-0.0330784	-0.284617	0.222722	FALSE	FALSE	26	34	0.799434	0.886723
HMBcmpt	K17737	0.258188	0.00455817	0.480608	TRUE	TRUE	49	11	0.0473469	0.165178
HMBcmpt	K13634	0.434637	0.203126	0.620125	TRUE	TRUE	34	26	0.000842294	0.0150093
HMBcmpt	K01752	0.153334	-0.104671	0.392	FALSE	FALSE	7	53	0.238885	0.434967
HMBcmpt	K01665	0.513359	0.298318	0.678802	TRUE	TRUE	36	24	8.04066e-05	0.00610846
HMBcmpt	K01676	0.335183	0.0888124	0.542904	TRUE	TRUE	26	34	0.010036	0.0638213
HMBcmpt	K09760	0.00292658	-0.251189	0.256665	FALSE	FALSE	3	57	0.982065	0.989239
HMBcmpt	K00166	0.228135	-0.0273803	0.455667	FALSE	FALSE	38	22	0.0797156	0.232061
HMBcmpt	K00167	0.219889	-0.0360531	0.448761	FALSE	FALSE	37	23	0.0912194	0.252905
HMBcmpt	K09699	0.31881	0.0705956	0.529845	TRUE	TRUE	42	18	0.0143324	0.0766097
HMBcmpt	K07115	0.255669	0.001861	0.478531	TRUE	TRUE	26	34	0.0495494	0.170815
HMBcmpt	K10805	0.294747	0.0441204	0.51047	TRUE	TRUE	26	34	0.0235743	0.104068
HMBcmpt	K00830	0.0999772	-0.157962	0.345144	FALSE	FALSE	32	28	0.442523	0.644475
HMBcmpt	K09807	0.171085	-0.0866062	0.407319	FALSE	FALSE	15	45	0.188802	0.371367
HMBcmpt	K08968	0.168805	-0.0889364	0.405359	FALSE	FALSE	14	46	0.194763	0.376533
HMBcmpt	K03607	0.467667	0.242541	0.645	TRUE	TRUE	39	21	0.00032787	0.0120989
HMBcmpt	K03797	0.033573	-0.222251	0.285072	FALSE	FALSE	6	54	0.7965	0.884812
HMBcmpt	K03308	0.143643	-0.114461	0.383581	FALSE	FALSE	33	27	0.269879	0.476411
HMBcmpt	K03315	0.088883	-0.168857	0.335246	FALSE	FALSE	33	27	0.494782	0.694896
HMBcmpt	K01256	0.307357	0.0579508	0.520651	TRUE	TRUE	13	47	0.0182329	0.0853674
HMBcmpt	K07003	-0.0584443	-0.307805	0.19843	FALSE	FALSE	32	28	0.65349	0.819543
HMBcmpt	K15371	0.133193	-0.124963	0.374457	FALSE	FALSE	30	30	0.306274	0.513396
HMBcmpt	K00254	0.137655	-0.120486	0.378359	FALSE	FALSE	6	54	0.290354	0.495279
HMBcmpt	K12297	0.434637	0.203126	0.620125	TRUE	TRUE	34	26	0.000842294	0.0150093
HMBcmpt	K15738	0.134863	-0.123289	0.375918	FALSE	FALSE	4	56	0.300249	0.505723
HMBcmpt	K03812	0.380978	0.140656	0.578903	TRUE	TRUE	38	22	0.00342966	0.0305636
HMBcmpt	K01716	0.203958	-0.0527003	0.435341	FALSE	FALSE	18	42	0.117201	0.296979
HMBcmpt	K01669	0.187929	-0.0693077	0.421733	FALSE	FALSE	4	56	0.148877	0.335593
HMBcmpt	K06876	-0.0117886	-0.264925	0.242868	FALSE	FALSE	24	36	0.92785	0.9611
HMBcmpt	K06149	0.359691	0.116393	0.562265	TRUE	TRUE	37	23	0.00573006	0.0442202
HMBcmpt	K03594	0.312838	0.0639922	0.525057	TRUE	TRUE	22	38	0.0162633	0.0785433
HMBcmpt	K00404	0.0697639	-0.187487	0.318059	FALSE	FALSE	23	37	0.592051	0.778589
HMBcmpt	K00405	0.0697639	-0.187487	0.318059	FALSE	FALSE	23	37	0.592051	0.778589
HMBcmpt	K00407	-0.0579537	-0.30736	0.198902	FALSE	FALSE	18	42	0.65621	0.821831
HMBcmpt	K00406	-0.0717356	-0.319839	0.185574	FALSE	FALSE	16	44	0.581626	0.770616
HMBcmpt	K09926	0.136488	-0.121658	0.377339	FALSE	FALSE	35	25	0.294463	0.50015
HMBcmpt	K01533	0.0173739	-0.237604	0.270111	FALSE	FALSE	19	41	0.893837	0.939748
HMBcmpt	K09792	0.122538	-0.135611	0.365106	FALSE	FALSE	32	28	0.346588	0.553526
HMBcmpt	K01420	0.285824	0.0343912	0.503229	TRUE	TRUE	19	41	0.0281308	0.11926
HMBcmpt	K14058	0.171787	-0.0858885	0.407922	FALSE	FALSE	16	44	0.186994	0.36878
HMBcmpt	K07001	-0.225022	-0.453063	0.030659	FALSE	FALSE	7	53	0.0839117	0.238225
HMBcmpt	K03796	0.381149	0.140852	0.579036	TRUE	TRUE	40	20	0.00341523	0.0305366
HMBcmpt	K12410	0.11376	-0.144339	0.357366	FALSE	FALSE	13	47	0.382223	0.590457
HMBcmpt	K01011	0.294294	0.043625	0.510103	TRUE	TRUE	7	53	0.0237892	0.104577
HMBcmpt	K11065	0.287924	0.0366762	0.504936	TRUE	TRUE	30	30	0.0269953	0.115474
HMBcmpt	K05812	0.508122	0.29185	0.674963	TRUE	TRUE	37	23	9.5023e-05	0.00641511
HMBcmpt	K07733	0.166778	-0.0910052	0.403614	FALSE	FALSE	34	26	0.200177	0.381599
HMBcmpt	K00995	0.253553	-0.000401658	0.476785	FALSE	TRUE	10	50	0.0514652	0.17593
HMBcmpt	K03703	0.00730326	-0.247084	0.260749	FALSE	FALSE	1	59	0.955264	0.970504
HMBcmpt	K07689	0.383375	0.143406	0.580766	TRUE	TRUE	35	25	0.0032321	0.0293521
HMBcmpt	K14155	0.200391	-0.0564081	0.432322	FALSE	FALSE	26	34	0.123747	0.299231
HMBcmpt	K15777	0.458644	0.231699	0.638241	TRUE	TRUE	25	35	0.000426836	0.0136904
HMBcmpt	K19416	0.390389	0.151475	0.586207	TRUE	TRUE	34	26	0.00271195	0.0256973
HMBcmpt	K07235	0.429019	0.196496	0.615856	TRUE	TRUE	35	25	0.000982966	0.0150093
HMBcmpt	K07236	0.513359	0.298318	0.678802	TRUE	TRUE	36	24	8.04066e-05	0.00610846
HMBcmpt	K11179	0.473494	0.249572	0.649349	TRUE	TRUE	35	25	0.000275856	0.0110342
HMBcmpt	K06199	-0.0947617	-0.340498	0.163092	FALSE	FALSE	1	59	0.466688	0.668155
HMBcmpt	K07478	-0.0302206	-0.281986	0.225439	FALSE	FALSE	1	59	0.816438	0.898467
HMBcmpt	K03634	0.0884198	-0.169311	0.334831	FALSE	FALSE	10	50	0.497033	0.697497
HMBcmpt	K03719	0.11892	-0.139213	0.36192	FALSE	FALSE	12	48	0.36101	0.567541
HMBcmpt	K00259	-0.201746	-0.433469	0.0550012	FALSE	FALSE	10	50	0.121229	0.296979
HMBcmpt	K01591	0.187828	-0.0694118	0.421647	FALSE	FALSE	3	57	0.149096	0.335593
HMBcmpt	K19804	0.416763	0.182106	0.606507	TRUE	TRUE	35	25	0.00136847	0.0165225
HMBcmpt	K08992	0.272828	0.0203059	0.492629	TRUE	TRUE	15	45	0.0361147	0.140804
HMBcmpt	K05788	0.174857	-0.0827458	0.410557	FALSE	FALSE	15	45	0.179238	0.359299
HMBcmpt	K00945	-0.0163441	-0.269156	0.238575	FALSE	FALSE	2	58	0.900095	0.943677
HMBcmpt	K00800	0.0306552	-0.225026	0.282386	FALSE	FALSE	6	54	0.813846	0.89799
HMBcmpt	K00831	0.0659192	-0.191211	0.314583	FALSE	FALSE	4	56	0.612622	0.788538
HMBcmpt	K02469	-0.0302206	-0.281986	0.225439	FALSE	FALSE	1	59	0.816438	0.898467
HMBcmpt	K00568	0.153699	-0.104301	0.392317	FALSE	FALSE	13	47	0.237768	0.433207
HMBcmpt	K00526	0.265827	0.0127589	0.48689	TRUE	TRUE	15	45	0.041166	0.150696
HMBcmpt	K11107	0.421323	0.187448	0.609991	TRUE	TRUE	42	18	0.00121115	0.0152193
HMBcmpt	K01923	0.00730326	-0.247084	0.260749	FALSE	FALSE	1	59	0.955264	0.970504
HMBcmpt	K07287	0.473494	0.249572	0.649349	TRUE	TRUE	35	25	0.000275856	0.0110342
HMBcmpt	K01714	0.0684869	-0.188724	0.316905	FALSE	FALSE	4	56	0.598848	0.785017
HMBcmpt	K03548	0.0945952	-0.163255	0.340349	FALSE	FALSE	19	41	0.467471	0.66891
HMBcmpt	K01423	0.23259	-0.0226783	0.459387	FALSE	FALSE	24	36	0.0740087	0.220141
HMBcmpt	K00537	0.129171	-0.128989	0.370933	FALSE	FALSE	4	56	0.32111	0.527797
HMBcmpt	K03809	0.203233	-0.0534545	0.434728	FALSE	FALSE	17	43	0.118508	0.296979
HMBcmpt	K10763	0.421989	0.18823	0.6105	TRUE	TRUE	38	22	0.0011896	0.0151052
HMBcmpt	K09938	0.225602	-0.0300482	0.453549	FALSE	FALSE	38	22	0.0831163	0.237249
HMBcmpt	K11175	0.0320638	-0.223687	0.283683	FALSE	FALSE	2	58	0.80546	0.890988
HMBcmpt	K06445	0.366333	0.123932	0.567474	TRUE	TRUE	26	34	0.00489511	0.0394621
HMBcmpt	K15256	0.338714	0.0927629	0.545707	TRUE	TRUE	29	31	0.00927606	0.0620911
HMBcmpt	K15257	0.461349	0.234944	0.640271	TRUE	TRUE	34	26	0.000394565	0.012922
HMBcmpt	K15918	0.325037	0.0775044	0.534823	TRUE	TRUE	46	14	0.0125371	0.0726
HMBcmpt	K07026	0.37768	0.136878	0.576336	TRUE	TRUE	35	25	0.00371958	0.0321627
HMBcmpt	K13693	0.247412	-0.00695389	0.471706	FALSE	FALSE	33	27	0.0573795	0.187452
HMBcmpt	K00690	0.166755	-0.0910285	0.403594	FALSE	FALSE	39	21	0.200239	0.381599
HMBcmpt	K03750	0.176999	-0.0805504	0.412393	FALSE	FALSE	8	52	0.17397	0.351835
HMBcmpt	K07141	0.195329	-0.0616587	0.428028	FALSE	FALSE	24	36	0.133524	0.314598
HMBcmpt	K09989	0.0274343	-0.228084	0.279417	FALSE	FALSE	26	34	0.8331	0.900835
HMBcmpt	K01738	0.428791	0.196228	0.615683	TRUE	TRUE	23	37	0.00098911	0.0150093
HMBcmpt	K01068	0.329284	0.0822303	0.538211	TRUE	TRUE	54	6	0.0114298	0.0700492
HMBcmpt	K01118	0.386051	0.146481	0.582844	TRUE	TRUE	22	38	0.00302373	0.0279317
HMBcmpt	K01740	-0.0852871	-0.332026	0.172375	FALSE	FALSE	13	47	0.512402	0.708066
HMBcmpt	K09768	0.136547	-0.121599	0.37739	FALSE	FALSE	11	49	0.294254	0.499965
HMBcmpt	K01322	0.115419	-0.142692	0.358831	FALSE	FALSE	33	27	0.375321	0.582931
HMBcmpt	K03522	0.000232657	-0.253711	0.254147	FALSE	FALSE	3	57	0.998574	0.998602
HMBcmpt	K03521	0.000232657	-0.253711	0.254147	FALSE	FALSE	3	57	0.998574	0.998602
HMBcmpt	K00311	-0.00890711	-0.262243	0.245577	FALSE	FALSE	20	40	0.945454	0.970504
HMBcmpt	K03746	0.36471	0.122088	0.566203	TRUE	TRUE	27	33	0.00508823	0.0403788
HMBcmpt	K01175	0.381397	0.141136	0.579229	TRUE	TRUE	36	24	0.00339439	0.0304045
HMBcmpt	K03839	0.486313	0.265124	0.658878	TRUE	TRUE	40	20	0.000187385	0.00932628
HMBcmpt	K03711	0.202737	-0.0539706	0.434308	FALSE	FALSE	6	54	0.119411	0.296979
HMBcmpt	K00824	0.0444098	-0.211909	0.295012	FALSE	FALSE	29	31	0.733015	0.851096
HMBcmpt	K07160	0.244328	-0.0102367	0.46915	FALSE	FALSE	16	44	0.060557	0.192431
HMBcmpt	K00243	0.0627737	-0.194252	0.311734	FALSE	FALSE	32	28	0.629682	0.7995
HMBcmpt	K07397	0.0654512	-0.191663	0.314159	FALSE	FALSE	11	49	0.615147	0.791011
HMBcmpt	K02005	-0.0473317	-0.297683	0.209111	FALSE	FALSE	28	32	0.716185	0.844852
HMBcmpt	K14260	0.511205	0.295655	0.677224	TRUE	TRUE	32	28	8.61397e-05	0.00635735
HMBcmpt	K08722	0.558988	0.355522	0.711871	TRUE	TRUE	42	18	1.75748e-05	0.00308017
HMBcmpt	K01129	-0.053144	-0.302984	0.203532	FALSE	FALSE	6	54	0.683122	0.841867
HMBcmpt	K07147	0.174644	-0.0829647	0.410374	FALSE	FALSE	25	35	0.17977	0.359677
HMBcmpt	K17247	0.210193	-0.0462019	0.440605	FALSE	FALSE	26	34	0.106414	0.28162
HMBcmpt	K09858	0.453895	0.226016	0.634674	TRUE	TRUE	28	32	0.000489504	0.0148266
HMBcmpt	K00344	0.114429	-0.143675	0.357957	FALSE	FALSE	10	50	0.379432	0.587884
HMBcmpt	K02495	0.116602	-0.141517	0.359876	FALSE	FALSE	9	51	0.370445	0.576962
HMBcmpt	K02018	0.271066	0.0184041	0.491186	TRUE	TRUE	14	46	0.0373333	0.143106
HMBcmpt	K02020	0.234458	-0.0207037	0.460945	FALSE	FALSE	13	47	0.0717176	0.215605
HMBcmpt	K03635	0.171123	-0.0865679	0.407351	FALSE	FALSE	9	51	0.188705	0.371316
HMBcmpt	K03636	0.176999	-0.0805504	0.412393	FALSE	FALSE	8	52	0.17397	0.351835
HMBcmpt	K03637	0.171123	-0.0865679	0.407351	FALSE	FALSE	9	51	0.188705	0.371316
HMBcmpt	K03638	0.160109	-0.0977961	0.397863	FALSE	FALSE	20	40	0.218764	0.408235
HMBcmpt	K06987	-0.0645384	-0.313333	0.192546	FALSE	FALSE	18	42	0.620086	0.793327
HMBcmpt	K08303	0.355022	0.11111	0.558594	TRUE	TRUE	33	27	0.00639173	0.04833
HMBcmpt	K00817	0.0183735	-0.23666	0.271038	FALSE	FALSE	4	56	0.887768	0.93468
HMBcmpt	K00549	0.481756	0.259582	0.655497	TRUE	TRUE	21	39	0.000215226	0.0100695
HMBcmpt	K11939	0.494823	0.275512	0.665173	TRUE	TRUE	39	21	0.000144225	0.00781993
HMBcmpt	K03581	0.479402	0.256725	0.653747	TRUE	TRUE	27	33	0.000231091	0.0104389
HMBcmpt	K03582	0.485175	0.263739	0.658035	TRUE	TRUE	34	26	0.000194001	0.00932628
HMBcmpt	K03583	0.485175	0.263739	0.658035	TRUE	TRUE	34	26	0.000194001	0.00932628
HMBcmpt	K12574	0.0341552	-0.221697	0.285607	FALSE	FALSE	27	33	0.793051	0.884543
HMBcmpt	K23773	0.319908	0.0718127	0.530724	TRUE	TRUE	39	21	0.0140001	0.0760211
HMBcmpt	K22042	0.19499	-0.0620092	0.42774	FALSE	FALSE	25	35	0.134199	0.315078
HMBcmpt	K09916	0.473494	0.249572	0.649349	TRUE	TRUE	35	25	0.000275856	0.0110342
HMBcmpt	K07305	0.171744	-0.085933	0.407885	FALSE	FALSE	6	54	0.187106	0.368862
HMBcmpt	K00033	0.258026	0.00438389	0.480474	TRUE	TRUE	22	38	0.0474866	0.165445
HMBcmpt	K00700	0.506172	0.289446	0.673531	TRUE	TRUE	25	35	0.000101081	0.00647056
HMBcmpt	K00705	0.611005	0.422651	0.748762	TRUE	TRUE	34	26	2.68942e-06	0.00237991
HMBcmpt	K01792	0.491941	0.271988	0.663044	TRUE	TRUE	37	23	0.00015767	0.00825526
HMBcmpt	K01625	0.240789	-0.0139957	0.466213	FALSE	FALSE	13	47	0.0643803	0.200914
HMBcmpt	K01690	0.341676	0.0960835	0.548055	TRUE	TRUE	23	37	0.00867852	0.0595228
HMBcmpt	K01057	0.0649926	-0.192107	0.313744	FALSE	FALSE	16	44	0.617626	0.792237
HMBcmpt	K00036	0.29967	0.0495087	0.514452	TRUE	TRUE	10	50	0.0213457	0.0969252
HMBcmpt	K19337	0.565201	0.363432	0.716323	TRUE	TRUE	37	23	1.41584e-05	0.00308017
HMBcmpt	K00873	0.141055	-0.117067	0.381326	FALSE	FALSE	1	59	0.278602	0.484205
HMBcmpt	K01243	0.395365	0.15722	0.590056	TRUE	TRUE	34	26	0.0023906	0.0235023
HMBcmpt	K04065	0.371438	0.129747	0.571467	TRUE	TRUE	26	34	0.00432987	0.0357863
HMBcmpt	K09190	0.306135	0.0566061	0.519667	TRUE	TRUE	47	13	0.0186996	0.0870984
HMBcmpt	K09967	0.132074	-0.126084	0.373477	FALSE	FALSE	28	32	0.310355	0.515128
HMBcmpt	K07093	0.158583	-0.0993469	0.396544	FALSE	FALSE	16	44	0.223187	0.414716
HMBcmpt	K00065	0.391662	0.152943	0.587192	TRUE	TRUE	39	21	0.00262618	0.0250204
HMBcmpt	K01815	0.472994	0.248967	0.648976	TRUE	TRUE	43	17	0.00028	0.0110382
HMBcmpt	K01685	0.284477	0.0329261	0.502133	TRUE	TRUE	37	23	0.0288809	0.12104
HMBcmpt	K01812	0.312486	0.0636043	0.524775	TRUE	TRUE	41	19	0.0163837	0.078762
HMBcmpt	K00874	0.13874	-0.119396	0.379306	FALSE	FALSE	27	33	0.286568	0.49379
HMBcmpt	K15532	0.400622	0.163306	0.594112	TRUE	TRUE	50	10	0.0020893	0.022028
HMBcmpt	K01051	0.395413	0.157276	0.590093	TRUE	TRUE	49	11	0.00238766	0.0235023
HMBcmpt	K01263	0.246007	-0.00845053	0.470542	FALSE	FALSE	54	6	0.0588099	0.188942
HMBcmpt	K08325	0.430023	0.19768	0.61662	TRUE	TRUE	38	22	0.000956318	0.0150093
HMBcmpt	K01494	0.195896	-0.061071	0.42851	FALSE	FALSE	12	48	0.1324	0.312895
HMBcmpt	K01874	0.00730326	-0.247084	0.260749	FALSE	FALSE	1	59	0.955264	0.970504
HMBcmpt	K08307	0.300981	0.0509457	0.515511	TRUE	TRUE	27	33	0.0207843	0.094869
HMBcmpt	K01883	0.00730326	-0.247084	0.260749	FALSE	FALSE	1	59	0.955264	0.970504
HMBcmpt	K03269	0.183396	-0.0739784	0.417865	FALSE	FALSE	20	40	0.158927	0.339256
HMBcmpt	K07192	0.153086	-0.104922	0.391785	FALSE	FALSE	43	17	0.239645	0.436021
HMBcmpt	K18900	0.361191	0.118093	0.563443	TRUE	TRUE	40	20	0.00553104	0.043001
HMBcmpt	K19745	0.155535	-0.10244	0.393907	FALSE	FALSE	20	40	0.23221	0.427098
HMBcmpt	K08682	0.287661	0.0363895	0.504722	TRUE	TRUE	30	30	0.0271355	0.115884
HMBcmpt	K06169	0.122231	-0.135916	0.364837	FALSE	FALSE	29	31	0.347794	0.554945
HMBcmpt	K03558	-0.00726449	-0.260713	0.247121	FALSE	FALSE	5	55	0.955501	0.970504
HMBcmpt	K03749	0.434637	0.203126	0.620125	TRUE	TRUE	34	26	0.000842294	0.0150093
HMBcmpt	K11754	0.127452	-0.130707	0.369426	FALSE	FALSE	2	58	0.32759	0.535304
HMBcmpt	K01963	0.0898233	-0.167936	0.336087	FALSE	FALSE	10	50	0.490228	0.691416
HMBcmpt	K06173	0.00730326	-0.247084	0.260749	FALSE	FALSE	1	59	0.955264	0.970504
HMBcmpt	K08086	0.201554	-0.0552005	0.433306	FALSE	FALSE	41	19	0.121583	0.296979
HMBcmpt	K03473	0.473494	0.249572	0.649349	TRUE	TRUE	35	25	0.000275856	0.0110342
HMBcmpt	K10914	0.399204	0.161662	0.593019	TRUE	TRUE	29	31	0.00216696	0.0226957
HMBcmpt	K19092	0.113094	-0.144999	0.356777	FALSE	FALSE	28	32	0.385016	0.591985
HMBcmpt	K07746	-0.0359977	-0.287301	0.219942	FALSE	FALSE	36	24	0.782162	0.878244
HMBcmpt	K00647	0.308805	0.0595451	0.521816	TRUE	TRUE	20	40	0.0176932	0.0832248
HMBcmpt	K15461	0.250734	-0.00341209	0.474455	FALSE	TRUE	18	42	0.0541135	0.180952
HMBcmpt	K05776	0.551914	0.346553	0.706789	TRUE	TRUE	42	18	2.24189e-05	0.00308017
HMBcmpt	K02106	0.229664	-0.0257684	0.456944	FALSE	FALSE	38	22	0.0777187	0.227639
HMBcmpt	K01607	-0.251103	-0.47476	0.00301878	FALSE	TRUE	16	44	0.0537609	0.18035
HMBcmpt	K09906	0.492315	0.272446	0.663321	TRUE	TRUE	38	22	0.000155857	0.00825526
HMBcmpt	K06985	-0.121746	-0.364409	0.1364	FALSE	FALSE	28	32	0.349712	0.556989
HMBcmpt	K00219	0.203707	-0.0529616	0.435128	FALSE	FALSE	17	43	0.117652	0.296979
HMBcmpt	K00108	0.263831	0.010613	0.485251	TRUE	TRUE	14	46	0.0427109	0.154562
HMBcmpt	K00635	0.319272	0.071108	0.530216	TRUE	TRUE	47	13	0.0141916	0.0765849
HMBcmpt	K01354	0.329649	0.0826368	0.538501	TRUE	TRUE	27	33	0.0113388	0.0696702
HMBcmpt	K03603	0.543947	0.336496	0.701045	TRUE	TRUE	42	18	2.93909e-05	0.00308017
HMBcmpt	K03314	0.466786	0.241479	0.644341	TRUE	TRUE	40	20	0.000336501	0.012151
HMBcmpt	K03611	0.226123	-0.0295	0.453985	FALSE	FALSE	13	47	0.0824077	0.237249
HMBcmpt	K09160	0.188164	-0.0690655	0.421933	FALSE	FALSE	14	46	0.14837	0.335257
HMBcmpt	K09902	0.434637	0.203126	0.620125	TRUE	TRUE	34	26	0.000842294	0.0150093
HMBcmpt	K03684	0.201965	-0.054773	0.433654	FALSE	FALSE	10	50	0.120824	0.296979
HMBcmpt	K01897	0.0975996	-0.160302	0.343027	FALSE	FALSE	13	47	0.453449	0.655831
HMBcmpt	K07285	0.58814	0.392887	0.732651	TRUE	TRUE	46	14	6.25477e-06	0.00237991
HMBcmpt	K14742	0.0320638	-0.223687	0.283683	FALSE	FALSE	2	58	0.80546	0.890988
HMBcmpt	K03722	0.37377	0.132408	0.573288	TRUE	TRUE	24	36	0.004092	0.0345283
HMBcmpt	K00013	0.00730326	-0.247084	0.260749	FALSE	FALSE	1	59	0.955264	0.970504
HMBcmpt	K01089	0.313051	0.0642276	0.525228	TRUE	TRUE	33	27	0.0161906	0.0782643
HMBcmpt	K02501	0.011139	-0.243479	0.264321	FALSE	FALSE	1	59	0.931816	0.96306
HMBcmpt	K01814	-0.0228533	-0.275186	0.232425	FALSE	FALSE	7	53	0.860656	0.919171
HMBcmpt	K02500	0.141055	-0.117067	0.381326	FALSE	FALSE	1	59	0.278602	0.484205
HMBcmpt	K11755	0.296314	0.0458331	0.511738	TRUE	TRUE	31	29	0.0228443	0.101789
HMBcmpt	K21990	0.110803	-0.14727	0.354751	FALSE	FALSE	39	21	0.394719	0.598128
HMBcmpt	K07136	0.397052	0.159171	0.591359	TRUE	TRUE	34	26	0.0022898	0.0229286
HMBcmpt	K04079	0.239927	-0.0149101	0.465496	FALSE	FALSE	22	38	0.0653411	0.2031
HMBcmpt	K06187	0.0376559	-0.218361	0.288823	FALSE	FALSE	1	59	0.772397	0.87446
HMBcmpt	K14059	0.472536	0.248414	0.648635	TRUE	TRUE	43	17	0.000283844	0.0110996
HMBcmpt	K19058	0.166727	-0.0910573	0.40357	FALSE	FALSE	46	14	0.200315	0.381599
HMBcmpt	K08365	0.270935	0.0182619	0.491079	TRUE	TRUE	40	20	0.0374258	0.143188
HMBcmpt	K09747	0.0714993	-0.185803	0.319625	FALSE	FALSE	3	57	0.582871	0.770616
HMBcmpt	K02343	0.00730326	-0.247084	0.260749	FALSE	FALSE	1	59	0.955264	0.970504
HMBcmpt	K00759	0.112489	-0.145599	0.356243	FALSE	FALSE	11	49	0.387562	0.593461
HMBcmpt	K09929	0.1822	-0.0752089	0.416843	FALSE	FALSE	45	15	0.161662	0.339256
HMBcmpt	K09930	0.139873	-0.118256	0.380295	FALSE	FALSE	22	38	0.28265	0.488807
HMBcmpt	K17103	-0.195619	-0.428274	0.0613584	FALSE	FALSE	18	42	0.132949	0.313665
HMBcmpt	K03777	0.386139	0.146582	0.582912	TRUE	TRUE	43	17	0.00301712	0.0279317
HMBcmpt	K03695	0.0442434	-0.212068	0.29486	FALSE	FALSE	1	59	0.733977	0.851647
HMBcmpt	K05810	0.274095	0.0216745	0.493665	TRUE	TRUE	9	51	0.0352596	0.138605
HMBcmpt	K06180	0.141055	-0.117067	0.381326	FALSE	FALSE	1	59	0.278602	0.484205
HMBcmpt	K05807	0.0551964	-0.201558	0.304853	FALSE	FALSE	8	52	0.671586	0.834287
HMBcmpt	K07157	0.112601	-0.145488	0.356341	FALSE	FALSE	25	35	0.387092	0.593087
HMBcmpt	K06954	0.139716	-0.118414	0.380158	FALSE	FALSE	23	37	0.28319	0.48958
HMBcmpt	K09701	0.0934238	-0.164406	0.339304	FALSE	FALSE	21	39	0.473003	0.674431
HMBcmpt	K00574	0.29838	0.0480951	0.51341	TRUE	TRUE	11	49	0.0219113	0.0985538
HMBcmpt	K02557	0.170988	-0.0867062	0.407235	FALSE	FALSE	12	48	0.189055	0.371585
HMBcmpt	K02556	0.274966	0.0226162	0.494377	TRUE	TRUE	17	43	0.0346817	0.137246
HMBcmpt	K03602	0.202737	-0.0539706	0.434308	FALSE	FALSE	6	54	0.119411	0.296979
HMBcmpt	K00795	0.31216	0.0632438	0.524513	TRUE	TRUE	23	37	0.0164963	0.0791582
HMBcmpt	K01662	0.0320638	-0.223687	0.283683	FALSE	FALSE	2	58	0.80546	0.890988
HMBcmpt	K01095	0.185609	-0.0716999	0.419754	FALSE	FALSE	19	41	0.153959	0.339256
HMBcmpt	K00946	0.262941	0.0096564	0.484519	TRUE	TRUE	18	42	0.0434159	0.156283
HMBcmpt	K14652	-0.380756	-0.578731	-0.140402	TRUE	TRUE	5	55	0.00344848	0.0306272
HMBcmpt	K11752	0.00328072	-0.250857	0.256996	FALSE	FALSE	2	58	0.979896	0.987623
HMBcmpt	K07738	0.245711	-0.00876494	0.470297	FALSE	FALSE	7	53	0.0591142	0.189108
HMBcmpt	K02536	-0.0269887	-0.279006	0.228506	FALSE	FALSE	9	51	0.835772	0.901863
HMBcmpt	K06020	0.0484178	-0.208069	0.298675	FALSE	FALSE	2	58	0.709964	0.841867
HMBcmpt	K04485	0.109263	-0.148794	0.353388	FALSE	FALSE	3	57	0.40132	0.604286
HMBcmpt	K01079	0.334907	0.0885048	0.542685	TRUE	TRUE	11	49	0.0100975	0.0639795
HMBcmpt	K07186	0.557162	0.353204	0.710561	TRUE	TRUE	41	19	1.87192e-05	0.00308017
HMBcmpt	K03595	0.141055	-0.117067	0.381326	FALSE	FALSE	1	59	0.278602	0.484205
HMBcmpt	K03685	0.00730326	-0.247084	0.260749	FALSE	FALSE	1	59	0.955264	0.970504
HMBcmpt	K03596	0.0153084	-0.239552	0.268195	FALSE	FALSE	1	59	0.906396	0.947331
HMBcmpt	K22302	0.0800095	-0.177526	0.327289	FALSE	FALSE	54	6	0.538842	0.732434
HMBcmpt	K10906	0.330195	0.0832458	0.538936	TRUE	TRUE	56	4	0.0112038	0.0693129
HMBcmpt	K03803	0.424232	0.190863	0.612211	TRUE	TRUE	34	26	0.00111969	0.0151052
HMBcmpt	K03598	0.434637	0.203126	0.620125	TRUE	TRUE	34	26	0.000842294	0.0150093
HMBcmpt	K03597	0.434637	0.203126	0.620125	TRUE	TRUE	34	26	0.000842294	0.0150093
HMBcmpt	K00278	0.292831	0.0420271	0.508918	TRUE	TRUE	14	46	0.0244948	0.107228
HMBcmpt	K09159	0.267274	0.0143161	0.488078	TRUE	TRUE	18	42	0.0400757	0.148873
HMBcmpt	K03775	0.194803	-0.0622028	0.427582	FALSE	FALSE	18	42	0.134572	0.315203
HMBcmpt	K04751	0.210343	-0.0460459	0.440731	FALSE	FALSE	13	47	0.106165	0.281232
HMBcmpt	K01916	0.436934	0.205843	0.621867	TRUE	TRUE	32	28	0.000790347	0.0150093
HMBcmpt	K08084	0.186465	-0.0708178	0.420484	FALSE	FALSE	37	23	0.152069	0.339256
HMBcmpt	K02680	0.565137	0.363351	0.716277	TRUE	TRUE	49	11	1.41899e-05	0.00308017
HMBcmpt	K02655	0.225602	-0.0300482	0.453549	FALSE	FALSE	38	22	0.0831163	0.237249
HMBcmpt	K02674	0.211001	-0.0453584	0.441286	FALSE	FALSE	42	18	0.105076	0.279917
HMBcmpt	K02673	0.211001	-0.0453584	0.441286	FALSE	FALSE	42	18	0.105076	0.279917
HMBcmpt	K02672	0.273524	0.0210572	0.493198	TRUE	TRUE	40	20	0.035643	0.139693
HMBcmpt	K02671	0.273524	0.0210572	0.493198	TRUE	TRUE	40	20	0.035643	0.139693
HMBcmpt	K03527	0.195852	-0.0611171	0.428472	FALSE	FALSE	8	52	0.132488	0.312895
HMBcmpt	K03774	0.359324	0.115977	0.561977	TRUE	TRUE	32	28	0.00577972	0.0444724
HMBcmpt	K01870	0.00730326	-0.247084	0.260749	FALSE	FALSE	1	59	0.955264	0.970504
HMBcmpt	K11753	0.00730326	-0.247084	0.260749	FALSE	FALSE	1	59	0.955264	0.970504
HMBcmpt	K03980	0.240947	-0.0138286	0.466343	FALSE	FALSE	8	52	0.0642061	0.200501
HMBcmpt	K02968	-0.222464	-0.450921	0.0333486	FALSE	FALSE	2	58	0.0874914	0.24477
HMBcmpt	K03770	0.0551964	-0.201558	0.304853	FALSE	FALSE	8	52	0.671586	0.834287
HMBcmpt	K03530	0.120729	-0.137413	0.363514	FALSE	FALSE	21	39	0.353753	0.561887
HMBcmpt	K01338	0.033573	-0.222251	0.285072	FALSE	FALSE	6	54	0.7965	0.884812
HMBcmpt	K03545	-0.0302206	-0.281986	0.225439	FALSE	FALSE	1	59	0.816438	0.898467
HMBcmpt	K01491	0.0466185	-0.209794	0.297031	FALSE	FALSE	4	56	0.720281	0.846039
HMBcmpt	K09941	0.275985	0.0237176	0.495209	TRUE	TRUE	40	20	0.0340163	0.136065
HMBcmpt	K22900	0.508122	0.29185	0.674963	TRUE	TRUE	37	23	9.5023e-05	0.00641511
HMBcmpt	K01881	0.00730326	-0.247084	0.260749	FALSE	FALSE	1	59	0.955264	0.970504
HMBcmpt	K01058	0.39615	0.158127	0.590662	TRUE	TRUE	35	25	0.00234322	0.0231233
HMBcmpt	K11418	0.180831	-0.0766167	0.415673	FALSE	FALSE	49	11	0.164837	0.339256
HMBcmpt	K00088	0.00730326	-0.247084	0.260749	FALSE	FALSE	1	59	0.955264	0.970504
HMBcmpt	K03601	0.192373	-0.0647177	0.425516	FALSE	FALSE	7	53	0.139503	0.322025
HMBcmpt	K17713	0.225495	-0.0301616	0.453459	FALSE	FALSE	15	45	0.0832635	0.237249
HMBcmpt	K01892	0.00730326	-0.247084	0.260749	FALSE	FALSE	1	59	0.955264	0.970504
HMBcmpt	K03526	0.204477	-0.0521604	0.435779	FALSE	FALSE	7	53	0.116271	0.295471
HMBcmpt	K15539	0.253003	-0.000989234	0.476331	FALSE	TRUE	14	46	0.0519731	0.176874
HMBcmpt	K02656	0.296711	0.0462679	0.51206	TRUE	TRUE	38	22	0.0226623	0.10115
HMBcmpt	K02426	0.168222	-0.0895312	0.404857	FALSE	FALSE	10	50	0.196308	0.378101
HMBcmpt	K11717	0.0673824	-0.189794	0.315906	FALSE	FALSE	5	55	0.604755	0.787112
HMBcmpt	K09015	-0.0790569	-0.326433	0.178455	FALSE	FALSE	11	49	0.543687	0.737488
HMBcmpt	K09013	-0.0670035	-0.315564	0.190161	FALSE	FALSE	10	50	0.606788	0.787777
HMBcmpt	K09014	-0.0670035	-0.315564	0.190161	FALSE	FALSE	10	50	0.606788	0.787777
HMBcmpt	K04487	0.109263	-0.148794	0.353388	FALSE	FALSE	3	57	0.40132	0.604286
HMBcmpt	K13643	0.250734	-0.00341209	0.474455	FALSE	TRUE	18	42	0.0541135	0.180952
HMBcmpt	K15396	0.433869	0.202219	0.619542	TRUE	TRUE	35	25	0.000860346	0.0150093
HMBcmpt	K01092	0.145661	-0.112426	0.385338	FALSE	FALSE	6	54	0.263207	0.467542
HMBcmpt	K11941	0.210526	-0.0458544	0.440886	FALSE	FALSE	45	15	0.105861	0.280954
HMBcmpt	K03074	0.294459	0.043805	0.510237	TRUE	TRUE	18	42	0.0237109	0.104408
HMBcmpt	K03072	0.298319	0.0480285	0.513361	TRUE	TRUE	15	45	0.0219383	0.0985905
HMBcmpt	K03210	0.0767641	-0.180687	0.32437	FALSE	FALSE	1	59	0.555434	0.746085
HMBcmpt	K00773	0.155343	-0.102634	0.393741	FALSE	FALSE	2	58	0.232785	0.427098
HMBcmpt	K07568	-0.0288938	-0.280763	0.226699	FALSE	FALSE	5	55	0.824362	0.898467
HMBcmpt	K09980	0.288602	0.0374148	0.505487	TRUE	TRUE	45	15	0.0266371	0.114974
HMBcmpt	K08989	0.379863	0.139378	0.578036	TRUE	TRUE	41	19	0.0035253	0.0309942
HMBcmpt	K01425	0.27981	0.0278603	0.498332	TRUE	TRUE	24	36	0.0316137	0.129016
HMBcmpt	K01077	0.131988	-0.12617	0.373403	FALSE	FALSE	28	32	0.310668	0.515485
HMBcmpt	K01637	0.358039	0.114522	0.560967	TRUE	TRUE	26	34	0.0059568	0.0454347
HMBcmpt	K01638	0.288286	0.0370702	0.50523	TRUE	TRUE	15	45	0.0268037	0.115124
HMBcmpt	K08679	0.271146	0.0184896	0.491251	TRUE	TRUE	23	37	0.0372777	0.142998
HMBcmpt	K00982	0.208174	-0.0483087	0.438902	FALSE	FALSE	9	51	0.109817	0.288297
HMBcmpt	K02517	0.0463689	-0.210033	0.296803	FALSE	FALSE	14	46	0.721716	0.846039
HMBcmpt	K00857	-0.161624	-0.399171	0.0962558	FALSE	FALSE	13	47	0.214437	0.401161
HMBcmpt	K00761	0.265901	0.0128385	0.486951	TRUE	TRUE	15	45	0.0411096	0.150696
HMBcmpt	K14540	0.139061	-0.119073	0.379586	FALSE	FALSE	37	23	0.285453	0.492193
HMBcmpt	K00130	0.428828	0.196271	0.615711	TRUE	TRUE	26	34	0.000988123	0.0150093
HMBcmpt	K06970	0.402343	0.165302	0.595438	TRUE	TRUE	35	25	0.00199852	0.0212419
HMBcmpt	K13639	0.159583	-0.098331	0.397408	FALSE	FALSE	34	26	0.220282	0.410482
HMBcmpt	K02616	0.0862731	-0.171411	0.332909	FALSE	FALSE	39	21	0.507538	0.703981
HMBcmpt	K09456	0.335613	0.0892933	0.543245	TRUE	TRUE	37	23	0.00994056	0.0635475
HMBcmpt	K09004	0.0836607	-0.173964	0.330567	FALSE	FALSE	44	16	0.520477	0.715342
HMBcmpt	K05851	0.532478	0.322101	0.692741	TRUE	TRUE	42	18	4.31297e-05	0.00426414
HMBcmpt	K02171	-0.0747554	-0.322562	0.182641	FALSE	FALSE	36	24	0.565827	0.755398
HMBcmpt	K13483	0.228307	-0.0271992	0.455811	FALSE	FALSE	44	16	0.0794892	0.231659
HMBcmpt	K11178	0.228307	-0.0271992	0.455811	FALSE	FALSE	44	16	0.0794892	0.231659
HMBcmpt	K11177	0.228307	-0.0271992	0.455811	FALSE	FALSE	44	16	0.0794892	0.231659
HMBcmpt	K05520	0.09895	-0.158974	0.34423	FALSE	FALSE	24	36	0.447225	0.649158
HMBcmpt	K07058	-0.0368915	-0.288122	0.21909	FALSE	FALSE	1	59	0.776894	0.876631
HMBcmpt	K08219	0.513994	0.299103	0.679267	TRUE	TRUE	44	16	7.8786e-05	0.00610846
HMBcmpt	K07284	0.166968	-0.0908113	0.403778	FALSE	FALSE	43	17	0.199665	0.381599
HMBcmpt	K17231	0.143168	-0.114939	0.383168	FALSE	FALSE	50	10	0.271464	0.478142
HMBcmpt	K03291	0.501541	0.283748	0.670125	TRUE	TRUE	48	12	0.000116963	0.00712658
HMBcmpt	K05522	0.369718	0.127786	0.570123	TRUE	TRUE	44	16	0.00451335	0.0368644
HMBcmpt	K07491	-0.0155419	-0.268412	0.239332	FALSE	FALSE	28	32	0.904975	0.946521
HMBcmpt	K00281	0.263834	0.0106159	0.485253	TRUE	TRUE	12	48	0.0427088	0.154562
HMBcmpt	K00605	-0.139326	-0.379818	0.118806	FALSE	FALSE	2	58	0.284535	0.491369
HMBcmpt	K02429	0.213091	-0.0431741	0.443047	FALSE	FALSE	39	21	0.101675	0.27308
HMBcmpt	K12373	0.131332	-0.126827	0.372828	FALSE	FALSE	41	19	0.313081	0.518831
HMBcmpt	K03303	0.27135	0.0187103	0.491419	TRUE	TRUE	42	18	0.0371346	0.142658
HMBcmpt	K01271	0.190386	-0.0667715	0.423825	FALSE	FALSE	41	19	0.143637	0.329969
HMBcmpt	K18800	0.513359	0.298318	0.678802	TRUE	TRUE	36	24	8.04066e-05	0.00610846
HMBcmpt	K03185	0.39475	0.156509	0.58958	TRUE	TRUE	22	38	0.00242835	0.0236078
HMBcmpt	K01262	0.191208	-0.065922	0.424525	FALSE	FALSE	6	54	0.141915	0.326299
HMBcmpt	K09895	0.396629	0.158681	0.591032	TRUE	TRUE	33	27	0.00231474	0.0229286
HMBcmpt	K00852	0.184385	-0.0729605	0.41871	FALSE	FALSE	20	40	0.156692	0.339256
HMBcmpt	K01239	0.155255	-0.102724	0.393664	FALSE	FALSE	28	32	0.233052	0.42729
HMBcmpt	K01934	0.141055	-0.117067	0.381326	FALSE	FALSE	1	59	0.278602	0.484205
HMBcmpt	K01807	0.168391	-0.089359	0.405003	FALSE	FALSE	13	47	0.19586	0.377558
HMBcmpt	K00058	0.413798	0.17864	0.604237	TRUE	TRUE	18	42	0.00148067	0.0173271
HMBcmpt	K07283	0.283812	0.0322037	0.501592	TRUE	TRUE	32	28	0.0292574	0.122061
HMBcmpt	K09797	0.229185	-0.0262737	0.456544	FALSE	FALSE	40	20	0.0783401	0.228819
HMBcmpt	K18299	0.217042	-0.0390391	0.44637	FALSE	FALSE	50	10	0.0954889	0.261265
HMBcmpt	K18298	0.343047	0.0976219	0.549141	TRUE	TRUE	50	10	0.00841382	0.0579349
HMBcmpt	K00627	-0.0684449	-0.316867	0.188765	FALSE	FALSE	6	54	0.599072	0.785017
HMBcmpt	K00163	0.252994	-0.000999552	0.476323	FALSE	TRUE	16	44	0.051982	0.176874
HMBcmpt	K05799	0.223499	-0.0322614	0.451788	FALSE	FALSE	14	46	0.0860293	0.241972
HMBcmpt	K03807	0.505355	0.28844	0.672931	TRUE	TRUE	42	18	0.000103727	0.00647056
HMBcmpt	K03806	0.434637	0.203126	0.620125	TRUE	TRUE	34	26	0.000842294	0.0150093
HMBcmpt	K00767	0.121358	-0.136787	0.364068	FALSE	FALSE	6	54	0.351251	0.5591
HMBcmpt	K02650	0.213579	-0.0426642	0.443458	FALSE	FALSE	41	19	0.100895	0.271853
HMBcmpt	K02653	0.173458	-0.0841784	0.409357	FALSE	FALSE	36	24	0.182742	0.364174
HMBcmpt	K02654	0.267607	0.0146748	0.488351	TRUE	TRUE	28	32	0.0398281	0.148646
HMBcmpt	K00859	0.0156419	-0.239238	0.268505	FALSE	FALSE	1	59	0.904366	0.946449
HMBcmpt	K18778	0.475165	0.251593	0.650595	TRUE	TRUE	43	17	0.000262431	0.0110342
HMBcmpt	K09862	0.246894	-0.00750601	0.471277	FALSE	FALSE	17	43	0.0579036	0.18845
HMBcmpt	K03574	-0.0947617	-0.340498	0.163092	FALSE	FALSE	1	59	0.466688	0.668155
HMBcmpt	K02535	0.165448	-0.0923615	0.402469	FALSE	FALSE	17	43	0.203789	0.386065
HMBcmpt	K03531	0.105806	-0.152213	0.350323	FALSE	FALSE	2	58	0.416385	0.61809
HMBcmpt	K03590	0.033573	-0.222251	0.285072	FALSE	FALSE	6	54	0.7965	0.884812
HMBcmpt	K03589	0.127452	-0.130707	0.369426	FALSE	FALSE	2	58	0.32759	0.535304
HMBcmpt	K01921	0.141055	-0.117067	0.381326	FALSE	FALSE	1	59	0.278602	0.484205
HMBcmpt	K01924	0.105806	-0.152213	0.350323	FALSE	FALSE	2	58	0.416385	0.61809
HMBcmpt	K02563	0.105806	-0.152213	0.350323	FALSE	FALSE	2	58	0.416385	0.61809
HMBcmpt	K03588	0.358599	0.115156	0.561407	TRUE	TRUE	26	34	0.00587904	0.0450327
HMBcmpt	K01925	0.217469	-0.0385917	0.446729	FALSE	FALSE	6	54	0.0948387	0.260459
HMBcmpt	K01000	0.141055	-0.117067	0.381326	FALSE	FALSE	1	59	0.278602	0.484205
HMBcmpt	K01929	0.107598	-0.150442	0.351912	FALSE	FALSE	3	57	0.408535	0.611963
HMBcmpt	K01928	0.105806	-0.152213	0.350323	FALSE	FALSE	2	58	0.416385	0.61809
HMBcmpt	K03587	0.0666467	-0.190506	0.315241	FALSE	FALSE	4	56	0.608705	0.787907
HMBcmpt	K03586	0.396629	0.158681	0.591032	TRUE	TRUE	33	27	0.00231474	0.0229286
HMBcmpt	K03438	0.00730326	-0.247084	0.260749	FALSE	FALSE	1	59	0.955264	0.970504
HMBcmpt	K03925	0.0939585	-0.163881	0.339781	FALSE	FALSE	8	52	0.470473	0.671842
HMBcmpt	K01273	0.0646476	-0.192441	0.313431	FALSE	FALSE	19	41	0.619494	0.792904
HMBcmpt	K02481	0.247688	-0.00666022	0.471935	FALSE	FALSE	48	12	0.0571024	0.187127
HMBcmpt	K16872	0.0120481	-0.242623	0.265166	FALSE	FALSE	35	25	0.926267	0.959976
HMBcmpt	K23010	0.1329	-0.125256	0.374201	FALSE	FALSE	33	27	0.307338	0.514686
HMBcmpt	K09761	0.00730326	-0.247084	0.260749	FALSE	FALSE	1	59	0.955264	0.970504
HMBcmpt	K01920	0.0776178	-0.179856	0.325139	FALSE	FALSE	9	51	0.551046	0.742856
HMBcmpt	K07735	0.129791	-0.128369	0.371477	FALSE	FALSE	6	54	0.318793	0.524976
HMBcmpt	K07447	0.0376559	-0.218361	0.288823	FALSE	FALSE	1	59	0.772397	0.87446
HMBcmpt	K02670	0.265791	0.0127203	0.486861	TRUE	TRUE	39	21	0.0411933	0.150696
HMBcmpt	K02669	0.244072	-0.0105081	0.468938	FALSE	FALSE	34	26	0.0608264	0.192831
HMBcmpt	K06997	0.00730326	-0.247084	0.260749	FALSE	FALSE	1	59	0.955264	0.970504
HMBcmpt	K00286	0.00730326	-0.247084	0.260749	FALSE	FALSE	1	59	0.955264	0.970504
HMBcmpt	K02221	0.245711	-0.00876494	0.470297	FALSE	FALSE	7	53	0.0591142	0.189108
HMBcmpt	K04565	0.347071	0.102144	0.552323	TRUE	TRUE	28	32	0.00767823	0.0539329
HMBcmpt	K09861	0.225617	-0.0300326	0.453561	FALSE	FALSE	6	54	0.083096	0.237249
HMBcmpt	K00616	0.201194	-0.0555742	0.433002	FALSE	FALSE	2	58	0.122249	0.296979
HMBcmpt	K01810	0.187929	-0.0693077	0.421733	FALSE	FALSE	4	56	0.148877	0.335593
HMBcmpt	K03648	0.321746	0.0738505	0.532195	TRUE	TRUE	12	48	0.0134593	0.0741766
HMBcmpt	K01733	0.117462	-0.140663	0.360634	FALSE	FALSE	2	58	0.36693	0.573944
HMBcmpt	K00872	0.372102	0.130504	0.571986	TRUE	TRUE	29	31	0.00426088	0.0355526
HMBcmpt	K12524	0.372461	0.130914	0.572266	TRUE	TRUE	35	25	0.00422399	0.0354459
HMBcmpt	K00121	0.225495	-0.0301616	0.453459	FALSE	FALSE	15	45	0.0832635	0.237249
HMBcmpt	K03892	0.172393	-0.0852693	0.408442	FALSE	FALSE	22	38	0.185446	0.367263
HMBcmpt	K03741	0.0656362	-0.191484	0.314327	FALSE	FALSE	34	26	0.614148	0.790114
HMBcmpt	K11811	0.0980544	-0.159855	0.343432	FALSE	FALSE	37	23	0.451348	0.654055
HMBcmpt	K03325	0.0536082	-0.203086	0.303407	FALSE	FALSE	17	43	0.680506	0.840359
HMBcmpt	K00906	0.510645	0.294963	0.676813	TRUE	TRUE	43	17	8.76942e-05	0.00638219
HMBcmpt	K02483	0.20438	-0.0522609	0.435698	FALSE	FALSE	40	20	0.116444	0.295766
HMBcmpt	K01505	0.201286	-0.0554792	0.433079	FALSE	FALSE	40	20	0.122079	0.296979
HMBcmpt	K15537	0.0832827	-0.174333	0.330228	FALSE	FALSE	24	36	0.522363	0.717291
HMBcmpt	K00290	0.0378398	-0.218186	0.288992	FALSE	FALSE	38	22	0.771317	0.87446
HMBcmpt	K13747	0.226264	-0.0293518	0.454102	FALSE	FALSE	36	24	0.082217	0.237249
HMBcmpt	K07056	0.105806	-0.152213	0.350323	FALSE	FALSE	2	58	0.416385	0.61809
HMBcmpt	K07121	0.406785	0.170463	0.598855	TRUE	TRUE	32	28	0.00178064	0.0197358
HMBcmpt	K07460	0.0484178	-0.208069	0.298675	FALSE	FALSE	2	58	0.709964	0.841867
HMBcmpt	K12989	0.00915242	-0.245347	0.262472	FALSE	FALSE	45	15	0.943954	0.970504
HMBcmpt	K12961	0.525026	0.312799	0.687322	TRUE	TRUE	44	16	5.5116e-05	0.0052173
HMBcmpt	K07778	0.231413	-0.0239215	0.458405	FALSE	FALSE	47	13	0.0754827	0.222834
HMBcmpt	K07693	0.283485	0.0318483	0.501326	TRUE	TRUE	48	12	0.0294441	0.122648
HMBcmpt	K03417	0.364617	0.121982	0.56613	TRUE	TRUE	37	23	0.00509959	0.0403788
HMBcmpt	K01659	0.352967	0.108789	0.556976	TRUE	TRUE	41	19	0.00670413	0.0501136
HMBcmpt	K20455	0.310625	0.0615512	0.52328	TRUE	TRUE	42	18	0.0170346	0.0810731
HMBcmpt	K09788	0.310625	0.0615512	0.52328	TRUE	TRUE	42	18	0.0170346	0.0810731
HMBcmpt	K08981	0.103231	-0.154755	0.348037	FALSE	FALSE	42	18	0.427816	0.628746
HMBcmpt	K09167	0.143045	-0.115064	0.38306	FALSE	FALSE	44	16	0.271878	0.478228
HMBcmpt	K07648	0.601171	0.4098	0.741853	TRUE	TRUE	44	16	3.88048e-06	0.00237991
HMBcmpt	K00265	0.217831	-0.0382122	0.447033	FALSE	FALSE	9	51	0.0942902	0.259496
HMBcmpt	K00266	0.2108	-0.0455686	0.441117	FALSE	FALSE	3	57	0.105408	0.280516
HMBcmpt	K02227	-0.0537759	-0.30356	0.202924	FALSE	FALSE	21	39	0.679562	0.839638
HMBcmpt	K02016	0.0286016	-0.226976	0.280494	FALSE	FALSE	4	56	0.82611	0.898467
HMBcmpt	K03972	0.401784	0.164653	0.595008	TRUE	TRUE	44	16	0.00202759	0.0214638
HMBcmpt	K01866	0.00730326	-0.247084	0.260749	FALSE	FALSE	1	59	0.955264	0.970504
HMBcmpt	K19304	0.129539	-0.128621	0.371256	FALSE	FALSE	11	49	0.319732	0.525986
HMBcmpt	K09001	0.199421	-0.0574161	0.431499	FALSE	FALSE	11	49	0.125577	0.301984
HMBcmpt	K07267	0.233242	-0.0219895	0.459931	FALSE	FALSE	51	9	0.0732025	0.218814
HMBcmpt	K10680	0.162779	-0.0950798	0.400168	FALSE	FALSE	28	32	0.211178	0.396763
HMBcmpt	K12972	0.269858	0.0171003	0.490196	TRUE	TRUE	23	37	0.0381894	0.145325
HMBcmpt	K15724	0.396629	0.158681	0.591032	TRUE	TRUE	33	27	0.00231474	0.0229286
HMBcmpt	K23753	0.273279	0.0207931	0.492998	TRUE	TRUE	49	11	0.0358082	0.140131
HMBcmpt	K03608	0.44636	0.21703	0.628996	TRUE	TRUE	31	29	0.000606798	0.0150093
HMBcmpt	K03609	0.428968	0.196436	0.615818	TRUE	TRUE	29	31	0.000984338	0.0150093
HMBcmpt	K03610	0.428968	0.196436	0.615818	TRUE	TRUE	29	31	0.000984338	0.0150093
HMBcmpt	K01679	0.0746769	-0.182717	0.322491	FALSE	FALSE	8	52	0.566236	0.75575
HMBcmpt	K03281	0.1927	-0.0643789	0.425795	FALSE	FALSE	16	44	0.13883	0.320896
HMBcmpt	K08973	-0.181867	-0.416559	0.0755513	FALSE	FALSE	18	42	0.16243	0.339256
HMBcmpt	K07708	0.231827	-0.0234847	0.458751	FALSE	FALSE	17	43	0.074962	0.222008
HMBcmpt	K07712	0.406785	0.170463	0.598855	TRUE	TRUE	32	28	0.00178064	0.0197358
HMBcmpt	K00655	0.147449	-0.110622	0.386892	FALSE	FALSE	12	48	0.257391	0.460626
HMBcmpt	K09893	0.547937	0.341527	0.703924	TRUE	TRUE	41	19	2.56748e-05	0.00308017
HMBcmpt	K01873	0.00730326	-0.247084	0.260749	FALSE	FALSE	1	59	0.955264	0.970504
HMBcmpt	K02339	0.231702	-0.0236162	0.458647	FALSE	FALSE	16	44	0.0751185	0.222008
HMBcmpt	K01255	0.168543	-0.0892043	0.405133	FALSE	FALSE	4	56	0.195458	0.377099
HMBcmpt	K07091	0.188496	-0.068723	0.422216	FALSE	FALSE	11	49	0.147656	0.335087
HMBcmpt	K11720	0.103119	-0.154865	0.347938	FALSE	FALSE	9	51	0.428318	0.628746
HMBcmpt	K03923	0.478594	0.255746	0.653147	TRUE	TRUE	45	15	0.000236778	0.0104779
HMBcmpt	K13688	0.258855	0.00527255	0.481157	TRUE	TRUE	56	4	0.0467781	0.16352
HMBcmpt	K04088	0.179506	-0.077977	0.41454	FALSE	FALSE	14	46	0.167952	0.342438
HMBcmpt	K04087	0.179506	-0.077977	0.41454	FALSE	FALSE	14	46	0.167952	0.342438
HMBcmpt	K09936	-0.0211402	-0.273601	0.234045	FALSE	FALSE	30	30	0.871006	0.924335
HMBcmpt	K00118	0.266844	0.0138533	0.487725	TRUE	TRUE	52	8	0.040397	0.149809
HMBcmpt	K03805	0.285616	0.0341644	0.50306	TRUE	TRUE	50	10	0.0282458	0.119651
HMBcmpt	K23242	0.422278	0.188569	0.610721	TRUE	TRUE	48	12	0.00118037	0.0151052
HMBcmpt	K07576	-0.00562917	-0.259188	0.248655	FALSE	FALSE	36	24	0.965511	0.977655
HMBcmpt	K03324	0.0534001	-0.203286	0.303218	FALSE	FALSE	34	26	0.681678	0.841063
HMBcmpt	K01251	-0.224211	-0.452384	0.0315126	FALSE	FALSE	17	43	0.0850342	0.239817
HMBcmpt	K07088	0.142253	-0.115861	0.38237	FALSE	FALSE	14	46	0.27454	0.481948
HMBcmpt	K00114	0.123618	-0.134534	0.366057	FALSE	FALSE	46	14	0.342352	0.551467
HMBcmpt	K06136	0.0777938	-0.179685	0.325297	FALSE	FALSE	40	20	0.550143	0.74231
HMBcmpt	K06137	0.0777938	-0.179685	0.325297	FALSE	FALSE	40	20	0.550143	0.74231
HMBcmpt	K06138	0.0777938	-0.179685	0.325297	FALSE	FALSE	40	20	0.550143	0.74231
HMBcmpt	K06139	0.0777938	-0.179685	0.325297	FALSE	FALSE	40	20	0.550143	0.74231
HMBcmpt	K20975	0.238877	-0.0160239	0.464623	FALSE	FALSE	42	18	0.0665278	0.205062
HMBcmpt	K19339	0.125736	-0.132421	0.367919	FALSE	FALSE	45	15	0.334145	0.543089
HMBcmpt	K00138	0.283968	0.0323734	0.501719	TRUE	TRUE	23	37	0.0291686	0.121787
HMBcmpt	K00140	0.177434	-0.0801039	0.412766	FALSE	FALSE	13	47	0.172914	0.350511
HMBcmpt	K00020	0.0408867	-0.215278	0.291786	FALSE	FALSE	17	43	0.753478	0.863477
HMBcmpt	K23743	-0.0350373	-0.286418	0.220857	FALSE	FALSE	58	2	0.787832	0.881552
HMBcmpt	K00101	0.252883	-0.00111775	0.476231	FALSE	TRUE	34	26	0.0520847	0.177108
HMBcmpt	K06214	0.373459	0.132053	0.573045	TRUE	TRUE	42	18	0.00412297	0.0347337
HMBcmpt	K04338	0.380855	0.140515	0.578807	TRUE	TRUE	44	16	0.00344014	0.030605
HMBcmpt	K04337	0.430652	0.198422	0.617099	TRUE	TRUE	45	15	0.000939969	0.0150093
HMBcmpt	K04335	0.312574	0.0637007	0.524845	TRUE	TRUE	43	17	0.0163537	0.078762
HMBcmpt	K11927	0.066048	-0.191086	0.314699	FALSE	FALSE	9	51	0.611927	0.787907
HMBcmpt	K03782	0.172062	-0.0856074	0.408158	FALSE	FALSE	11	49	0.18629	0.367981
HMBcmpt	K01115	0.243278	-0.0113526	0.468279	FALSE	FALSE	46	14	0.0616711	0.194438
HMBcmpt	K02336	0.463903	0.238011	0.642184	TRUE	TRUE	37	23	0.000366217	0.0124325
HMBcmpt	K00666	0.134149	-0.124004	0.375294	FALSE	FALSE	28	32	0.302813	0.509059
HMBcmpt	K00557	0.505518	0.288641	0.673051	TRUE	TRUE	38	22	0.000103193	0.00647056
HMBcmpt	K22105	0.553497	0.348557	0.707927	TRUE	TRUE	36	24	2.12354e-05	0.00308017
HMBcmpt	K00507	0.176558	-0.0810025	0.412015	FALSE	FALSE	34	26	0.175045	0.353327
HMBcmpt	K00322	0.280139	0.0282172	0.4986	TRUE	TRUE	29	31	0.031414	0.128537
HMBcmpt	K00390	0.230761	-0.0246102	0.457861	FALSE	FALSE	11	49	0.0763101	0.224526
HMBcmpt	K00381	0.239905	-0.0149337	0.465478	FALSE	FALSE	17	43	0.065366	0.2031
HMBcmpt	K00380	0.572485	0.372741	0.721525	TRUE	TRUE	38	22	1.09587e-05	0.00308017
HMBcmpt	K05539	0.17816	-0.0793591	0.413388	FALSE	FALSE	16	44	0.171163	0.3475
HMBcmpt	K01070	0.296832	0.0464002	0.512158	TRUE	TRUE	17	43	0.0226071	0.101076
HMBcmpt	K16053	0.21531	-0.0408522	0.444915	FALSE	FALSE	36	24	0.0981618	0.266374
HMBcmpt	K03840	0.585615	0.389625	0.730862	TRUE	TRUE	43	17	6.85324e-06	0.00237991
HMBcmpt	K20542	0.50573	0.288902	0.673207	TRUE	TRUE	48	12	0.000102503	0.00647056
HMBcmpt	K20541	0.494704	0.275366	0.665085	TRUE	TRUE	49	11	0.000144758	0.00781993
HMBcmpt	K00694	0.507967	0.291658	0.674849	TRUE	TRUE	44	16	9.54921e-05	0.00641511
HMBcmpt	K15460	0.32142	0.0734884	0.531934	TRUE	TRUE	33	27	0.013554	0.0743697
HMBcmpt	K17290	0.199326	-0.0575145	0.431419	FALSE	FALSE	47	13	0.125757	0.302278
HMBcmpt	K01278	0.0243748	-0.230984	0.276592	FALSE	FALSE	39	21	0.851483	0.913362
HMBcmpt	K01754	0.196317	-0.0606351	0.428867	FALSE	FALSE	4	56	0.13157	0.311536
HMBcmpt	K03299	0.485362	0.263966	0.658173	TRUE	TRUE	40	20	0.0001929	0.00932628
HMBcmpt	K00851	0.583991	0.387529	0.72971	TRUE	TRUE	42	18	7.26689e-06	0.00237991
HMBcmpt	K06145	0.265581	0.0124946	0.486689	TRUE	TRUE	32	28	0.0413536	0.1509
HMBcmpt	K02346	0.0961365	-0.161741	0.341724	FALSE	FALSE	3	57	0.460248	0.662407
HMBcmpt	K05952	0.246614	-0.0078035	0.471045	FALSE	FALSE	34	26	0.0581878	0.18845
HMBcmpt	K03734	0.242857	-0.0117994	0.46793	FALSE	FALSE	12	48	0.0621221	0.195508
HMBcmpt	K00351	0.0870913	-0.170611	0.333642	FALSE	FALSE	27	33	0.503521	0.701901
HMBcmpt	K00350	0.0870913	-0.170611	0.333642	FALSE	FALSE	27	33	0.503521	0.701901
HMBcmpt	K00349	0.0870913	-0.170611	0.333642	FALSE	FALSE	27	33	0.503521	0.701901
HMBcmpt	K00348	0.0870913	-0.170611	0.333642	FALSE	FALSE	27	33	0.503521	0.701901
HMBcmpt	K00347	0.0870913	-0.170611	0.333642	FALSE	FALSE	27	33	0.503521	0.701901
HMBcmpt	K00346	0.0870913	-0.170611	0.333642	FALSE	FALSE	27	33	0.503521	0.701901
HMBcmpt	K00209	0.232718	-0.0225435	0.459494	FALSE	FALSE	41	19	0.0738503	0.220027
HMBcmpt	K03773	0.513359	0.298318	0.678802	TRUE	TRUE	36	24	8.04066e-05	0.00610846
HMBcmpt	K01595	0.197426	-0.0594849	0.429808	FALSE	FALSE	14	46	0.129403	0.308479
HMBcmpt	K00026	0.400252	0.162877	0.593827	TRUE	TRUE	48	12	0.0021093	0.0221498
HMBcmpt	K03402	0.496295	0.277314	0.666259	TRUE	TRUE	35	25	0.000137784	0.00776334
HMBcmpt	K00876	0.285031	0.0335285	0.502584	TRUE	TRUE	29	31	0.0285704	0.120188
HMBcmpt	K03317	0.345334	0.10019	0.55095	TRUE	TRUE	36	24	0.00798846	0.0557384
HMBcmpt	K09951	0.136077	-0.122071	0.37698	FALSE	FALSE	43	17	0.29592	0.50015
HMBcmpt	K07182	0.218905	-0.0370857	0.447935	FALSE	FALSE	22	38	0.0926774	0.255999
HMBcmpt	K14393	0.223044	-0.032739	0.451407	FALSE	FALSE	14	46	0.0866691	0.243241
HMBcmpt	K05844	0.208633	-0.0478304	0.439289	FALSE	FALSE	14	46	0.109037	0.287112
HMBcmpt	K01895	-0.0230821	-0.275397	0.232208	FALSE	FALSE	3	57	0.859275	0.918336
HMBcmpt	K17734	0.270823	0.0181413	0.490987	TRUE	TRUE	53	7	0.0375045	0.143239
HMBcmpt	K06867	0.182718	-0.0746763	0.417286	FALSE	FALSE	51	9	0.160474	0.339256
HMBcmpt	K02358	0.0723972	-0.184932	0.320436	FALSE	FALSE	3	57	0.578147	0.766959
HMBcmpt	K03525	-0.281354	-0.499591	-0.0295354	TRUE	TRUE	13	47	0.0306857	0.126112
HMBcmpt	K03524	0.109263	-0.148794	0.353388	FALSE	FALSE	3	57	0.40132	0.604286
HMBcmpt	K00075	0.00730326	-0.247084	0.260749	FALSE	FALSE	1	59	0.955264	0.970504
HMBcmpt	K03717	0.455641	0.228103	0.635986	TRUE	TRUE	34	26	0.000465533	0.0144343
HMBcmpt	K06940	0.275552	0.0232502	0.494856	TRUE	TRUE	32	28	0.0342973	0.136772
HMBcmpt	K00012	0.278568	0.026514	0.497318	TRUE	TRUE	8	52	0.0323775	0.13101
HMBcmpt	K20444	0.339691	0.0938577	0.546482	TRUE	TRUE	47	13	0.00907501	0.0610656
HMBcmpt	K01710	0.193615	-0.0634325	0.426572	FALSE	FALSE	14	46	0.136965	0.317847
HMBcmpt	K00067	0.0666448	-0.190508	0.315239	FALSE	FALSE	20	40	0.608715	0.787907
HMBcmpt	K01790	0.101631	-0.156333	0.346615	FALSE	FALSE	22	38	0.435013	0.635835
HMBcmpt	K00973	0.222742	-0.0330573	0.451153	FALSE	FALSE	15	45	0.0870975	0.243799
HMBcmpt	K02948	-0.281714	-0.499884	-0.0299255	TRUE	TRUE	1	59	0.0304731	0.125568
HMBcmpt	K02919	-0.0424586	-0.293226	0.213775	FALSE	FALSE	15	45	0.744326	0.856716
HMBcmpt	K02907	0.000232657	-0.253711	0.254147	FALSE	FALSE	3	57	0.998574	0.998602
HMBcmpt	K02881	-0.281714	-0.499884	-0.0299255	TRUE	TRUE	1	59	0.0304731	0.125568
HMBcmpt	K02933	-0.281714	-0.499884	-0.0299255	TRUE	TRUE	1	59	0.0304731	0.125568
HMBcmpt	K02954	0.141055	-0.117067	0.381326	FALSE	FALSE	1	59	0.278602	0.484205
HMBcmpt	K14645	0.350831	0.106379	0.555292	TRUE	TRUE	46	14	0.00704339	0.051403
HMBcmpt	K03218	0.11676	-0.14136	0.360015	FALSE	FALSE	4	56	0.369798	0.576537
HMBcmpt	K12573	0.0463911	-0.210012	0.296824	FALSE	FALSE	7	53	0.721589	0.846039
HMBcmpt	K01113	0.00952348	-0.244998	0.262817	FALSE	FALSE	23	37	0.941686	0.970504
HMBcmpt	K21217	0.337168	0.0910331	0.544481	TRUE	TRUE	46	14	0.00960208	0.0635475
HMBcmpt	K03182	0.348359	0.103593	0.55334	TRUE	TRUE	30	30	0.00745521	0.0527197
HMBcmpt	K05368	0.543947	0.336496	0.701045	TRUE	TRUE	42	18	2.93909e-05	0.00308017
HMBcmpt	K00425	0.215451	-0.0407055	0.445032	FALSE	FALSE	7	53	0.0979432	0.266056
HMBcmpt	K00426	0.215451	-0.0407055	0.445032	FALSE	FALSE	7	53	0.0979432	0.266056
HMBcmpt	K03688	0.141125	-0.116997	0.381387	FALSE	FALSE	10	50	0.278364	0.484205
HMBcmpt	K03690	0.396629	0.158681	0.591032	TRUE	TRUE	33	27	0.00231474	0.0229286
HMBcmpt	K01414	0.385858	0.146259	0.582694	TRUE	TRUE	32	28	0.00303837	0.0279317
HMBcmpt	K02044	0.113956	-0.144144	0.357539	FALSE	FALSE	24	36	0.381403	0.589468
HMBcmpt	K02482	0.047733	-0.208726	0.29805	FALSE	FALSE	39	21	0.713884	0.843842
HMBcmpt	K00383	0.166235	-0.0915589	0.403147	FALSE	FALSE	16	44	0.201646	0.383388
HMBcmpt	K13408	0.206555	-0.0499969	0.437535	FALSE	FALSE	46	14	0.112609	0.293275
HMBcmpt	K13409	0.217317	-0.0387503	0.446602	FALSE	FALSE	47	13	0.0950687	0.260731
HMBcmpt	K19156	0.0477666	-0.208694	0.29808	FALSE	FALSE	47	13	0.713692	0.843806
HMBcmpt	K19155	0.0477666	-0.208694	0.29808	FALSE	FALSE	47	13	0.713692	0.843806
HMBcmpt	K03667	0.183783	-0.0735801	0.418196	FALSE	FALSE	13	47	0.158049	0.339256
HMBcmpt	K01419	0.189552	-0.0676328	0.423115	FALSE	FALSE	14	46	0.1454	0.332996
HMBcmpt	K03591	0.343757	0.0984193	0.549703	TRUE	TRUE	41	19	0.00827957	0.0573875
HMBcmpt	K04066	0.00730326	-0.247084	0.260749	FALSE	FALSE	1	59	0.955264	0.970504
HMBcmpt	K00027	0.107574	-0.150465	0.351891	FALSE	FALSE	14	46	0.408637	0.611963
HMBcmpt	K03764	0.543947	0.336496	0.701045	TRUE	TRUE	42	18	2.93909e-05	0.00308017
HMBcmpt	K00297	0.124619	-0.133536	0.366936	FALSE	FALSE	8	52	0.33846	0.547554
HMBcmpt	K01259	-0.124409	-0.366752	0.133745	FALSE	FALSE	23	37	0.339272	0.54853
HMBcmpt	K07560	0.0641393	-0.192932	0.312971	FALSE	FALSE	6	54	0.622251	0.794305
HMBcmpt	K03089	0.188318	-0.0689063	0.422064	FALSE	FALSE	15	45	0.148038	0.335257
HMBcmpt	K09811	0.188828	-0.0683794	0.422499	FALSE	FALSE	5	55	0.146942	0.333901
HMBcmpt	K09812	0.286259	0.0348641	0.503583	TRUE	TRUE	18	42	0.0278924	0.118441
HMBcmpt	K03110	0.00730326	-0.247084	0.260749	FALSE	FALSE	1	59	0.955264	0.970504
HMBcmpt	K09891	0.591631	0.397405	0.735121	TRUE	TRUE	41	19	5.50913e-06	0.00237991
HMBcmpt	K05595	0.157074	-0.100878	0.395239	FALSE	FALSE	12	48	0.22762	0.421245
HMBcmpt	K07751	0.543947	0.336496	0.701045	TRUE	TRUE	42	18	2.93909e-05	0.00308017
HMBcmpt	K06206	0.230725	-0.0246481	0.457831	FALSE	FALSE	19	41	0.0763558	0.224526
HMBcmpt	K06204	-0.20504	-0.436255	0.0515745	FALSE	FALSE	2	58	0.11527	0.294785
HMBcmpt	K01894	0.389094	0.149984	0.585204	TRUE	TRUE	23	37	0.00280177	0.0262165
HMBcmpt	K00970	0.446976	0.217763	0.629461	TRUE	TRUE	29	31	0.000596307	0.0150093
HMBcmpt	K00606	0.0786504	-0.178851	0.326067	FALSE	FALSE	3	57	0.54576	0.739061
HMBcmpt	K01918	0.0724669	-0.184864	0.320498	FALSE	FALSE	4	56	0.577781	0.766681
HMBcmpt	K07089	0.119782	-0.138356	0.36268	FALSE	FALSE	17	43	0.35754	0.565162
HMBcmpt	K06200	0.417437	0.182895	0.607022	TRUE	TRUE	41	19	0.00134409	0.0163033
HMBcmpt	K09939	0.129519	-0.128641	0.371239	FALSE	FALSE	47	13	0.319808	0.525986
HMBcmpt	K19611	0.512207	0.296893	0.677958	TRUE	TRUE	54	6	8.34277e-05	0.00624516
HMBcmpt	K07336	0.382893	0.142853	0.580392	TRUE	TRUE	40	20	0.00327098	0.0295007
HMBcmpt	K09973	0.231133	-0.0242175	0.458171	FALSE	FALSE	22	38	0.0758375	0.223629
HMBcmpt	K02864	-0.0163441	-0.269156	0.238575	FALSE	FALSE	2	58	0.900095	0.943677
HMBcmpt	K03073	0.141055	-0.117067	0.381326	FALSE	FALSE	1	59	0.278602	0.484205
HMBcmpt	K18893	0.108085	-0.14996	0.352344	FALSE	FALSE	30	30	0.406417	0.609509
HMBcmpt	K09964	0.181239	-0.0761972	0.416022	FALSE	FALSE	38	22	0.163886	0.339256
HMBcmpt	K05591	0.397042	0.159159	0.591351	TRUE	TRUE	36	24	0.00229041	0.0229286
HMBcmpt	K03098	0.52413	0.311683	0.686669	TRUE	TRUE	33	27	5.67531e-05	0.0052173
HMBcmpt	K08234	0.450088	0.221471	0.631808	TRUE	TRUE	40	20	0.00054583	0.0150093
HMBcmpt	K05341	0.212554	-0.0437358	0.442595	FALSE	FALSE	51	9	0.102541	0.274701
HMBcmpt	K01495	0.305929	0.0563798	0.519501	TRUE	TRUE	20	40	0.0187792	0.0872392
HMBcmpt	K13938	0.52031	0.306934	0.683883	TRUE	TRUE	43	17	6.42645e-05	0.00570756
HMBcmpt	K10536	0.173126	-0.0845184	0.409072	FALSE	FALSE	31	29	0.183581	0.365211
HMBcmpt	K12251	0.295146	0.0445561	0.510793	TRUE	TRUE	35	25	0.0233866	0.103504
HMBcmpt	K06953	-0.153329	-0.391996	0.104676	FALSE	FALSE	28	32	0.2389	0.434967
HMBcmpt	K03724	-0.117149	-0.360358	0.140974	FALSE	FALSE	23	37	0.368207	0.57474
HMBcmpt	K07148	0.273551	0.0210862	0.49322	TRUE	TRUE	41	19	0.0356249	0.139693
HMBcmpt	K07577	-0.126318	-0.368429	0.13184	FALSE	FALSE	30	30	0.331914	0.540133
HMBcmpt	K00847	0.222932	-0.0328572	0.451313	FALSE	FALSE	26	34	0.0868279	0.243434
HMBcmpt	K06889	0.134095	-0.124059	0.375247	FALSE	FALSE	25	35	0.303009	0.509096
HMBcmpt	K01046	0.124178	-0.133976	0.366549	FALSE	FALSE	28	32	0.34017	0.549643
HMBcmpt	K09966	0.0696504	-0.187597	0.317956	FALSE	FALSE	38	22	0.592653	0.778717
HMBcmpt	K01772	0.00730326	-0.247084	0.260749	FALSE	FALSE	1	59	0.955264	0.970504
HMBcmpt	K12942	0.284604	0.0330642	0.502237	TRUE	TRUE	36	24	0.0288095	0.120866
HMBcmpt	K03666	0.11767	-0.140456	0.360818	FALSE	FALSE	14	46	0.36608	0.573803
HMBcmpt	K00791	0.0347994	-0.221083	0.2862	FALSE	FALSE	2	58	0.789239	0.882442
HMBcmpt	K03572	-0.0288938	-0.280763	0.226699	FALSE	FALSE	5	55	0.824362	0.898467
HMBcmpt	K01448	0.187052	-0.0702123	0.420985	FALSE	FALSE	5	55	0.150783	0.337939
HMBcmpt	K23997	0.185667	-0.07164	0.419804	FALSE	FALSE	10	50	0.15383	0.339256
HMBcmpt	K18979	-0.0288938	-0.280763	0.226699	FALSE	FALSE	5	55	0.824362	0.898467
HMBcmpt	K03426	0.350423	0.105919	0.554969	TRUE	TRUE	13	47	0.00710998	0.0515061
HMBcmpt	K07740	0.431747	0.199713	0.617931	TRUE	TRUE	35	25	0.000912134	0.0150093
HMBcmpt	K09823	0.210667	-0.0457071	0.441005	FALSE	FALSE	18	42	0.105627	0.280782
HMBcmpt	K03409	0.261348	0.0079467	0.48321	TRUE	TRUE	43	17	0.0447011	0.159778
HMBcmpt	K03286	0.0551964	-0.201558	0.304853	FALSE	FALSE	8	52	0.671586	0.834287
HMBcmpt	K02963	0.111515	-0.146565	0.355381	FALSE	FALSE	2	58	0.391688	0.595283
HMBcmpt	K09918	0.433523	0.20181	0.61928	TRUE	TRUE	38	22	0.000868596	0.0150093
HMBcmpt	K16264	0.19259	-0.0644928	0.425701	FALSE	FALSE	18	42	0.139056	0.321277
HMBcmpt	K05349	0.385563	0.14592	0.582465	TRUE	TRUE	37	23	0.0030608	0.0280886
HMBcmpt	K00424	0.317827	0.0695073	0.529058	TRUE	TRUE	36	24	0.0146355	0.0766097
HMBcmpt	K09007	-0.103223	-0.348029	0.154763	FALSE	FALSE	32	28	0.427855	0.628746
HMBcmpt	K15034	-0.0312041	-0.282892	0.224504	FALSE	FALSE	9	51	0.810576	0.894947
HMBcmpt	K03885	0.352729	0.10852	0.556788	TRUE	TRUE	13	47	0.00674126	0.050249
HMBcmpt	K06076	0.146892	-0.111184	0.386408	FALSE	FALSE	11	49	0.259193	0.461492
HMBcmpt	K20974	0.300686	0.0506221	0.515273	TRUE	TRUE	44	16	0.0209095	0.0952747
HMBcmpt	K16044	0.495301	0.276097	0.665526	TRUE	TRUE	45	15	0.000142104	0.00781993
HMBcmpt	K04042	0.284977	0.0334702	0.502541	TRUE	TRUE	9	51	0.0286003	0.120188
HMBcmpt	K00567	0.119296	-0.138839	0.362252	FALSE	FALSE	21	39	0.359493	0.566131
HMBcmpt	K13529	0.0386432	-0.217419	0.289729	FALSE	FALSE	41	19	0.766601	0.871559
HMBcmpt	K01467	0.39722	0.159365	0.591488	TRUE	TRUE	41	19	0.00228003	0.0229286
HMBcmpt	K01585	0.296044	0.0455385	0.51152	TRUE	TRUE	28	32	0.0229684	0.102255
HMBcmpt	K00325	0.147929	-0.110137	0.38731	FALSE	FALSE	16	44	0.255846	0.458649
HMBcmpt	K00324	0.200623	-0.0561671	0.432518	FALSE	FALSE	14	46	0.123312	0.298456
HMBcmpt	K16087	-0.0899357	-0.336187	0.167826	FALSE	FALSE	29	31	0.489686	0.690886
HMBcmpt	K23514	0.214451	-0.0417523	0.444191	FALSE	FALSE	44	16	0.0995117	0.269127
HMBcmpt	K02300	0.371591	0.129921	0.571586	TRUE	TRUE	36	24	0.00431394	0.035711
HMBcmpt	K02299	0.371591	0.129921	0.571586	TRUE	TRUE	36	24	0.00431394	0.035711
HMBcmpt	K02298	0.377351	0.136502	0.57608	TRUE	TRUE	37	23	0.00374963	0.0322628
HMBcmpt	K02297	0.371591	0.129921	0.571586	TRUE	TRUE	36	24	0.00431394	0.035711
HMBcmpt	K07113	0.243204	-0.0114308	0.468218	FALSE	FALSE	12	48	0.0617498	0.19457
HMBcmpt	K03926	0.274436	0.0220424	0.493943	TRUE	TRUE	37	23	0.0350328	0.137951
HMBcmpt	K04084	0.205813	-0.0507695	0.436908	FALSE	FALSE	22	38	0.113906	0.294785
HMBcmpt	K03786	0.0487786	-0.207723	0.299004	FALSE	FALSE	5	55	0.707902	0.841867
HMBcmpt	K02160	-0.0756683	-0.323384	0.181753	FALSE	FALSE	6	54	0.561093	0.751131
HMBcmpt	K01961	-0.0144624	-0.26741	0.240349	FALSE	FALSE	7	53	0.911547	0.949792
HMBcmpt	K01426	-0.0970698	-0.342555	0.160823	FALSE	FALSE	19	41	0.455905	0.658035
HMBcmpt	K02687	0.033573	-0.222251	0.285072	FALSE	FALSE	6	54	0.7965	0.884812
HMBcmpt	K05540	0.0442434	-0.212068	0.29486	FALSE	FALSE	1	59	0.733977	0.851647
HMBcmpt	K03557	0.396629	0.158681	0.591032	TRUE	TRUE	33	27	0.00231474	0.0229286
HMBcmpt	K00602	0.00730326	-0.247084	0.260749	FALSE	FALSE	1	59	0.955264	0.970504
HMBcmpt	K10716	0.0878663	-0.169853	0.334336	FALSE	FALSE	30	30	0.49973	0.69997
HMBcmpt	K00855	0.540541	0.332211	0.698583	TRUE	TRUE	38	22	3.2962e-05	0.00338668
HMBcmpt	K07659	0.254315	0.000412709	0.477414	FALSE	TRUE	24	36	0.0507684	0.174215
HMBcmpt	K07638	0.243996	-0.0105892	0.468875	FALSE	FALSE	22	38	0.0609071	0.192958
HMBcmpt	K18820	0.2794	0.0274159	0.497997	TRUE	TRUE	50	10	0.0318641	0.129533
HMBcmpt	K01610	0.134959	-0.123192	0.376002	FALSE	FALSE	9	51	0.299905	0.505632
HMBcmpt	K04083	0.215043	-0.0411317	0.44469	FALSE	FALSE	14	46	0.0985793	0.267368
HMBcmpt	K04762	0.187052	-0.0702123	0.420985	FALSE	FALSE	5	55	0.150783	0.337939
HMBcmpt	K02452	0.415745	0.180915	0.605728	TRUE	TRUE	29	31	0.00140609	0.0167835
HMBcmpt	K02453	0.380244	0.139815	0.578333	TRUE	TRUE	28	32	0.00349233	0.0308597
HMBcmpt	K02454	0.367704	0.125492	0.568547	TRUE	TRUE	33	27	0.00473712	0.0383064
HMBcmpt	K02455	0.392597	0.154022	0.587916	TRUE	TRUE	36	24	0.00256477	0.0245693
HMBcmpt	K02456	0.380244	0.139815	0.578333	TRUE	TRUE	28	32	0.00349233	0.0308597
HMBcmpt	K02457	0.425155	0.191949	0.612915	TRUE	TRUE	30	30	0.00109202	0.0151052
HMBcmpt	K02458	0.389256	0.15017	0.585329	TRUE	TRUE	29	31	0.00279039	0.0262165
HMBcmpt	K02459	0.415745	0.180915	0.605728	TRUE	TRUE	29	31	0.00140609	0.0167835
HMBcmpt	K02460	0.380244	0.139815	0.578333	TRUE	TRUE	28	32	0.00349233	0.0308597
HMBcmpt	K02461	0.414146	0.179046	0.604504	TRUE	TRUE	31	29	0.00146708	0.0173142
HMBcmpt	K02462	0.404149	0.167399	0.596828	TRUE	TRUE	31	29	0.00190713	0.0205624
HMBcmpt	K02463	0.256794	0.0030645	0.479459	TRUE	TRUE	39	21	0.0485559	0.168276
HMBcmpt	K00784	0.269952	0.017202	0.490274	TRUE	TRUE	34	26	0.038122	0.145174
HMBcmpt	K01529	0.478455	0.255577	0.653044	TRUE	TRUE	40	20	0.00023777	0.0104779
HMBcmpt	K20881	0.421989	0.18823	0.6105	TRUE	TRUE	38	22	0.0011896	0.0151052
HMBcmpt	K08312	0.384509	0.144709	0.581647	TRUE	TRUE	37	23	0.00314223	0.0287352
HMBcmpt	K03669	0.226233	-0.0293837	0.454077	FALSE	FALSE	33	27	0.082258	0.237249
HMBcmpt	K03670	0.230005	-0.025408	0.45723	FALSE	FALSE	34	26	0.077278	0.226855
HMBcmpt	K09898	0.41109	0.175479	0.602161	TRUE	TRUE	35	25	0.00159049	0.0181178
HMBcmpt	K07019	0.604838	0.414583	0.744433	TRUE	TRUE	40	20	3.38678e-06	0.00237991
HMBcmpt	K07070	0.473494	0.249572	0.649349	TRUE	TRUE	35	25	0.000275856	0.0110342
HMBcmpt	K03745	0.179283	-0.0782067	0.414349	FALSE	FALSE	17	43	0.168482	0.343253
HMBcmpt	K03772	0.543947	0.336496	0.701045	TRUE	TRUE	42	18	2.93909e-05	0.00308017
HMBcmpt	K04760	0.423236	0.189694	0.611451	TRUE	TRUE	33	27	0.00115025	0.0151052
HMBcmpt	K06959	0.313153	0.0643396	0.52531	TRUE	TRUE	12	48	0.0161561	0.0781697
HMBcmpt	K03292	0.500248	0.282161	0.669174	TRUE	TRUE	45	15	0.000121799	0.00725258
HMBcmpt	K05970	0.213117	-0.0431468	0.443069	FALSE	FALSE	53	7	0.101633	0.27308
HMBcmpt	K01181	0.183344	-0.0740318	0.417821	FALSE	FALSE	54	6	0.159045	0.339256
HMBcmpt	K01805	0.191251	-0.0658775	0.424562	FALSE	FALSE	37	23	0.141826	0.326236
HMBcmpt	K00854	0.270289	0.017566	0.49055	TRUE	TRUE	34	26	0.0378817	0.144574
HMBcmpt	K08139	0.2944	0.0437408	0.510189	TRUE	TRUE	54	6	0.0237388	0.104443
HMBcmpt	K01209	0.35358	0.10948	0.557458	TRUE	TRUE	52	8	0.00660966	0.049478
HMBcmpt	K02170	0.42785	0.195119	0.614967	TRUE	TRUE	35	25	0.00101485	0.0150093
HMBcmpt	K07400	0.473494	0.249572	0.649349	TRUE	TRUE	35	25	0.000275856	0.0110342
HMBcmpt	K01779	0.267347	0.0143953	0.488138	TRUE	TRUE	25	35	0.0400209	0.148854
HMBcmpt	K07152	-0.259177	-0.481423	-0.00561772	TRUE	TRUE	10	50	0.0465053	0.162893
HMBcmpt	K02259	-0.216842	-0.446202	0.0392486	FALSE	FALSE	7	53	0.0957945	0.261713
HMBcmpt	K14998	-0.0177066	-0.27042	0.237289	FALSE	FALSE	19	41	0.891816	0.938267
HMBcmpt	K02276	-0.159727	-0.397533	0.098184	FALSE	FALSE	9	51	0.219864	0.409995
HMBcmpt	K02258	0.0290561	-0.226545	0.280913	FALSE	FALSE	21	39	0.823392	0.898467
HMBcmpt	K02274	0.0202265	-0.234909	0.272755	FALSE	FALSE	13	47	0.876536	0.928753
HMBcmpt	K02275	-0.235154	-0.461524	0.0199679	FALSE	FALSE	6	54	0.0708795	0.214086
HMBcmpt	K01356	0.263952	0.0107426	0.48535	TRUE	TRUE	5	55	0.0426162	0.154432
HMBcmpt	K00631	0.559669	0.356389	0.71236	TRUE	TRUE	34	26	1.71648e-05	0.00308017
HMBcmpt	K01687	0.196399	-0.0605502	0.428936	FALSE	FALSE	5	55	0.131409	0.311536
HMBcmpt	K07391	0.0441682	-0.21214	0.294791	FALSE	FALSE	3	57	0.734412	0.851964
HMBcmpt	K02521	0.373268	0.131834	0.572896	TRUE	TRUE	37	23	0.00414223	0.0348399
HMBcmpt	K00053	0.196317	-0.0606351	0.428867	FALSE	FALSE	4	56	0.13157	0.311536
HMBcmpt	K07552	0.0161261	-0.238781	0.268954	FALSE	FALSE	2	58	0.901421	0.9445
HMBcmpt	K07278	0.231702	-0.0236162	0.458647	FALSE	FALSE	16	44	0.0751185	0.222008
HMBcmpt	K09800	0.103119	-0.154865	0.347938	FALSE	FALSE	9	51	0.428318	0.628746
HMBcmpt	K00018	0.222824	-0.0329708	0.451222	FALSE	FALSE	37	23	0.0869809	0.243602
HMBcmpt	K09986	-0.0331141	-0.28465	0.222688	FALSE	FALSE	24	36	0.799222	0.886723
HMBcmpt	K04085	0.165726	-0.0920783	0.402708	FALSE	FALSE	14	46	0.203031	0.385325
HMBcmpt	K00762	0.0376559	-0.218361	0.288823	FALSE	FALSE	1	59	0.772397	0.87446
HMBcmpt	K00989	0.202737	-0.0539706	0.434308	FALSE	FALSE	6	54	0.119411	0.296979
HMBcmpt	K04062	0.274548	0.0221642	0.494035	TRUE	TRUE	47	13	0.034958	0.137951
HMBcmpt	K07443	0.274932	0.0225791	0.494349	TRUE	TRUE	28	32	0.0347043	0.137246
HMBcmpt	K02114	0.112778	-0.145312	0.356498	FALSE	FALSE	5	55	0.386344	0.592851
HMBcmpt	K02112	-0.0849221	-0.331698	0.172732	FALSE	FALSE	1	59	0.514208	0.709132
HMBcmpt	K02115	-0.0849221	-0.331698	0.172732	FALSE	FALSE	1	59	0.514208	0.709132
HMBcmpt	K02111	-0.0849221	-0.331698	0.172732	FALSE	FALSE	1	59	0.514208	0.709132
HMBcmpt	K02113	-0.0821171	-0.329182	0.175471	FALSE	FALSE	2	58	0.528202	0.723602
HMBcmpt	K02109	-0.0849221	-0.331698	0.172732	FALSE	FALSE	1	59	0.514208	0.709132
HMBcmpt	K02110	0.126458	-0.1317	0.368553	FALSE	FALSE	21	39	0.331377	0.539595
HMBcmpt	K02108	-0.0849221	-0.331698	0.172732	FALSE	FALSE	1	59	0.514208	0.709132
HMBcmpt	K03497	-0.3266	-0.536071	-0.079243	TRUE	TRUE	4	56	0.0121189	0.0723267
HMBcmpt	K03501	-0.0337091	-0.285197	0.222121	FALSE	FALSE	2	58	0.795693	0.884812
HMBcmpt	K03495	-0.0628583	-0.31181	0.19417	FALSE	FALSE	6	54	0.629221	0.799444
HMBcmpt	K03650	-0.0288938	-0.280763	0.226699	FALSE	FALSE	5	55	0.824362	0.898467
HMBcmpt	K09767	0.404488	0.167793	0.597089	TRUE	TRUE	28	32	0.00189041	0.0205354
HMBcmpt	K08998	-0.0412934	-0.292159	0.214889	FALSE	FALSE	17	43	0.751107	0.861794
HMBcmpt	K03536	-0.180029	-0.414987	0.0774407	FALSE	FALSE	5	55	0.166718	0.342258
HMBcmpt	K12984	0.124435	-0.133719	0.366775	FALSE	FALSE	40	20	0.33917	0.54853
HMBcmpt	K12982	0.163308	-0.0945416	0.400624	FALSE	FALSE	47	13	0.209699	0.394126
HMBcmpt	K07726	0.232578	-0.0226917	0.459377	FALSE	FALSE	39	21	0.0740244	0.220141
HMBcmpt	K07154	0.328562	0.0814261	0.537635	TRUE	TRUE	32	28	0.0116117	0.0701311
HMBcmpt	K07112	-0.0393944	-0.290418	0.216703	FALSE	FALSE	14	46	0.762199	0.868936
HMBcmpt	K13771	0.0915221	-0.166271	0.337605	FALSE	FALSE	22	38	0.482059	0.683254
HMBcmpt	K17218	-0.15329	-0.391962	0.104715	FALSE	FALSE	38	22	0.239019	0.435033
HMBcmpt	K16013	0.176816	-0.0807378	0.412237	FALSE	FALSE	32	28	0.174415	0.352463
HMBcmpt	K03451	0.124178	-0.133976	0.366549	FALSE	FALSE	32	28	0.34017	0.549643
HMBcmpt	K07448	0.447869	0.218827	0.630135	TRUE	TRUE	40	20	0.000581395	0.0150093
HMBcmpt	K04095	0.182568	-0.0748301	0.417158	FALSE	FALSE	51	9	0.160816	0.339256
HMBcmpt	K12279	0.33557	0.0892453	0.543211	TRUE	TRUE	46	14	0.00995004	0.0635475
HMBcmpt	K12280	0.33557	0.0892453	0.543211	TRUE	TRUE	46	14	0.00995004	0.0635475
HMBcmpt	K12281	0.33557	0.0892453	0.543211	TRUE	TRUE	46	14	0.00995004	0.0635475
HMBcmpt	K12282	0.33557	0.0892453	0.543211	TRUE	TRUE	46	14	0.00995004	0.0635475
HMBcmpt	K12283	0.320352	0.0723045	0.53108	TRUE	TRUE	47	13	0.0138678	0.0753809
HMBcmpt	K12284	0.33557	0.0892453	0.543211	TRUE	TRUE	46	14	0.00995004	0.0635475
HMBcmpt	K12276	0.33557	0.0892453	0.543211	TRUE	TRUE	46	14	0.00995004	0.0635475
HMBcmpt	K12278	0.33557	0.0892453	0.543211	TRUE	TRUE	46	14	0.00995004	0.0635475
HMBcmpt	K10924	0.33557	0.0892453	0.543211	TRUE	TRUE	46	14	0.00995004	0.0635475
HMBcmpt	K10926	0.33557	0.0892453	0.543211	TRUE	TRUE	46	14	0.00995004	0.0635475
HMBcmpt	K10927	0.33557	0.0892453	0.543211	TRUE	TRUE	46	14	0.00995004	0.0635475
HMBcmpt	K12285	0.33557	0.0892453	0.543211	TRUE	TRUE	46	14	0.00995004	0.0635475
HMBcmpt	K12286	0.33557	0.0892453	0.543211	TRUE	TRUE	46	14	0.00995004	0.0635475
HMBcmpt	K12287	0.33557	0.0892453	0.543211	TRUE	TRUE	46	14	0.00995004	0.0635475
HMBcmpt	K03605	0.325589	0.0781184	0.535264	TRUE	TRUE	48	12	0.0123879	0.0726
HMBcmpt	K03618	0.185189	-0.0721319	0.419396	FALSE	FALSE	50	10	0.154891	0.339256
HMBcmpt	K06281	0.227926	-0.0276002	0.455493	FALSE	FALSE	50	10	0.0799914	0.232735
HMBcmpt	K04653	0.39477	0.156532	0.589596	TRUE	TRUE	43	17	0.00242711	0.0236078
HMBcmpt	K04651	0.305928	0.0563781	0.5195	TRUE	TRUE	47	13	0.0187797	0.0872392
HMBcmpt	K04652	0.350495	0.106	0.555026	TRUE	TRUE	46	14	0.00709822	0.0515061
HMBcmpt	K04654	0.39477	0.156532	0.589596	TRUE	TRUE	43	17	0.00242711	0.0236078
HMBcmpt	K04656	0.352048	0.107751	0.556251	TRUE	TRUE	44	16	0.00684835	0.0505504
HMBcmpt	K04655	0.39477	0.156532	0.589596	TRUE	TRUE	43	17	0.00242711	0.0236078
HMBcmpt	K07245	0.466933	0.241657	0.644451	TRUE	TRUE	45	15	0.000335038	0.012151
HMBcmpt	K01768	-0.00319279	-0.256914	0.25094	FALSE	FALSE	37	23	0.980434	0.987976
HMBcmpt	K21498	0.170227	-0.0874834	0.406582	FALSE	FALSE	42	18	0.191029	0.374722
HMBcmpt	K07334	0.21657	-0.0395332	0.445974	FALSE	FALSE	48	12	0.0962111	0.262576
HMBcmpt	K18923	0.219823	-0.0361228	0.448705	FALSE	FALSE	52	8	0.0913172	0.253042
HMBcmpt	K06218	0.225577	-0.0300752	0.453528	FALSE	FALSE	46	14	0.0831512	0.237249
HMBcmpt	K00372	0.160316	-0.0975863	0.398041	FALSE	FALSE	33	27	0.218171	0.407273
HMBcmpt	K16052	0.0786085	-0.178891	0.32603	FALSE	FALSE	37	23	0.545974	0.739061
HMBcmpt	K07467	0.0798341	-0.177697	0.327132	FALSE	FALSE	57	3	0.539733	0.733264
HMBcmpt	K03427	-0.0423168	-0.293097	0.213911	FALSE	FALSE	21	39	0.745149	0.85702
HMBcmpt	K01154	-0.0535457	-0.30335	0.203146	FALSE	FALSE	22	38	0.680858	0.840359
HMBcmpt	K01153	-0.0535457	-0.30335	0.203146	FALSE	FALSE	22	38	0.680858	0.840359
HMBcmpt	K12543	0.25485	0.000984096	0.477855	FALSE	TRUE	43	17	0.0502844	0.17278
HMBcmpt	K12542	0.156854	-0.101102	0.395048	FALSE	FALSE	33	27	0.228274	0.421925
HMBcmpt	K15897	-0.0770512	-0.324629	0.180408	FALSE	FALSE	55	5	0.553957	0.744863
HMBcmpt	K01854	0.0405118	-0.215636	0.291443	FALSE	FALSE	48	12	0.755666	0.864372
HMBcmpt	K18640	0.132637	-0.125519	0.373971	FALSE	FALSE	54	6	0.308294	0.514825
HMBcmpt	K03502	0.0579944	-0.198863	0.307397	FALSE	FALSE	40	20	0.655985	0.821831
HMBcmpt	K03503	0.146164	-0.111919	0.385775	FALSE	FALSE	42	18	0.261563	0.465238
HMBcmpt	K07038	-0.0410381	-0.291925	0.215133	FALSE	FALSE	29	31	0.752595	0.862931
HMBcmpt	K12070	0.0367988	-0.219178	0.288036	FALSE	FALSE	55	5	0.77744	0.876631
HMBcmpt	K12071	0.164324	-0.0935072	0.4015	FALSE	FALSE	53	7	0.206879	0.389986
HMBcmpt	K12068	0.0639987	-0.193068	0.312844	FALSE	FALSE	53	7	0.623014	0.794305
HMBcmpt	K12067	0.0639987	-0.193068	0.312844	FALSE	FALSE	53	7	0.623014	0.794305
HMBcmpt	K12066	0.0526339	-0.204022	0.30252	FALSE	FALSE	54	6	0.686	0.841867
HMBcmpt	K12065	0.0639987	-0.193068	0.312844	FALSE	FALSE	53	7	0.623014	0.794305
HMBcmpt	K12064	0.0639987	-0.193068	0.312844	FALSE	FALSE	53	7	0.623014	0.794305
HMBcmpt	K12069	0.122466	-0.135682	0.365043	FALSE	FALSE	55	5	0.346868	0.553636
HMBcmpt	K19591	0.115564	-0.142548	0.35896	FALSE	FALSE	34	26	0.37472	0.582477
HMBcmpt	K01534	0.166321	-0.0914715	0.403221	FALSE	FALSE	30	30	0.201414	0.383088
HMBcmpt	K18139	0.108852	-0.149201	0.353024	FALSE	FALSE	49	11	0.403092	0.606258
HMBcmpt	K12063	0.0166661	-0.238271	0.269455	FALSE	FALSE	50	10	0.898137	0.943323
HMBcmpt	K12062	0.0322535	-0.223506	0.283858	FALSE	FALSE	56	4	0.804333	0.890681
HMBcmpt	K12061	0.0639987	-0.193068	0.312844	FALSE	FALSE	53	7	0.623014	0.794305
HMBcmpt	K12060	0.0639987	-0.193068	0.312844	FALSE	FALSE	53	7	0.623014	0.794305
HMBcmpt	K12058	0.0354471	-0.220466	0.286795	FALSE	FALSE	54	6	0.785411	0.879392
HMBcmpt	K07459	0.0539177	-0.202788	0.303689	FALSE	FALSE	35	25	0.678765	0.839247
HMBcmpt	K09882	-0.0743995	-0.322241	0.182987	FALSE	FALSE	36	24	0.567679	0.757108
HMBcmpt	K07240	-0.0940114	-0.339828	0.163829	FALSE	FALSE	27	33	0.470224	0.671842
HMBcmpt	K12057	0.0354471	-0.220466	0.286795	FALSE	FALSE	54	6	0.785411	0.879392
HMBcmpt	K12072	0.0354471	-0.220466	0.286795	FALSE	FALSE	54	6	0.785411	0.879392
HMBcmpt	K12056	0.0661934	-0.190945	0.314831	FALSE	FALSE	53	7	0.611144	0.787907
HMBcmpt	K02402	0.339812	0.0939937	0.546578	TRUE	TRUE	53	7	0.00905032	0.0610656
HMBcmpt	K02403	0.339812	0.0939937	0.546578	TRUE	TRUE	53	7	0.00905032	0.0610656
HMBcmpt	K00986	0.0789052	-0.178603	0.326297	FALSE	FALSE	44	16	0.54446	0.738156
HMBcmpt	K18814	-0.0436932	-0.294356	0.212595	FALSE	FALSE	55	5	0.737162	0.852112
HMBcmpt	K16703	0.296711	0.046268	0.51206	TRUE	TRUE	55	5	0.0226622	0.10115
HMBcmpt	K07455	0.128466	-0.129694	0.370315	FALSE	FALSE	55	5	0.323758	0.531648
HMBcmpt	K07741	0.00995528	-0.244592	0.263219	FALSE	FALSE	57	3	0.939047	0.969195
HMBcmpt	K07474	0.287604	0.0363275	0.504676	TRUE	TRUE	54	6	0.0271659	0.11592
HMBcmpt	K14379	-0.00612926	-0.259654	0.248186	FALSE	FALSE	48	12	0.96245	0.97567
HMBcmpt	K09940	0.0114584	-0.243178	0.264618	FALSE	FALSE	44	16	0.929866	0.961804
HMBcmpt	K06134	0.155764	-0.102208	0.394105	FALSE	FALSE	45	15	0.231524	0.426577
HMBcmpt	K05777	0.351623	0.107272	0.555916	TRUE	TRUE	45	15	0.00691584	0.0506132
HMBcmpt	K05778	0.351623	0.107272	0.555916	TRUE	TRUE	45	15	0.00691584	0.0506132
HMBcmpt	K05779	0.351623	0.107272	0.555916	TRUE	TRUE	45	15	0.00691584	0.0506132
HMBcmpt	K14060	-0.0939432	-0.339767	0.163896	FALSE	FALSE	53	7	0.470546	0.671842
HMBcmpt	K19707	0.025235	-0.230169	0.277387	FALSE	FALSE	56	4	0.846306	0.908738
HMBcmpt	K05841	-0.268922	-0.48943	-0.016092	TRUE	TRUE	54	6	0.0388633	0.146417
HMBcmpt	K09981	-0.250139	-0.473963	0.00404698	FALSE	TRUE	43	17	0.0546868	0.181916
HMBcmpt	K22479	-0.0438991	-0.294545	0.212398	FALSE	FALSE	55	5	0.735969	0.852112
HMBcmpt	K05275	0.0253491	-0.230061	0.277492	FALSE	FALSE	32	28	0.84562	0.908291
HMBcmpt	K19159	-0.112084	-0.355885	0.146	FALSE	FALSE	47	13	0.389273	0.594713
HMBcmpt	K19158	-0.0702952	-0.318538	0.186971	FALSE	FALSE	48	12	0.589233	0.775969
HMBcmpt	K20035	-0.110447	-0.354436	0.147622	FALSE	FALSE	50	10	0.396237	0.599043
HMBcmpt	K16089	0.149138	-0.108916	0.388359	FALSE	FALSE	42	18	0.251982	0.453897
HMBcmpt	K05797	0.323362	0.0756435	0.533486	TRUE	TRUE	55	5	0.0129994	0.0732437
HMBcmpt	K02472	0.320725	0.072718	0.531378	TRUE	TRUE	45	15	0.0137575	0.0750906
HMBcmpt	K01791	0.22775	-0.0277861	0.455345	FALSE	FALSE	32	28	0.0802252	0.233285
HMBcmpt	K13665	0.225754	-0.029889	0.453676	FALSE	FALSE	53	7	0.0829099	0.237249
HMBcmpt	K07461	0.187412	-0.0698412	0.421292	FALSE	FALSE	20	40	0.149999	0.336902
HMBcmpt	K03437	-0.0506341	-0.300697	0.205943	FALSE	FALSE	32	28	0.697329	0.841867
HMBcmpt	K06140	0.119422	-0.138714	0.362362	FALSE	FALSE	41	19	0.358988	0.566131
HMBcmpt	K00520	0.101228	-0.15673	0.346257	FALSE	FALSE	42	18	0.436837	0.637967
HMBcmpt	K08364	0.299142	0.0489291	0.514025	TRUE	TRUE	48	12	0.021576	0.0975992
HMBcmpt	K08363	0.164174	-0.0936596	0.401371	FALSE	FALSE	38	22	0.207293	0.390584
HMBcmpt	K06897	0.137211	-0.120931	0.377971	FALSE	FALSE	52	8	0.291911	0.497111
HMBcmpt	K16091	0.0543205	-0.2024	0.304056	FALSE	FALSE	39	21	0.6765	0.838227
HMBcmpt	K05916	0.0834135	-0.174206	0.330346	FALSE	FALSE	36	24	0.52171	0.716583
HMBcmpt	K12266	0.258051	0.00441124	0.480495	TRUE	TRUE	46	14	0.0474647	0.165445
HMBcmpt	K07168	-0.0541069	-0.303861	0.202606	FALSE	FALSE	40	20	0.6777	0.839121
HMBcmpt	K01488	0.412608	0.17725	0.603325	TRUE	TRUE	31	29	0.00152804	0.0175591
HMBcmpt	K11529	-0.306627	-0.520063	-0.0571473	TRUE	TRUE	37	23	0.0185104	0.0862967
HMBcmpt	K03192	-0.169693	-0.406122	0.0880298	FALSE	FALSE	27	33	0.192427	0.374722
HMBcmpt	K22293	0.136165	-0.121982	0.377057	FALSE	FALSE	45	15	0.295607	0.50015
HMBcmpt	K08323	0.413125	0.177854	0.603721	TRUE	TRUE	49	11	0.0015073	0.0173971
HMBcmpt	K01198	0.0523597	-0.204286	0.30227	FALSE	FALSE	52	8	0.68755	0.841867
HMBcmpt	K07226	-0.102958	-0.347795	0.155024	FALSE	FALSE	39	21	0.429039	0.628746
HMBcmpt	K02440	0.420363	0.186322	0.609258	TRUE	TRUE	40	20	0.00124281	0.0155426
HMBcmpt	K07675	0.311988	0.0630546	0.524375	TRUE	TRUE	51	9	0.0165557	0.0793705
HMBcmpt	K22390	-0.0136401	-0.266646	0.241124	FALSE	FALSE	51	9	0.916557	0.953875
HMBcmpt	K07492	-0.042973	-0.293697	0.213283	FALSE	FALSE	40	20	0.741338	0.853948
HMBcmpt	K07482	0.0841897	-0.173448	0.331042	FALSE	FALSE	38	22	0.517844	0.712579
HMBcmpt	K15629	0.113956	-0.144144	0.357539	FALSE	FALSE	54	6	0.381403	0.589468
HMBcmpt	K18841	0.110561	-0.147509	0.354537	FALSE	FALSE	57	3	0.39575	0.598651
HMBcmpt	K18842	0.110561	-0.147509	0.354537	FALSE	FALSE	57	3	0.39575	0.598651
HMBcmpt	K02351	-0.000920147	-0.25479	0.253068	FALSE	FALSE	42	18	0.994361	0.996834
HMBcmpt	K15408	-0.088771	-0.335145	0.168967	FALSE	FALSE	46	14	0.495326	0.695287
HMBcmpt	K01729	0.0106618	-0.243928	0.263877	FALSE	FALSE	44	16	0.93473	0.965692
HMBcmpt	K03457	0.455203	0.227579	0.635657	TRUE	TRUE	43	17	0.000471444	0.0145316
HMBcmpt	K09024	0.41501	0.180056	0.605165	TRUE	TRUE	51	9	0.00143382	0.0170367
HMBcmpt	K09019	0.421691	0.18788	0.610273	TRUE	TRUE	44	16	0.00119919	0.0151052
HMBcmpt	K09023	0.393805	0.155417	0.58885	TRUE	TRUE	50	10	0.00248739	0.0239594
HMBcmpt	K09021	0.4089	0.172926	0.60048	TRUE	TRUE	50	10	0.00168474	0.0189851
HMBcmpt	K09020	0.41501	0.180056	0.605165	TRUE	TRUE	51	9	0.00143382	0.0170367
HMBcmpt	K09018	0.41271	0.177369	0.603403	TRUE	TRUE	50	10	0.00152394	0.0175505
HMBcmpt	K14683	0.329069	0.0819909	0.538039	TRUE	TRUE	50	10	0.0114836	0.0701311
HMBcmpt	K05350	0.00581207	-0.248484	0.259358	FALSE	FALSE	42	18	0.964392	0.977071
HMBcmpt	K18829	-0.0634869	-0.31238	0.193563	FALSE	FALSE	52	8	0.625796	0.796735
HMBcmpt	K18828	-0.0299933	-0.281776	0.225655	FALSE	FALSE	51	9	0.817794	0.898467
HMBcmpt	K15773	0.233611	-0.0215992	0.460239	FALSE	FALSE	46	14	0.072749	0.217831
HMBcmpt	K19166	0.265769	0.0126967	0.486843	TRUE	TRUE	51	9	0.04121	0.150696
HMBcmpt	K18831	0.265769	0.0126967	0.486843	TRUE	TRUE	51	9	0.04121	0.150696
HMBcmpt	K01130	-0.0897761	-0.336044	0.167983	FALSE	FALSE	41	19	0.490456	0.691416
HMBcmpt	K00154	-0.00248799	-0.256255	0.2516	FALSE	FALSE	41	19	0.984753	0.991173
HMBcmpt	K01796	-0.0540151	-0.303778	0.202694	FALSE	FALSE	35	25	0.678217	0.839121
HMBcmpt	K01692	-0.0201709	-0.272703	0.234962	FALSE	FALSE	28	32	0.876872	0.928753
HMBcmpt	K19170	-0.101502	-0.3465	0.15646	FALSE	FALSE	54	6	0.435596	0.63651
HMBcmpt	K12205	-0.0470501	-0.297426	0.209381	FALSE	FALSE	58	2	0.717802	0.844852
HMBcmpt	K12204	-0.0470501	-0.297426	0.209381	FALSE	FALSE	58	2	0.717802	0.844852
HMBcmpt	K12203	-0.0470501	-0.297426	0.209381	FALSE	FALSE	58	2	0.717802	0.844852
HMBcmpt	K12217	-0.0470501	-0.297426	0.209381	FALSE	FALSE	58	2	0.717802	0.844852
HMBcmpt	K12218	-0.0470501	-0.297426	0.209381	FALSE	FALSE	58	2	0.717802	0.844852
HMBcmpt	K12214	-0.0470501	-0.297426	0.209381	FALSE	FALSE	58	2	0.717802	0.844852
HMBcmpt	K12213	-0.0470501	-0.297426	0.209381	FALSE	FALSE	58	2	0.717802	0.844852
HMBcmpt	K12206	-0.0470501	-0.297426	0.209381	FALSE	FALSE	58	2	0.717802	0.844852
HMBcmpt	K10748	0.45766	0.230521	0.637503	TRUE	TRUE	52	8	0.000439165	0.0138628
HMBcmpt	K02609	-0.200938	-0.432785	0.0558402	FALSE	FALSE	41	19	0.122725	0.297447
HMBcmpt	K01071	0.058076	-0.198785	0.307471	FALSE	FALSE	50	10	0.655532	0.821571
HMBcmpt	K10674	-0.149909	-0.389029	0.108137	FALSE	FALSE	52	8	0.249539	0.450807
HMBcmpt	K00808	-0.00409292	-0.257754	0.250096	FALSE	FALSE	53	7	0.97492	0.984603
HMBcmpt	K05375	0.224825	-0.0308658	0.452899	FALSE	FALSE	48	12	0.0841826	0.238547
HMBcmpt	K00476	0.0730794	-0.184269	0.321051	FALSE	FALSE	55	5	0.57457	0.763761
HMBcmpt	K02362	0.220289	-0.0356329	0.449097	FALSE	FALSE	34	26	0.0906316	0.251808
HMBcmpt	K07488	-0.151794	-0.390665	0.10623	FALSE	FALSE	46	14	0.243635	0.441441
HMBcmpt	K15342	-0.164763	-0.401879	0.0930591	FALSE	FALSE	47	13	0.205666	0.388826
HMBcmpt	K19126	0.117214	-0.14091	0.360415	FALSE	FALSE	55	5	0.367942	0.574655
HMBcmpt	K19125	0.117214	-0.14091	0.360415	FALSE	FALSE	55	5	0.367942	0.574655
HMBcmpt	K19124	0.117214	-0.14091	0.360415	FALSE	FALSE	55	5	0.367942	0.574655
HMBcmpt	K19046	0.117214	-0.14091	0.360415	FALSE	FALSE	55	5	0.367942	0.574655
HMBcmpt	K19123	0.117214	-0.14091	0.360415	FALSE	FALSE	55	5	0.367942	0.574655
HMBcmpt	K07012	-0.0675197	-0.31603	0.189661	FALSE	FALSE	48	12	0.60402	0.786905
HMBcmpt	K16077	0.490849	0.270654	0.662236	TRUE	TRUE	56	4	0.000163063	0.00837694
HMBcmpt	K02810	0.317684	0.069349	0.528944	TRUE	TRUE	55	5	0.0146801	0.0766097
HMBcmpt	K01193	0.328062	0.0808697	0.537237	TRUE	TRUE	54	6	0.0117391	0.0705411
HMBcmpt	K03484	0.374702	0.133473	0.574015	TRUE	TRUE	56	4	0.00400024	0.0338631
HMBcmpt	K11690	-0.100854	-0.345924	0.157099	FALSE	FALSE	37	23	0.438533	0.639461
HMBcmpt	K03319	0.34776	0.102919	0.552867	TRUE	TRUE	53	7	0.0075582	0.0532325
HMBcmpt	K13641	0.0572704	-0.199561	0.306739	FALSE	FALSE	42	18	0.660008	0.825798
HMBcmpt	K07479	0.36433	0.121656	0.565905	TRUE	TRUE	50	10	0.00513452	0.0405194
HMBcmpt	K03282	-0.200168	-0.432133	0.0566396	FALSE	FALSE	20	40	0.124165	0.299828
HMBcmpt	K09890	0.396736	0.158805	0.591115	TRUE	TRUE	50	10	0.0023084	0.0229286
HMBcmpt	K07237	0.30988	0.0607295	0.522681	TRUE	TRUE	42	18	0.0173017	0.0819829
HMBcmpt	K07771	0.427597	0.194822	0.614775	TRUE	TRUE	56	4	0.00102186	0.0150093
HMBcmpt	K07643	0.427597	0.194822	0.614775	TRUE	TRUE	56	4	0.00102186	0.0150093
HMBcmpt	K02028	0.0405639	-0.215586	0.291491	FALSE	FALSE	27	33	0.755362	0.864213
HMBcmpt	K02029	0.12765	-0.13051	0.369599	FALSE	FALSE	34	26	0.326841	0.535304
HMBcmpt	K16238	0.217507	-0.0385516	0.446761	FALSE	FALSE	53	7	0.0947807	0.260436
HMBcmpt	K11747	0.339686	0.0938526	0.546478	TRUE	TRUE	50	10	0.00907594	0.0610656
HMBcmpt	K00840	0.421775	0.187978	0.610336	TRUE	TRUE	55	5	0.00119649	0.0151052
HMBcmpt	K02030	-0.0399221	-0.290902	0.216199	FALSE	FALSE	22	38	0.759112	0.867178
HMBcmpt	K03767	-0.118862	-0.361869	0.139271	FALSE	FALSE	42	18	0.361244	0.567592
HMBcmpt	K02438	0.427597	0.194822	0.614775	TRUE	TRUE	56	4	0.00102186	0.0150093
HMBcmpt	K02478	0.515332	0.30076	0.680246	TRUE	TRUE	50	10	7.54715e-05	0.00610846
HMBcmpt	K09144	0.00726473	-0.24712	0.260713	FALSE	FALSE	46	14	0.9555	0.970504
HMBcmpt	K19265	0.347845	0.103014	0.552934	TRUE	TRUE	46	14	0.00754355	0.0532008
HMBcmpt	K15586	0.26031	0.00683266	0.482355	TRUE	TRUE	56	4	0.0455564	0.161192
HMBcmpt	K15585	0.26031	0.00683266	0.482355	TRUE	TRUE	56	4	0.0455564	0.161192
HMBcmpt	K15584	0.26031	0.00683266	0.482355	TRUE	TRUE	56	4	0.0455564	0.161192
HMBcmpt	K07722	0.207297	-0.0492231	0.438162	FALSE	FALSE	55	5	0.111322	0.291518
HMBcmpt	K00113	0.129755	-0.128405	0.371446	FALSE	FALSE	54	6	0.318925	0.525029
HMBcmpt	K00112	0.32392	0.076264	0.533932	TRUE	TRUE	57	3	0.0128435	0.0726
HMBcmpt	K02445	0.407614	0.171429	0.599493	TRUE	TRUE	52	8	0.00174246	0.0195096
HMBcmpt	K11938	0.42596	0.192896	0.613528	TRUE	TRUE	53	7	0.00106841	0.0150093
HMBcmpt	K05834	0.0871658	-0.170538	0.333709	FALSE	FALSE	25	35	0.503156	0.701901
HMBcmpt	K07120	0.00229293	-0.251783	0.256073	FALSE	FALSE	41	19	0.985948	0.991262
HMBcmpt	K03284	-0.0386634	-0.289748	0.2174	FALSE	FALSE	31	29	0.766482	0.871559
HMBcmpt	K06202	0.363349	0.120541	0.565136	TRUE	TRUE	47	13	0.00525563	0.0412268
HMBcmpt	K00046	0.0710874	-0.186203	0.319254	FALSE	FALSE	47	13	0.585044	0.772118
HMBcmpt	K00098	0.0483807	-0.208105	0.298641	FALSE	FALSE	53	7	0.710176	0.841928
HMBcmpt	K01087	0.103068	-0.154916	0.347892	FALSE	FALSE	48	12	0.428549	0.628746
HMBcmpt	K00697	0.121995	-0.136152	0.364629	FALSE	FALSE	44	16	0.348728	0.555927
HMBcmpt	K19270	0.362184	0.119219	0.564222	TRUE	TRUE	52	8	0.00540269	0.0421909
HMBcmpt	K20424	0.341046	0.0953766	0.547556	TRUE	TRUE	58	2	0.00880267	0.0599039
HMBcmpt	K19979	0.341046	0.0953766	0.547556	TRUE	TRUE	58	2	0.00880267	0.0599039
HMBcmpt	K19969	0.341046	0.0953766	0.547556	TRUE	TRUE	58	2	0.00880267	0.0599039
HMBcmpt	K08159	0.336204	0.0899547	0.543715	TRUE	TRUE	51	9	0.00981061	0.0635475
HMBcmpt	K15598	0.0213683	-0.23383	0.273812	FALSE	FALSE	51	9	0.869627	0.923747
HMBcmpt	K15599	0.0213683	-0.23383	0.273812	FALSE	FALSE	51	9	0.869627	0.923747
HMBcmpt	K15600	0.0726999	-0.184638	0.320709	FALSE	FALSE	51	9	0.576559	0.765453
HMBcmpt	K12960	-0.0370608	-0.288277	0.218929	FALSE	FALSE	50	10	0.775898	0.876631
HMBcmpt	K02852	0.427597	0.194822	0.614775	TRUE	TRUE	56	4	0.00102186	0.0150093
HMBcmpt	K02853	0.427597	0.194822	0.614775	TRUE	TRUE	56	4	0.00102186	0.0150093
HMBcmpt	K12582	0.427597	0.194822	0.614775	TRUE	TRUE	56	4	0.00102186	0.0150093
HMBcmpt	K16693	0.427597	0.194822	0.614775	TRUE	TRUE	56	4	0.00102186	0.0150093
HMBcmpt	K02805	0.352303	0.108038	0.556452	TRUE	TRUE	52	8	0.00680812	0.0503878
HMBcmpt	K16704	0.30115	0.0511307	0.515647	TRUE	TRUE	53	7	0.020713	0.0947086
HMBcmpt	K05790	0.427597	0.194822	0.614775	TRUE	TRUE	56	4	0.00102186	0.0150093
HMBcmpt	K11258	0.35231	0.108047	0.556458	TRUE	TRUE	47	13	0.00680694	0.0503878
HMBcmpt	K23509	0.320581	0.072558	0.531262	TRUE	TRUE	55	5	0.0138	0.0750906
HMBcmpt	K10820	0.320581	0.072558	0.531262	TRUE	TRUE	55	5	0.0138	0.0750906
HMBcmpt	K23508	0.320581	0.072558	0.531262	TRUE	TRUE	55	5	0.0138	0.0750906
HMBcmpt	K01776	-0.0572386	-0.30671	0.199591	FALSE	FALSE	14	46	0.660185	0.825822
HMBcmpt	K12525	0.35472	0.110769	0.558356	TRUE	TRUE	49	11	0.0064368	0.0484147
HMBcmpt	K01739	0.326615	0.0792595	0.536083	TRUE	TRUE	50	10	0.012115	0.0723267
HMBcmpt	K02548	0.113615	-0.144482	0.357238	FALSE	FALSE	38	22	0.382829	0.590528
HMBcmpt	K09892	0.198569	-0.0582994	0.430778	FALSE	FALSE	42	18	0.127199	0.305045
HMBcmpt	K02446	0.323632	0.0759434	0.533701	TRUE	TRUE	46	14	0.0129238	0.0728965
HMBcmpt	K00850	0.14113	-0.116992	0.381391	FALSE	FALSE	44	16	0.278348	0.484205
HMBcmpt	K13283	0.219134	-0.0368456	0.448127	FALSE	FALSE	38	22	0.0923366	0.255326
HMBcmpt	K00812	-0.27194	-0.491901	-0.0193464	TRUE	TRUE	29	31	0.036725	0.14234
HMBcmpt	K05816	0.176481	-0.0810813	0.41195	FALSE	FALSE	50	10	0.175233	0.35357
HMBcmpt	K05815	0.035999	-0.219941	0.287302	FALSE	FALSE	37	23	0.782154	0.878244
HMBcmpt	K05814	0.035999	-0.219941	0.287302	FALSE	FALSE	37	23	0.782154	0.878244
HMBcmpt	K05813	-0.0011331	-0.254989	0.252869	FALSE	FALSE	36	24	0.993056	0.996479
HMBcmpt	K08319	0.0876921	-0.170023	0.33418	FALSE	FALSE	44	16	0.500581	0.700389
HMBcmpt	K21948	0.11539	-0.142721	0.358806	FALSE	FALSE	46	14	0.375441	0.582931
HMBcmpt	K22130	0.131259	-0.1269	0.372763	FALSE	FALSE	45	15	0.313351	0.519039
HMBcmpt	K22131	0.375851	0.134785	0.574911	TRUE	TRUE	54	6	0.00388979	0.0330348
HMBcmpt	K05825	-0.0131303	-0.266172	0.241604	FALSE	FALSE	48	12	0.919665	0.955591
HMBcmpt	K01996	0.0115397	-0.243102	0.264693	FALSE	FALSE	30	30	0.929369	0.96167
HMBcmpt	K01995	0.0115397	-0.243102	0.264693	FALSE	FALSE	30	30	0.929369	0.96167
HMBcmpt	K01998	0.0115397	-0.243102	0.264693	FALSE	FALSE	30	30	0.929369	0.96167
HMBcmpt	K01997	0.0115397	-0.243102	0.264693	FALSE	FALSE	30	30	0.929369	0.96167
HMBcmpt	K08993	0.360141	0.116903	0.562619	TRUE	TRUE	51	9	0.0056697	0.0439486
HMBcmpt	K09125	-0.0936887	-0.33954	0.164146	FALSE	FALSE	21	39	0.471749	0.673193
HMBcmpt	K01821	-0.0508579	-0.300901	0.205728	FALSE	FALSE	38	22	0.696058	0.841867
HMBcmpt	K11103	0.378785	0.138143	0.577197	TRUE	TRUE	53	7	0.00362003	0.0315284
HMBcmpt	K20543	0.401111	0.163873	0.594489	TRUE	TRUE	55	5	0.00206311	0.0217958
HMBcmpt	K15268	0.197963	-0.0589284	0.430263	FALSE	FALSE	44	16	0.128365	0.306997
HMBcmpt	K12372	0.250627	-0.00352657	0.474367	FALSE	TRUE	53	7	0.0542165	0.180952
HMBcmpt	K12371	0.250627	-0.00352657	0.474367	FALSE	TRUE	53	7	0.0542165	0.180952
HMBcmpt	K12370	0.251867	-0.00220271	0.475392	FALSE	TRUE	51	9	0.0530358	0.179064
HMBcmpt	K12369	0.251867	-0.00220271	0.475392	FALSE	TRUE	51	9	0.0530358	0.179064
HMBcmpt	K12368	0.251867	-0.00220271	0.475392	FALSE	TRUE	51	9	0.0530358	0.179064
HMBcmpt	K02467	0.32392	0.076264	0.533932	TRUE	TRUE	57	3	0.0128435	0.0726
HMBcmpt	K02468	0.32392	0.076264	0.533932	TRUE	TRUE	57	3	0.0128435	0.0726
HMBcmpt	K02466	0.32392	0.076264	0.533932	TRUE	TRUE	57	3	0.0128435	0.0726
HMBcmpt	K00068	0.32392	0.076264	0.533932	TRUE	TRUE	57	3	0.0128435	0.0726
HMBcmpt	K02781	0.32392	0.076264	0.533932	TRUE	TRUE	57	3	0.0128435	0.0726
HMBcmpt	K02782	0.32392	0.076264	0.533932	TRUE	TRUE	57	3	0.0128435	0.0726
HMBcmpt	K02783	0.32392	0.076264	0.533932	TRUE	TRUE	57	3	0.0128435	0.0726
HMBcmpt	K07703	0.32392	0.076264	0.533932	TRUE	TRUE	57	3	0.0128435	0.0726
HMBcmpt	K07701	0.32392	0.076264	0.533932	TRUE	TRUE	57	3	0.0128435	0.0726
HMBcmpt	K07085	0.287726	0.0364613	0.504776	TRUE	TRUE	49	11	0.0271004	0.115829
HMBcmpt	K04081	0.427597	0.194822	0.614775	TRUE	TRUE	56	4	0.00102186	0.0150093
HMBcmpt	K03435	0.502756	0.285242	0.671019	TRUE	TRUE	51	9	0.000112583	0.00694041
HMBcmpt	K07793	0.075912	-0.181516	0.323603	FALSE	FALSE	34	26	0.559832	0.750453
HMBcmpt	K07794	0.0484683	-0.208021	0.298721	FALSE	FALSE	35	25	0.709675	0.841867
HMBcmpt	K07795	0.0948047	-0.16305	0.340536	FALSE	FALSE	34	26	0.466486	0.668155
HMBcmpt	K12151	0.427597	0.194822	0.614775	TRUE	TRUE	56	4	0.00102186	0.0150093
HMBcmpt	K02759	0.378626	0.137961	0.577073	TRUE	TRUE	54	6	0.00363419	0.0315284
HMBcmpt	K01223	0.423278	0.189743	0.611483	TRUE	TRUE	53	7	0.00114895	0.0151052
HMBcmpt	K02761	0.378626	0.137961	0.577073	TRUE	TRUE	54	6	0.00363419	0.0315284
HMBcmpt	K02760	0.378626	0.137961	0.577073	TRUE	TRUE	54	6	0.00363419	0.0315284
HMBcmpt	K01686	0.112803	-0.145287	0.35652	FALSE	FALSE	40	20	0.386239	0.592851
HMBcmpt	K21064	0.403112	0.166195	0.59603	TRUE	TRUE	51	9	0.00195912	0.0210143
HMBcmpt	K08223	0.305972	0.0564272	0.519536	TRUE	TRUE	52	8	0.0187624	0.0872392
HMBcmpt	K02914	-0.0185379	-0.27119	0.236505	FALSE	FALSE	13	47	0.88677	0.933818
HMBcmpt	K02035	0.0777721	-0.179706	0.325277	FALSE	FALSE	21	39	0.550255	0.74231
HMBcmpt	K02033	0.0912902	-0.166499	0.337398	FALSE	FALSE	21	39	0.48317	0.684458
HMBcmpt	K02034	-0.0355299	-0.286871	0.220388	FALSE	FALSE	19	41	0.784922	0.879392
HMBcmpt	K12963	0.322749	0.0749631	0.532996	TRUE	TRUE	56	4	0.0131722	0.0733346
HMBcmpt	K12962	0.25393	1.0651e-06	0.477096	FALSE	TRUE	51	9	0.0511196	0.175076
HMBcmpt	K07264	0.0753468	-0.182066	0.323094	FALSE	FALSE	52	8	0.562758	0.75245
HMBcmpt	K13014	0.322749	0.0749631	0.532996	TRUE	TRUE	56	4	0.0131722	0.0733346
HMBcmpt	K10011	0.322749	0.0749631	0.532996	TRUE	TRUE	56	4	0.0131722	0.0733346
HMBcmpt	K10012	0.225952	-0.0296797	0.453842	FALSE	FALSE	55	5	0.0826394	0.237249
HMBcmpt	K07806	0.322749	0.0749631	0.532996	TRUE	TRUE	56	4	0.0131722	0.0733346
HMBcmpt	K02032	0.087752	-0.169964	0.334233	FALSE	FALSE	28	32	0.500289	0.700297
HMBcmpt	K02031	-0.213421	-0.443324	0.0428297	FALSE	FALSE	16	44	0.101148	0.272221
HMBcmpt	K03718	0.210314	-0.0460763	0.440707	FALSE	FALSE	40	20	0.106214	0.281232
HMBcmpt	K03549	0.374396	0.133122	0.573776	TRUE	TRUE	53	7	0.00403021	0.0340618
HMBcmpt	K06726	0.334067	0.0875658	0.542017	TRUE	TRUE	48	12	0.0102874	0.0644039
HMBcmpt	K10441	0.258871	0.00528992	0.481171	TRUE	TRUE	41	19	0.0467643	0.16352
HMBcmpt	K10440	0.238499	-0.0164246	0.464309	FALSE	FALSE	40	20	0.0669592	0.20601
HMBcmpt	K10439	0.103501	-0.154489	0.348277	FALSE	FALSE	34	26	0.426611	0.628746
HMBcmpt	K03753	0.0256356	-0.229789	0.277757	FALSE	FALSE	39	21	0.843898	0.907082
HMBcmpt	K09896	0.42596	0.192896	0.613528	TRUE	TRUE	53	7	0.00106841	0.0150093
HMBcmpt	K20866	0.0119044	-0.242759	0.265032	FALSE	FALSE	47	13	0.927143	0.960694
HMBcmpt	K01093	0.427597	0.194822	0.614775	TRUE	TRUE	56	4	0.00102186	0.0150093
HMBcmpt	K08344	0.0646612	-0.192428	0.313444	FALSE	FALSE	47	13	0.61942	0.792904
HMBcmpt	K16322	0.421775	0.187978	0.610336	TRUE	TRUE	55	5	0.00119649	0.0151052
HMBcmpt	K06144	0.42596	0.192896	0.613528	TRUE	TRUE	53	7	0.00106841	0.0150093
HMBcmpt	K01438	0.0875101	-0.170201	0.334017	FALSE	FALSE	24	36	0.501471	0.700722
HMBcmpt	K00757	0.11513	-0.142979	0.358576	FALSE	FALSE	41	19	0.376517	0.583886
HMBcmpt	K01061	0.231706	-0.023612	0.45865	FALSE	FALSE	25	35	0.0751135	0.222008
HMBcmpt	K03274	0.242426	-0.0122574	0.467572	FALSE	FALSE	49	11	0.0625873	0.196571
HMBcmpt	K02843	0.186057	-0.0712376	0.420137	FALSE	FALSE	48	12	0.152966	0.339256
HMBcmpt	K02841	0.206988	-0.0495458	0.437901	FALSE	FALSE	50	10	0.111857	0.292335
HMBcmpt	K02849	0.427597	0.194822	0.614775	TRUE	TRUE	56	4	0.00102186	0.0150093
HMBcmpt	K02844	0.282272	0.0305309	0.500338	TRUE	TRUE	51	9	0.0301458	0.124971
HMBcmpt	K02847	-0.0961998	-0.34178	0.161679	FALSE	FALSE	46	14	0.459953	0.662312
HMBcmpt	K01520	-0.305304	-0.518997	-0.055692	TRUE	TRUE	19	41	0.0190229	0.0881345
HMBcmpt	K00389	0.0858299	-0.171845	0.332512	FALSE	FALSE	42	18	0.509721	0.705105
HMBcmpt	K19802	-0.00361884	-0.257312	0.250541	FALSE	FALSE	30	30	0.977824	0.986573
HMBcmpt	K13892	0.19448	-0.0625373	0.427307	FALSE	FALSE	47	13	0.13522	0.315203
HMBcmpt	K13889	0.427597	0.194822	0.614775	TRUE	TRUE	56	4	0.00102186	0.0150093
HMBcmpt	K13890	0.427597	0.194822	0.614775	TRUE	TRUE	56	4	0.00102186	0.0150093
HMBcmpt	K13891	0.427597	0.194822	0.614775	TRUE	TRUE	56	4	0.00102186	0.0150093
HMBcmpt	K01266	-0.184002	-0.418383	0.0733543	FALSE	FALSE	41	19	0.157554	0.339256
HMBcmpt	K16203	0.254907	0.00104519	0.477902	FALSE	TRUE	57	3	0.0502329	0.172717
HMBcmpt	K03475	0.252091	-0.00196356	0.475577	FALSE	TRUE	54	6	0.0528248	0.178963
HMBcmpt	K02822	0.223983	-0.0317526	0.452193	FALSE	FALSE	55	5	0.085352	0.240454
HMBcmpt	K02821	0.252091	-0.00196356	0.475577	FALSE	TRUE	54	6	0.0528248	0.178963
HMBcmpt	K00375	0.121964	-0.136182	0.364602	FALSE	FALSE	31	29	0.348848	0.55595
HMBcmpt	K15373	0.336645	0.090448	0.544066	TRUE	TRUE	58	2	0.00971472	0.0635475
HMBcmpt	K02049	-0.0943595	-0.340139	0.163487	FALSE	FALSE	34	26	0.468581	0.670042
HMBcmpt	K02050	-0.123916	-0.366318	0.134237	FALSE	FALSE	26	34	0.341191	0.550751
HMBcmpt	K02051	-0.0449483	-0.295505	0.211394	FALSE	FALSE	26	34	0.729903	0.848585
HMBcmpt	K02077	0.212764	-0.0435157	0.442772	FALSE	FALSE	56	4	0.102201	0.274167
HMBcmpt	K17722	-0.0838941	-0.330777	0.173736	FALSE	FALSE	44	16	0.519314	0.71404
HMBcmpt	K17723	-0.0838941	-0.330777	0.173736	FALSE	FALSE	44	16	0.519314	0.71404
HMBcmpt	K01464	-0.0501289	-0.300236	0.206428	FALSE	FALSE	40	20	0.700202	0.841867
HMBcmpt	K06016	-0.221893	-0.450442	0.0339493	FALSE	FALSE	40	20	0.0883081	0.246792
HMBcmpt	K00835	0.379568	0.13904	0.577807	TRUE	TRUE	49	11	0.00355097	0.0311212
HMBcmpt	K00090	0.421775	0.187978	0.610336	TRUE	TRUE	55	5	0.00119649	0.0151052
HMBcmpt	K03826	0.371008	0.129256	0.571131	TRUE	TRUE	52	8	0.00437509	0.0360464
HMBcmpt	K05878	0.0716727	-0.185635	0.319782	FALSE	FALSE	52	8	0.581957	0.770616
HMBcmpt	K01941	0.298498	0.0482244	0.513505	TRUE	TRUE	52	8	0.021859	0.0984877
HMBcmpt	K02800	0.383067	0.143053	0.580527	TRUE	TRUE	52	8	0.00325684	0.0294747
HMBcmpt	K00009	0.383067	0.143053	0.580527	TRUE	TRUE	52	8	0.00325684	0.0294747
HMBcmpt	K02562	0.46303	0.236962	0.64153	TRUE	TRUE	54	6	0.000375681	0.0124325
HMBcmpt	K14762	0.336523	0.0903114	0.543969	TRUE	TRUE	51	9	0.00974119	0.0635475
HMBcmpt	K05875	0.413361	0.178129	0.603902	TRUE	TRUE	58	2	0.00149794	0.0173271
HMBcmpt	K10543	0.0324522	-0.223317	0.284041	FALSE	FALSE	48	12	0.803152	0.88975
HMBcmpt	K02056	0.058504	-0.198372	0.30786	FALSE	FALSE	37	23	0.653159	0.819543
HMBcmpt	K10544	0.0324522	-0.223317	0.284041	FALSE	FALSE	48	12	0.803152	0.88975
HMBcmpt	K03152	0.296606	0.0461524	0.511974	TRUE	TRUE	50	10	0.0227105	0.101279
HMBcmpt	K06133	-0.129174	-0.370936	0.128986	FALSE	FALSE	42	18	0.321098	0.527797
HMBcmpt	K23262	0.170807	-0.0868907	0.40708	FALSE	FALSE	57	3	0.189522	0.372364
HMBcmpt	K01551	-0.0197648	-0.272327	0.235346	FALSE	FALSE	49	11	0.879332	0.93037
HMBcmpt	K13525	0.243754	-0.0108461	0.468674	FALSE	FALSE	58	2	0.0611633	0.193653
HMBcmpt	K05785	0.278474	0.026412	0.497241	TRUE	TRUE	39	21	0.032436	0.131146
HMBcmpt	K00230	0.307907	0.0585567	0.521094	TRUE	TRUE	46	14	0.0180261	0.0846385
HMBcmpt	K00867	0.271364	0.0187254	0.49143	TRUE	TRUE	44	16	0.0371248	0.142658
HMBcmpt	K19113	0.267661	0.0147332	0.488395	TRUE	TRUE	58	2	0.039788	0.148646
HMBcmpt	K03148	0.217211	-0.0388621	0.446512	FALSE	FALSE	49	11	0.0952313	0.260842
HMBcmpt	K00788	-0.0488726	-0.29909	0.207633	FALSE	FALSE	23	37	0.707365	0.841867
HMBcmpt	K05982	0.163503	-0.0943426	0.400792	FALSE	FALSE	53	7	0.209154	0.393243
HMBcmpt	K05787	0.431418	0.199324	0.61768	TRUE	TRUE	52	8	0.00092043	0.0150093
HMBcmpt	K09972	0.110057	-0.148008	0.354091	FALSE	FALSE	37	23	0.397907	0.600701
HMBcmpt	K09971	0.0814891	-0.176084	0.328618	FALSE	FALSE	35	25	0.531361	0.725464
HMBcmpt	K09970	0.0814891	-0.176084	0.328618	FALSE	FALSE	35	25	0.531361	0.725464
HMBcmpt	K09969	0.0670391	-0.190127	0.315596	FALSE	FALSE	33	27	0.606597	0.787777
HMBcmpt	K10009	0.336055	0.0897874	0.543597	TRUE	TRUE	53	7	0.00984333	0.0635475
HMBcmpt	K02424	0.336055	0.0897874	0.543597	TRUE	TRUE	53	7	0.00984333	0.0635475
HMBcmpt	K14392	0.303198	0.0533788	0.5173	TRUE	TRUE	52	8	0.0198638	0.0915448
HMBcmpt	K18765	0.336523	0.0903114	0.543969	TRUE	TRUE	51	9	0.00974119	0.0635475
HMBcmpt	K21698	0.427597	0.194822	0.614775	TRUE	TRUE	56	4	0.00102186	0.0150093
HMBcmpt	K21695	0.427597	0.194822	0.614775	TRUE	TRUE	56	4	0.00102186	0.0150093
HMBcmpt	K15548	0.427597	0.194822	0.614775	TRUE	TRUE	56	4	0.00102186	0.0150093
HMBcmpt	K03468	0.427597	0.194822	0.614775	TRUE	TRUE	56	4	0.00102186	0.0150093
HMBcmpt	K03079	0.210625	-0.0457514	0.440969	FALSE	FALSE	56	4	0.105697	0.280782
HMBcmpt	K03078	0.32392	0.076264	0.533932	TRUE	TRUE	57	3	0.0128435	0.0726
HMBcmpt	K03476	0.32392	0.076264	0.533932	TRUE	TRUE	57	3	0.0128435	0.0726
HMBcmpt	K03477	0.096864	-0.161026	0.342372	FALSE	FALSE	53	7	0.456861	0.658946
HMBcmpt	K02242	-0.228243	-0.455758	0.0272661	FALSE	FALSE	15	45	0.0795727	0.231774
HMBcmpt	K12288	0.427597	0.194822	0.614775	TRUE	TRUE	56	4	0.00102186	0.0150093
HMBcmpt	K12289	0.427597	0.194822	0.614775	TRUE	TRUE	56	4	0.00102186	0.0150093
HMBcmpt	K12290	0.427597	0.194822	0.614775	TRUE	TRUE	56	4	0.00102186	0.0150093
HMBcmpt	K12291	0.32392	0.076264	0.533932	TRUE	TRUE	57	3	0.0128435	0.0726
HMBcmpt	K02507	0.427597	0.194822	0.614775	TRUE	TRUE	56	4	0.00102186	0.0150093
HMBcmpt	K04691	0.226302	-0.0293114	0.454135	FALSE	FALSE	48	12	0.082165	0.237249
HMBcmpt	K07139	0.281813	0.0300333	0.499965	TRUE	TRUE	51	9	0.0304146	0.125568
HMBcmpt	K03814	-0.0298101	-0.281608	0.225829	FALSE	FALSE	27	33	0.818888	0.898467
HMBcmpt	K01624	-0.00720976	-0.260662	0.247172	FALSE	FALSE	18	42	0.955836	0.970542
HMBcmpt	K02769	0.320883	0.0728938	0.531505	TRUE	TRUE	57	3	0.0137108	0.0750906
HMBcmpt	K02768	0.334148	0.087656	0.542081	TRUE	TRUE	58	2	0.010269	0.0644039
HMBcmpt	K02538	0.249225	-0.00502202	0.473207	FALSE	FALSE	57	3	0.0555776	0.184321
HMBcmpt	K04753	0.427597	0.194822	0.614775	TRUE	TRUE	56	4	0.00102186	0.0150093
HMBcmpt	K00450	0.0423951	-0.213836	0.293168	FALSE	FALSE	53	7	0.744694	0.856873
HMBcmpt	K16165	-0.15153	-0.390436	0.106497	FALSE	FALSE	41	19	0.244454	0.442772
HMBcmpt	K06221	0.294529	0.0438818	0.510294	TRUE	TRUE	51	9	0.0236776	0.104349
HMBcmpt	K07729	0.0648769	-0.192219	0.313639	FALSE	FALSE	39	21	0.618252	0.792282
HMBcmpt	K06077	0.135867	-0.122281	0.376797	FALSE	FALSE	44	16	0.296663	0.50081
HMBcmpt	K08169	0.328382	0.0812263	0.537492	TRUE	TRUE	54	6	0.0116573	0.0701311
HMBcmpt	K07791	0.349141	0.104474	0.553958	TRUE	TRUE	52	8	0.00732262	0.0521932
HMBcmpt	K01744	0.307322	0.0579121	0.520623	TRUE	TRUE	45	15	0.0182462	0.0853674
HMBcmpt	K04093	0.126689	-0.131469	0.368755	FALSE	FALSE	55	5	0.330494	0.538827
HMBcmpt	K06950	0.093823	-0.164014	0.33966	FALSE	FALSE	39	21	0.471114	0.67247
HMBcmpt	K03077	0.361924	0.118924	0.564018	TRUE	TRUE	50	10	0.00543607	0.0423884
HMBcmpt	K00880	0.162352	-0.0955154	0.399799	FALSE	FALSE	56	4	0.212381	0.398594
HMBcmpt	K19334	0.391262	0.152483	0.586883	TRUE	TRUE	55	5	0.00265283	0.0252283
HMBcmpt	K08092	0.280124	0.0282013	0.498588	TRUE	TRUE	56	4	0.0314228	0.128537
HMBcmpt	K21602	0.32392	0.076264	0.533932	TRUE	TRUE	57	3	0.0128435	0.0726
HMBcmpt	K10824	0.26031	0.00683266	0.482355	TRUE	TRUE	56	4	0.0455564	0.161192
HMBcmpt	K03534	0.241425	-0.0133205	0.466741	FALSE	FALSE	43	17	0.0636787	0.199329
HMBcmpt	K01629	0.43505	0.203614	0.620438	TRUE	TRUE	53	7	0.000832732	0.0150093
HMBcmpt	K01813	0.268916	0.0160857	0.489425	TRUE	TRUE	52	8	0.0388676	0.146417
HMBcmpt	K00848	0.327808	0.0805867	0.537034	TRUE	TRUE	53	7	0.0118043	0.0707721
HMBcmpt	K02855	0.427597	0.194822	0.614775	TRUE	TRUE	56	4	0.00102186	0.0150093
HMBcmpt	K02854	0.427597	0.194822	0.614775	TRUE	TRUE	56	4	0.00102186	0.0150093
HMBcmpt	K02856	0.272371	0.0198119	0.492254	TRUE	TRUE	52	8	0.0364278	0.141891
HMBcmpt	K09888	-0.182586	-0.417173	0.0748117	FALSE	FALSE	15	45	0.160775	0.339256
HMBcmpt	K06211	0.427597	0.194822	0.614775	TRUE	TRUE	56	4	0.00102186	0.0150093
HMBcmpt	K14189	0.336843	0.0906687	0.544222	TRUE	TRUE	56	4	0.00967208	0.0635475
HMBcmpt	K05876	0.389162	0.150062	0.585257	TRUE	TRUE	57	3	0.00279698	0.0262165
HMBcmpt	K10822	0.0967537	-0.161134	0.342274	FALSE	FALSE	29	31	0.457373	0.659503
HMBcmpt	K21405	0.176121	-0.081451	0.411641	FALSE	FALSE	42	18	0.176116	0.354942
HMBcmpt	K21416	0.0878871	-0.169832	0.334354	FALSE	FALSE	51	9	0.499629	0.69997
HMBcmpt	K21417	0.0992854	-0.158643	0.344529	FALSE	FALSE	50	10	0.445686	0.647642
HMBcmpt	K05594	0.328382	0.0812263	0.537492	TRUE	TRUE	54	6	0.0116573	0.0701311
HMBcmpt	K03975	0.287952	0.0367068	0.504959	TRUE	TRUE	51	9	0.0269804	0.115474
HMBcmpt	K19775	0.427597	0.194822	0.614775	TRUE	TRUE	56	4	0.00102186	0.0150093
HMBcmpt	K08191	0.248005	-0.0063224	0.472197	FALSE	FALSE	44	16	0.056785	0.186437
HMBcmpt	K00041	0.329646	0.0826333	0.538499	TRUE	TRUE	48	12	0.0113396	0.0696702
HMBcmpt	K22230	0.404327	0.167606	0.596966	TRUE	TRUE	52	8	0.00189832	0.0205354
HMBcmpt	K23243	0.3819	0.141713	0.57962	TRUE	TRUE	54	6	0.00335241	0.0301832
HMBcmpt	K03649	0.42229	0.188583	0.610729	TRUE	TRUE	52	8	0.00118	0.0151052
HMBcmpt	K07724	0.309345	0.0601401	0.522251	TRUE	TRUE	54	6	0.0174955	0.0824429
HMBcmpt	K07259	0.0271836	-0.228322	0.279186	FALSE	FALSE	23	37	0.834604	0.90141
HMBcmpt	K03824	0.078358	-0.179135	0.325805	FALSE	FALSE	27	33	0.547255	0.740603
HMBcmpt	K11530	0.209854	-0.0465564	0.440319	FALSE	FALSE	54	6	0.10698	0.282691
HMBcmpt	K08321	0.204505	-0.0521316	0.435803	FALSE	FALSE	58	2	0.116222	0.295471
HMBcmpt	K10555	0.238937	-0.0159601	0.464673	FALSE	FALSE	58	2	0.0664594	0.205062
HMBcmpt	K10557	0.238937	-0.0159601	0.464673	FALSE	FALSE	58	2	0.0664594	0.205062
HMBcmpt	K10556	0.238937	-0.0159601	0.464673	FALSE	FALSE	58	2	0.0664594	0.205062
HMBcmpt	K10558	0.238937	-0.0159601	0.464673	FALSE	FALSE	58	2	0.0664594	0.205062
HMBcmpt	K11531	0.238937	-0.0159601	0.464673	FALSE	FALSE	58	2	0.0664594	0.205062
HMBcmpt	K11216	0.113941	-0.144159	0.357526	FALSE	FALSE	57	3	0.381467	0.589468
HMBcmpt	K01619	-0.0449578	-0.295513	0.211385	FALSE	FALSE	21	39	0.729848	0.848585
HMBcmpt	K00758	0.288404	0.0371994	0.505326	TRUE	TRUE	48	12	0.0267412	0.115124
HMBcmpt	K01839	0.0146503	-0.240172	0.267584	FALSE	FALSE	32	28	0.910402	0.948977
HMBcmpt	K03784	-0.110703	-0.354662	0.147369	FALSE	FALSE	26	34	0.395144	0.598279
HMBcmpt	K02344	0.42596	0.192896	0.613528	TRUE	TRUE	53	7	0.00106841	0.0150093
HMBcmpt	K00137	0.195371	-0.0616147	0.428064	FALSE	FALSE	54	6	0.13344	0.314541
HMBcmpt	K02055	0.106156	-0.151867	0.350634	FALSE	FALSE	43	17	0.414843	0.61809
HMBcmpt	K02052	0.0383912	-0.21766	0.289498	FALSE	FALSE	40	20	0.768079	0.872218
HMBcmpt	K02054	0.0777243	-0.179753	0.325235	FALSE	FALSE	41	19	0.550499	0.74231
HMBcmpt	K01575	0.00431271	-0.24989	0.257959	FALSE	FALSE	52	8	0.973574	0.983521
HMBcmpt	K00048	0.32392	0.076264	0.533932	TRUE	TRUE	57	3	0.0128435	0.0726
HMBcmpt	K06980	0.189147	-0.0680503	0.422771	FALSE	FALSE	21	39	0.14626	0.333564
HMBcmpt	K19168	0.23855	-0.0163711	0.464351	FALSE	FALSE	46	14	0.0669015	0.205972
HMBcmpt	K12660	0.32392	0.076264	0.533932	TRUE	TRUE	57	3	0.0128435	0.0726
HMBcmpt	K12661	0.207352	-0.0491659	0.438208	FALSE	FALSE	51	9	0.111227	0.291415
HMBcmpt	K09690	-0.171287	-0.407493	0.0863998	FALSE	FALSE	50	10	0.18828	0.370759
HMBcmpt	K09691	-0.0375457	-0.288722	0.218466	FALSE	FALSE	53	7	0.773045	0.874642
HMBcmpt	K01709	0.23947	-0.0153953	0.465116	FALSE	FALSE	50	10	0.0658558	0.204192
HMBcmpt	K20534	0.214435	-0.0417685	0.444178	FALSE	FALSE	48	12	0.0995361	0.269127
HMBcmpt	K00978	0.299862	0.0497188	0.514607	TRUE	TRUE	48	12	0.0212628	0.0966324
HMBcmpt	K07027	0.175127	-0.0824699	0.410788	FALSE	FALSE	44	16	0.178569	0.358782
HMBcmpt	K12993	0.0829362	-0.174672	0.329917	FALSE	FALSE	57	3	0.524095	0.718916
HMBcmpt	K12994	0.185593	-0.0717155	0.419741	FALSE	FALSE	58	2	0.153992	0.339256
HMBcmpt	K12995	0.137598	-0.120543	0.378309	FALSE	FALSE	57	3	0.290551	0.495279
HMBcmpt	K02025	0.0561171	-0.200672	0.30569	FALSE	FALSE	33	27	0.666436	0.831459
HMBcmpt	K12974	0.427597	0.194822	0.614775	TRUE	TRUE	56	4	0.00102186	0.0150093
HMBcmpt	K03316	0.269019	0.0161963	0.489509	TRUE	TRUE	32	28	0.0387931	0.146347
HMBcmpt	K16210	0.312649	0.0637836	0.524906	TRUE	TRUE	56	4	0.0163279	0.0787104
HMBcmpt	K07727	-0.179849	-0.414833	0.0776257	FALSE	FALSE	41	19	0.167143	0.342258
HMBcmpt	K00040	0.264987	0.0118552	0.4862	TRUE	TRUE	47	13	0.0418105	0.152144
HMBcmpt	K03446	0.112574	-0.145515	0.356318	FALSE	FALSE	38	22	0.387205	0.593087
HMBcmpt	K03543	0.186153	-0.0711387	0.420219	FALSE	FALSE	42	18	0.152754	0.339256
HMBcmpt	K19235	0.427597	0.194822	0.614775	TRUE	TRUE	56	4	0.00102186	0.0150093
HMBcmpt	K03737	0.381829	0.141632	0.579565	TRUE	TRUE	54	6	0.00335831	0.0301845
HMBcmpt	K01753	0.279282	0.0272881	0.497901	TRUE	TRUE	51	9	0.0319364	0.129625
HMBcmpt	K03336	0.195839	-0.0611305	0.428461	FALSE	FALSE	44	16	0.132513	0.312895
HMBcmpt	K00010	0.152115	-0.105905	0.390943	FALSE	FALSE	43	17	0.24264	0.440195
HMBcmpt	K03338	0.18902	-0.0681812	0.422663	FALSE	FALSE	45	15	0.146531	0.333564
HMBcmpt	K03335	0.10459	-0.153414	0.349244	FALSE	FALSE	44	16	0.42176	0.623069
HMBcmpt	K03337	0.195839	-0.0611305	0.428461	FALSE	FALSE	44	16	0.132513	0.312895
HMBcmpt	K06995	-0.0474794	-0.297818	0.208969	FALSE	FALSE	46	14	0.715338	0.844799
HMBcmpt	K09471	0.061655	-0.195332	0.31072	FALSE	FALSE	35	25	0.635799	0.804342
HMBcmpt	K07666	0.082033	-0.175553	0.329107	FALSE	FALSE	53	7	0.528624	0.723802
HMBcmpt	K07645	0.312676	0.063813	0.524927	TRUE	TRUE	49	11	0.0163188	0.0787104
HMBcmpt	K10552	-0.0495603	-0.299718	0.206974	FALSE	FALSE	49	11	0.703441	0.841867
HMBcmpt	K07454	0.215003	-0.0411736	0.444656	FALSE	FALSE	49	11	0.0986421	0.2674
HMBcmpt	K03322	0.448943	0.220105	0.630944	TRUE	TRUE	51	9	0.000563933	0.0150093
HMBcmpt	K12945	0.427597	0.194822	0.614775	TRUE	TRUE	56	4	0.00102186	0.0150093
HMBcmpt	K02777	0.295145	0.0445547	0.510792	TRUE	TRUE	50	10	0.0233872	0.103504
HMBcmpt	K08483	0.237598	-0.0173794	0.46356	FALSE	FALSE	49	11	0.0679969	0.208243
HMBcmpt	K02784	-0.102598	-0.347474	0.155379	FALSE	FALSE	20	40	0.430656	0.63017
HMBcmpt	K16263	0.200646	-0.0561439	0.432537	FALSE	FALSE	52	8	0.123271	0.298456
HMBcmpt	K02858	0.281281	0.0294556	0.499531	TRUE	TRUE	50	10	0.0307294	0.126193
HMBcmpt	K16868	0.320581	0.072558	0.531262	TRUE	TRUE	55	5	0.0138	0.0750906
HMBcmpt	K03919	0.131178	-0.126981	0.372693	FALSE	FALSE	36	24	0.313648	0.519278
HMBcmpt	K08322	0.32392	0.076264	0.533932	TRUE	TRUE	57	3	0.0128435	0.0726
HMBcmpt	K02027	0.0284273	-0.227142	0.280333	FALSE	FALSE	40	20	0.827153	0.898467
HMBcmpt	K08161	0.336055	0.0897874	0.543597	TRUE	TRUE	53	7	0.00984333	0.0635475
HMBcmpt	K07246	0.173659	-0.0839731	0.409529	FALSE	FALSE	51	9	0.182236	0.363363
HMBcmpt	K10974	0.215961	-0.0401716	0.445461	FALSE	FALSE	46	14	0.0971512	0.264866
HMBcmpt	K21787	0.284273	0.0327043	0.501967	TRUE	TRUE	58	2	0.028996	0.121164
HMBcmpt	K21780	0.284273	0.0327043	0.501967	TRUE	TRUE	58	2	0.028996	0.121164
HMBcmpt	K18555	-0.0220123	-0.274408	0.23322	FALSE	FALSE	55	5	0.865734	0.922042
HMBcmpt	K01580	0.252833	-0.00117148	0.47619	FALSE	TRUE	44	16	0.0521315	0.177152
HMBcmpt	K03556	0.296943	0.0465214	0.512247	TRUE	TRUE	41	19	0.0225567	0.100937
HMBcmpt	K10110	0.376457	0.135479	0.575384	TRUE	TRUE	53	7	0.00383256	0.0326017
HMBcmpt	K10109	0.376457	0.135479	0.575384	TRUE	TRUE	53	7	0.00383256	0.0326017
HMBcmpt	K10108	0.376457	0.135479	0.575384	TRUE	TRUE	53	7	0.00383256	0.0326017
HMBcmpt	K10111	0.149896	-0.10815	0.389018	FALSE	FALSE	40	20	0.249578	0.450807
HMBcmpt	K02024	0.310651	0.0615791	0.5233	TRUE	TRUE	50	10	0.0170256	0.0810731
HMBcmpt	K05775	0.46303	0.236962	0.64153	TRUE	TRUE	54	6	0.000375681	0.0124325
HMBcmpt	K01811	0.429809	0.197427	0.616457	TRUE	TRUE	55	5	0.000961957	0.0150093
HMBcmpt	K22489	0.389162	0.150062	0.585257	TRUE	TRUE	57	3	0.00279698	0.0262165
HMBcmpt	K01612	0.389162	0.150062	0.585257	TRUE	TRUE	57	3	0.00279698	0.0262165
HMBcmpt	K21759	0.267628	0.0146979	0.488369	TRUE	TRUE	56	4	0.0398123	0.148646
HMBcmpt	K01823	-0.167262	-0.404031	0.090511	FALSE	FALSE	31	29	0.198874	0.381302
HMBcmpt	K16514	0.173928	-0.0836976	0.40976	FALSE	FALSE	51	9	0.18156	0.362428
HMBcmpt	K10218	0.232449	-0.0228281	0.459269	FALSE	FALSE	49	11	0.074185	0.220493
HMBcmpt	K16515	0.105558	-0.152457	0.350103	FALSE	FALSE	54	6	0.417475	0.619532
HMBcmpt	K16516	0.173928	-0.0836976	0.40976	FALSE	FALSE	51	9	0.18156	0.362428
HMBcmpt	K03380	-0.012472	-0.26556	0.242224	FALSE	FALSE	54	6	0.92368	0.958242
HMBcmpt	K07480	0.182256	-0.0751512	0.416891	FALSE	FALSE	55	5	0.161533	0.339256
HMBcmpt	K02013	-0.233504	-0.460149	0.021713	FALSE	FALSE	13	47	0.072881	0.218102
HMBcmpt	K19163	0.265823	0.0127544	0.486887	TRUE	TRUE	50	10	0.0411692	0.150696
HMBcmpt	K19164	0.20229	-0.0544355	0.433929	FALSE	FALSE	50	10	0.120228	0.296979
HMBcmpt	K07494	0.0793736	-0.178146	0.326718	FALSE	FALSE	46	14	0.542074	0.735832
HMBcmpt	K12055	0.137598	-0.120543	0.378309	FALSE	FALSE	57	3	0.290551	0.495279
HMBcmpt	K03169	0.254638	0.000758253	0.477681	FALSE	TRUE	37	23	0.0504752	0.173323
HMBcmpt	K06919	0.0346816	-0.221196	0.286091	FALSE	FALSE	37	23	0.789936	0.882751
HMBcmpt	K18837	0.32392	0.076264	0.533932	TRUE	TRUE	57	3	0.0128435	0.0726
HMBcmpt	K11738	0.469437	0.244673	0.646322	TRUE	TRUE	55	5	0.000311179	0.0115644
HMBcmpt	K08306	0.36433	0.121656	0.565905	TRUE	TRUE	50	10	0.00513452	0.0405194
HMBcmpt	K09923	0.342683	0.0972126	0.548852	TRUE	TRUE	49	11	0.00848351	0.0582616
HMBcmpt	K12685	0.257601	0.00392843	0.480124	TRUE	TRUE	57	3	0.0478534	0.166427
HMBcmpt	K02679	0.395047	0.156853	0.58981	TRUE	TRUE	55	5	0.00241002	0.0236047
HMBcmpt	K02681	0.427597	0.194822	0.614775	TRUE	TRUE	56	4	0.00102186	0.0150093
HMBcmpt	K01407	0.412514	0.17714	0.603253	TRUE	TRUE	54	6	0.00153187	0.0175646
HMBcmpt	K08304	0.0680849	-0.189114	0.316541	FALSE	FALSE	34	26	0.600995	0.786905
HMBcmpt	K01766	0.421775	0.187978	0.610336	TRUE	TRUE	55	5	0.00119649	0.0151052
HMBcmpt	K01146	0.297994	0.0476722	0.513097	TRUE	TRUE	48	12	0.0220831	0.0990715
HMBcmpt	K19000	0.47843	0.255546	0.653025	TRUE	TRUE	45	15	0.000237952	0.0104779
HMBcmpt	K06079	0.166724	-0.0910606	0.403567	FALSE	FALSE	49	11	0.200324	0.381599
HMBcmpt	K10679	0.449802	0.221129	0.631592	TRUE	TRUE	40	20	0.00055031	0.0150093
HMBcmpt	K22737	0.00931339	-0.245196	0.262621	FALSE	FALSE	49	11	0.94297	0.970504
HMBcmpt	K03823	-0.119028	-0.362015	0.139106	FALSE	FALSE	25	35	0.360574	0.567049
HMBcmpt	K03762	0.564641	0.362717	0.715922	TRUE	TRUE	51	9	1.44384e-05	0.00308017
HMBcmpt	K06998	-0.0394644	-0.290483	0.216636	FALSE	FALSE	37	23	0.76179	0.868728
HMBcmpt	K03311	0.196265	-0.0606892	0.428822	FALSE	FALSE	43	17	0.131673	0.311638
HMBcmpt	K11736	0.427597	0.194822	0.614775	TRUE	TRUE	56	4	0.00102186	0.0150093
HMBcmpt	K01531	0.465521	0.239957	0.643395	TRUE	TRUE	54	6	0.000349244	0.0124325
HMBcmpt	K03151	0.316475	0.0680112	0.527975	TRUE	TRUE	43	17	0.0150618	0.0766097
HMBcmpt	K07286	0.214758	-0.0414303	0.44445	FALSE	FALSE	45	15	0.099027	0.268028
HMBcmpt	K18889	0.182198	-0.0752109	0.416842	FALSE	FALSE	47	13	0.161666	0.339256
HMBcmpt	K18890	0.110646	-0.147426	0.354612	FALSE	FALSE	49	11	0.395389	0.598451
HMBcmpt	K05839	0.427597	0.194822	0.614775	TRUE	TRUE	56	4	0.00102186	0.0150093
HMBcmpt	K19162	0.427597	0.194822	0.614775	TRUE	TRUE	56	4	0.00102186	0.0150093
HMBcmpt	K03577	0.250627	-0.00352657	0.474367	FALSE	TRUE	53	7	0.0542165	0.180952
HMBcmpt	K05802	-0.047668	-0.29799	0.208788	FALSE	FALSE	38	22	0.714257	0.843902
HMBcmpt	K04067	0.35472	0.110769	0.558356	TRUE	TRUE	49	11	0.0064368	0.0484147
HMBcmpt	K09790	0.229699	-0.0257311	0.456974	FALSE	FALSE	27	33	0.077673	0.227639
HMBcmpt	K14348	0.427597	0.194822	0.614775	TRUE	TRUE	56	4	0.00102186	0.0150093
HMBcmpt	K00427	0.427597	0.194822	0.614775	TRUE	TRUE	56	4	0.00102186	0.0150093
HMBcmpt	K07340	0.11272	-0.14537	0.356447	FALSE	FALSE	39	21	0.38659	0.592851
HMBcmpt	K07677	0.427597	0.194822	0.614775	TRUE	TRUE	56	4	0.00102186	0.0150093
HMBcmpt	K07687	0.421775	0.187978	0.610336	TRUE	TRUE	55	5	0.00119649	0.0151052
HMBcmpt	K07676	0.427597	0.194822	0.614775	TRUE	TRUE	56	4	0.00102186	0.0150093
HMBcmpt	K02552	0.187605	-0.0696419	0.421457	FALSE	FALSE	47	13	0.149579	0.336215
HMBcmpt	K02551	0.11169	-0.146391	0.355536	FALSE	FALSE	39	21	0.390942	0.594813
HMBcmpt	K08680	0.295145	0.0445547	0.510792	TRUE	TRUE	50	10	0.0233872	0.103504
HMBcmpt	K01661	0.108609	-0.149442	0.352808	FALSE	FALSE	38	22	0.404146	0.607411
HMBcmpt	K02549	0.245617	-0.00886532	0.470219	FALSE	FALSE	46	14	0.0592117	0.189304
HMBcmpt	K01911	0.281154	0.0293177	0.499427	TRUE	TRUE	46	14	0.030805	0.126305
HMBcmpt	K03742	0.0375267	-0.218484	0.288705	FALSE	FALSE	43	17	0.773157	0.874642
HMBcmpt	K10541	0.427597	0.194822	0.614775	TRUE	TRUE	56	4	0.00102186	0.0150093
HMBcmpt	K10542	0.427597	0.194822	0.614775	TRUE	TRUE	56	4	0.00102186	0.0150093
HMBcmpt	K10540	0.427597	0.194822	0.614775	TRUE	TRUE	56	4	0.00102186	0.0150093
HMBcmpt	K02824	0.260984	0.00755568	0.48291	TRUE	TRUE	44	16	0.0449997	0.160519
HMBcmpt	K01035	0.26867	0.0158204	0.489223	TRUE	TRUE	57	3	0.0390466	0.14688
HMBcmpt	K01034	0.26867	0.0158204	0.489223	TRUE	TRUE	57	3	0.0390466	0.14688
HMBcmpt	K03300	0.14558	-0.112508	0.385267	FALSE	FALSE	53	7	0.263473	0.467682
HMBcmpt	K03425	0.427597	0.194822	0.614775	TRUE	TRUE	56	4	0.00102186	0.0150093
HMBcmpt	K10004	0.321589	0.0736768	0.532069	TRUE	TRUE	53	7	0.0135047	0.0741766
HMBcmpt	K10002	0.321589	0.0736768	0.532069	TRUE	TRUE	53	7	0.0135047	0.0741766
HMBcmpt	K10003	0.321589	0.0736768	0.532069	TRUE	TRUE	53	7	0.0135047	0.0741766
HMBcmpt	K10001	0.321589	0.0736768	0.532069	TRUE	TRUE	53	7	0.0135047	0.0741766
HMBcmpt	K02565	0.42596	0.192896	0.613528	TRUE	TRUE	53	7	0.00106841	0.0150093
HMBcmpt	K02564	0.360663	0.117494	0.563028	TRUE	TRUE	42	18	0.00560041	0.0434758
HMBcmpt	K02804	0.332479	0.0857927	0.540754	TRUE	TRUE	47	13	0.0106549	0.0662298
HMBcmpt	K08978	0.109799	-0.148264	0.353862	FALSE	FALSE	56	4	0.399016	0.601855
HMBcmpt	K07667	0.348747	0.104031	0.553647	TRUE	TRUE	50	10	0.00738909	0.0523361
HMBcmpt	K07646	0.289225	0.038094	0.505993	TRUE	TRUE	49	11	0.0263115	0.113662
HMBcmpt	K01548	0.285215	0.0337283	0.502734	TRUE	TRUE	50	10	0.028468	0.120188
HMBcmpt	K01547	0.285215	0.0337283	0.502734	TRUE	TRUE	50	10	0.028468	0.120188
HMBcmpt	K01546	0.233033	-0.0222107	0.459756	FALSE	FALSE	51	9	0.0734606	0.21942
HMBcmpt	K23123	0.309345	0.0601401	0.522251	TRUE	TRUE	54	6	0.0174955	0.0824429
HMBcmpt	K23124	0.427597	0.194822	0.614775	TRUE	TRUE	56	4	0.00102186	0.0150093
HMBcmpt	K07150	0.256544	0.00279657	0.479252	TRUE	TRUE	52	8	0.0487755	0.168925
HMBcmpt	K02019	0.097291	-0.160606	0.342752	FALSE	FALSE	42	18	0.454879	0.657178
HMBcmpt	K02017	0.168033	-0.0897244	0.404695	FALSE	FALSE	33	27	0.196812	0.378656
HMBcmpt	K07404	0.248829	-0.00544458	0.472879	FALSE	FALSE	45	15	0.0559675	0.184844
HMBcmpt	K07289	-0.019479	-0.272063	0.235616	FALSE	FALSE	32	28	0.881063	0.931126
HMBcmpt	K01521	0.427597	0.194822	0.614775	TRUE	TRUE	56	4	0.00102186	0.0150093
HMBcmpt	K18144	0.111852	-0.146231	0.355679	FALSE	FALSE	58	2	0.390258	0.594713
HMBcmpt	K18145	0.111852	-0.146231	0.355679	FALSE	FALSE	58	2	0.390258	0.594713
HMBcmpt	K18146	0.111852	-0.146231	0.355679	FALSE	FALSE	58	2	0.390258	0.594713
HMBcmpt	K08217	0.116988	-0.141133	0.360217	FALSE	FALSE	56	4	0.368863	0.575422
HMBcmpt	K18143	0.111852	-0.146231	0.355679	FALSE	FALSE	58	2	0.390258	0.594713
HMBcmpt	K15650	0.284273	0.0327043	0.501967	TRUE	TRUE	58	2	0.028996	0.121164
HMBcmpt	K08641	-0.0878792	-0.334347	0.16984	FALSE	FALSE	46	14	0.499667	0.69997
HMBcmpt	K07002	0.0676344	-0.18955	0.316134	FALSE	FALSE	53	7	0.603406	0.786905
HMBcmpt	K05516	0.0538041	-0.202897	0.303586	FALSE	FALSE	47	13	0.679404	0.839638
HMBcmpt	K18997	0.158321	-0.0996128	0.396317	FALSE	FALSE	50	10	0.223952	0.41599
HMBcmpt	K16370	0.391721	0.153012	0.587238	TRUE	TRUE	48	12	0.00262225	0.0250204
HMBcmpt	K03366	0.118466	-0.139664	0.36152	FALSE	FALSE	48	12	0.362845	0.569595
HMBcmpt	K21086	0.427597	0.194822	0.614775	TRUE	TRUE	56	4	0.00102186	0.0150093
HMBcmpt	K00656	0.334075	0.087575	0.542024	TRUE	TRUE	49	11	0.0102855	0.0644039
HMBcmpt	K04069	0.118897	-0.139236	0.3619	FALSE	FALSE	44	16	0.361104	0.567541
HMBcmpt	K21136	0.137598	-0.120543	0.378309	FALSE	FALSE	57	3	0.290551	0.495279
HMBcmpt	K21137	0.137598	-0.120543	0.378309	FALSE	FALSE	57	3	0.290551	0.495279
HMBcmpt	K21134	0.137598	-0.120543	0.378309	FALSE	FALSE	57	3	0.290551	0.495279
HMBcmpt	K21645	0.0609817	-0.195982	0.310109	FALSE	FALSE	47	13	0.639492	0.808039
HMBcmpt	K15836	0.427597	0.194822	0.614775	TRUE	TRUE	56	4	0.00102186	0.0150093
HMBcmpt	K22015	0.427597	0.194822	0.614775	TRUE	TRUE	56	4	0.00102186	0.0150093
HMBcmpt	K05796	0.427597	0.194822	0.614775	TRUE	TRUE	56	4	0.00102186	0.0150093
HMBcmpt	K05819	0.271586	0.0189647	0.491612	TRUE	TRUE	58	2	0.0369703	0.14234
HMBcmpt	K01666	0.371145	0.129412	0.571238	TRUE	TRUE	48	12	0.0043607	0.0359844
HMBcmpt	K04073	0.349341	0.104699	0.554115	TRUE	TRUE	49	11	0.00728917	0.0521793
HMBcmpt	K02554	0.310997	0.0619607	0.523578	TRUE	TRUE	52	8	0.016903	0.0806663
HMBcmpt	K05714	0.325977	0.0785502	0.535574	TRUE	TRUE	57	3	0.012284	0.0726
HMBcmpt	K05713	0.325977	0.0785502	0.535574	TRUE	TRUE	57	3	0.012284	0.0726
HMBcmpt	K05712	-0.051074	-0.301098	0.205521	FALSE	FALSE	42	18	0.694832	0.841867
HMBcmpt	K05818	0.0801515	-0.177388	0.327417	FALSE	FALSE	52	8	0.538122	0.731862
HMBcmpt	K18201	-0.0592789	-0.308563	0.197625	FALSE	FALSE	52	8	0.648872	0.816937
HMBcmpt	K08315	0.427597	0.194822	0.614775	TRUE	TRUE	56	4	0.00102186	0.0150093
HMBcmpt	K12145	0.271586	0.0189647	0.491612	TRUE	TRUE	58	2	0.0369703	0.14234
HMBcmpt	K12144	0.271586	0.0189647	0.491612	TRUE	TRUE	58	2	0.0369703	0.14234
HMBcmpt	K12143	0.271586	0.0189647	0.491612	TRUE	TRUE	58	2	0.0369703	0.14234
HMBcmpt	K12142	0.271586	0.0189647	0.491612	TRUE	TRUE	58	2	0.0369703	0.14234
HMBcmpt	K12141	0.140831	-0.117293	0.381131	FALSE	FALSE	57	3	0.279366	0.484888
HMBcmpt	K12140	0.140831	-0.117293	0.381131	FALSE	FALSE	57	3	0.279366	0.484888
HMBcmpt	K12138	0.271586	0.0189647	0.491612	TRUE	TRUE	58	2	0.0369703	0.14234
HMBcmpt	K12137	0.140831	-0.117293	0.381131	FALSE	FALSE	57	3	0.279366	0.484888
HMBcmpt	K12136	0.271586	0.0189647	0.491612	TRUE	TRUE	58	2	0.0369703	0.14234
HMBcmpt	K11102	0.421775	0.187978	0.610336	TRUE	TRUE	55	5	0.00119649	0.0151052
HMBcmpt	K07792	0.46303	0.236962	0.64153	TRUE	TRUE	54	6	0.000375681	0.0124325
HMBcmpt	K09251	0.427597	0.194822	0.614775	TRUE	TRUE	56	4	0.00102186	0.0150093
HMBcmpt	K02043	-0.0811235	-0.32829	0.17644	FALSE	FALSE	46	14	0.533205	0.726624
HMBcmpt	K06166	-0.166931	-0.403746	0.090849	FALSE	FALSE	48	12	0.199765	0.381599
HMBcmpt	K06165	0.00404925	-0.250137	0.257713	FALSE	FALSE	45	15	0.975187	0.984603
HMBcmpt	K06164	-0.0811235	-0.32829	0.17644	FALSE	FALSE	46	14	0.533205	0.726624
HMBcmpt	K06163	-0.0811235	-0.32829	0.17644	FALSE	FALSE	46	14	0.533205	0.726624
HMBcmpt	K05781	-0.0811235	-0.32829	0.17644	FALSE	FALSE	46	14	0.533205	0.726624
HMBcmpt	K05780	-0.072465	-0.320497	0.184866	FALSE	FALSE	47	13	0.577791	0.766681
HMBcmpt	K06162	-0.0495831	-0.299738	0.206952	FALSE	FALSE	42	18	0.703311	0.841867
HMBcmpt	K05774	-0.120941	-0.363701	0.137201	FALSE	FALSE	45	15	0.352906	0.560881
HMBcmpt	K06167	-0.268479	-0.489066	-0.0156144	TRUE	TRUE	29	31	0.0391862	0.1473
HMBcmpt	K02041	-0.0907544	-0.336919	0.167024	FALSE	FALSE	40	20	0.485742	0.686987
HMBcmpt	K02042	-0.108386	-0.35261	0.149663	FALSE	FALSE	35	25	0.405112	0.6079
HMBcmpt	K13985	0.208472	-0.0479981	0.439154	FALSE	FALSE	37	23	0.10931	0.287686
HMBcmpt	K07407	0.395269	0.157109	0.589982	TRUE	TRUE	46	14	0.00239643	0.0235155
HMBcmpt	K02532	0.427597	0.194822	0.614775	TRUE	TRUE	56	4	0.00102186	0.0150093
HMBcmpt	K15782	-0.00818746	-0.261573	0.246254	FALSE	FALSE	50	10	0.949855	0.970504
HMBcmpt	K06933	0.336645	0.090448	0.544066	TRUE	TRUE	58	2	0.00971472	0.0635475
HMBcmpt	K07224	0.420045	0.18595	0.609016	TRUE	TRUE	54	6	0.00125345	0.0155641
HMBcmpt	K16301	0.420045	0.18595	0.609016	TRUE	TRUE	54	6	0.00125345	0.0155641
HMBcmpt	K19048	0.44069	0.210293	0.624711	TRUE	TRUE	57	3	0.000711778	0.0150093
HMBcmpt	K01478	0.206283	-0.0502797	0.437306	FALSE	FALSE	44	16	0.113082	0.294069
HMBcmpt	K00926	0.416449	0.181738	0.606266	TRUE	TRUE	52	8	0.00137999	0.0166233
HMBcmpt	K03756	0.387387	0.148018	0.58388	TRUE	TRUE	53	7	0.00292442	0.0272668
HMBcmpt	K18457	0.111852	-0.146231	0.355679	FALSE	FALSE	58	2	0.390258	0.594713
HMBcmpt	K07782	0.427597	0.194822	0.614775	TRUE	TRUE	56	4	0.00102186	0.0150093
HMBcmpt	K09955	0.0182166	-0.236808	0.270893	FALSE	FALSE	56	4	0.88872	0.935495
HMBcmpt	K03712	0.427597	0.194822	0.614775	TRUE	TRUE	56	4	0.00102186	0.0150093
HMBcmpt	K13954	0.349658	0.105056	0.554366	TRUE	TRUE	51	9	0.00723628	0.0520853
HMBcmpt	K01222	0.421929	0.18816	0.610454	TRUE	TRUE	55	5	0.00119152	0.0151052
HMBcmpt	K11737	0.437477	0.206486	0.622278	TRUE	TRUE	53	7	0.000778507	0.0150093
HMBcmpt	K06890	-0.0129775	-0.26603	0.241748	FALSE	FALSE	38	22	0.920597	0.956226
HMBcmpt	K06131	0.0171935	-0.237774	0.269944	FALSE	FALSE	23	37	0.894932	0.940711
HMBcmpt	K05873	0.137794	-0.120346	0.37848	FALSE	FALSE	57	3	0.289865	0.495279
HMBcmpt	K09765	0.413361	0.178129	0.603902	TRUE	TRUE	58	2	0.00149794	0.0173271
HMBcmpt	K07262	0.365144	0.12258	0.566543	TRUE	TRUE	51	9	0.005036	0.0403496
HMBcmpt	K10036	0.43193	0.199929	0.61807	TRUE	TRUE	54	6	0.000907555	0.0150093
HMBcmpt	K11934	0.427597	0.194822	0.614775	TRUE	TRUE	56	4	0.00102186	0.0150093
HMBcmpt	K03449	0.266942	0.0139586	0.487805	TRUE	TRUE	40	20	0.0403237	0.149643
HMBcmpt	K02442	0.421929	0.18816	0.610454	TRUE	TRUE	55	5	0.00119152	0.0151052
HMBcmpt	K18199	0.126226	-0.131932	0.368348	FALSE	FALSE	55	5	0.332267	0.540539
HMBcmpt	K14731	0.144417	-0.113682	0.384254	FALSE	FALSE	42	18	0.267307	0.473366
HMBcmpt	K16137	0.0277754	-0.22776	0.279732	FALSE	FALSE	24	36	0.831056	0.899367
HMBcmpt	K07124	-0.133626	-0.374836	0.124529	FALSE	FALSE	35	25	0.304703	0.511746
HMBcmpt	K19789	0.329888	0.082903	0.538692	TRUE	TRUE	45	15	0.0112796	0.0696702
HMBcmpt	K06183	0.275706	0.0234166	0.494982	TRUE	TRUE	42	18	0.034197	0.136579
HMBcmpt	K13896	0.0376392	-0.218377	0.288808	FALSE	FALSE	39	21	0.772495	0.87446
HMBcmpt	K13895	0.075434	-0.181981	0.323173	FALSE	FALSE	32	28	0.562306	0.752038
HMBcmpt	K13894	0.075434	-0.181981	0.323173	FALSE	FALSE	32	28	0.562306	0.752038
HMBcmpt	K13893	0.0743349	-0.183049	0.322183	FALSE	FALSE	45	15	0.568015	0.757108
HMBcmpt	K13694	0.198754	-0.058108	0.430934	FALSE	FALSE	49	11	0.126846	0.304338
HMBcmpt	K19803	0.328382	0.0812263	0.537492	TRUE	TRUE	54	6	0.0116573	0.0701311
HMBcmpt	K03367	0.111852	-0.146231	0.355679	FALSE	FALSE	58	2	0.390258	0.594713
HMBcmpt	K11183	0.46303	0.236962	0.64153	TRUE	TRUE	54	6	0.000375681	0.0124325
HMBcmpt	K00882	0.472973	0.248943	0.648961	TRUE	TRUE	47	13	0.000280169	0.0110382
HMBcmpt	K02770	0.485794	0.264492	0.658494	TRUE	TRUE	46	14	0.000190375	0.00932628
HMBcmpt	K01151	0.184696	-0.0726398	0.418975	FALSE	FALSE	48	12	0.155993	0.339256
HMBcmpt	K11733	0.285255	0.0337722	0.502767	TRUE	TRUE	54	6	0.0284456	0.120188
HMBcmpt	K03748	0.159476	-0.0984392	0.397316	FALSE	FALSE	48	12	0.22059	0.41091
HMBcmpt	K18100	0.267661	0.0147332	0.488395	TRUE	TRUE	58	2	0.039788	0.148646
HMBcmpt	K11534	0.404424	0.167719	0.59704	TRUE	TRUE	54	6	0.00189354	0.0205354
HMBcmpt	K03674	0.328567	0.0814314	0.537639	TRUE	TRUE	49	11	0.0116105	0.0701311
HMBcmpt	K10678	0.376457	0.135479	0.575384	TRUE	TRUE	53	7	0.00383256	0.0326017
HMBcmpt	K11073	0.0749152	-0.182485	0.322706	FALSE	FALSE	36	24	0.564997	0.754674
HMBcmpt	K11076	0.0749152	-0.182485	0.322706	FALSE	FALSE	36	24	0.564997	0.754674
HMBcmpt	K11075	0.0749152	-0.182485	0.322706	FALSE	FALSE	36	24	0.564997	0.754674
HMBcmpt	K11074	0.0749152	-0.182485	0.322706	FALSE	FALSE	36	24	0.564997	0.754674
HMBcmpt	K03212	0.35036	0.105847	0.554919	TRUE	TRUE	55	5	0.00712034	0.0515061
HMBcmpt	K09996	0.427597	0.194822	0.614775	TRUE	TRUE	56	4	0.00102186	0.0150093
HMBcmpt	K09998	0.42596	0.192896	0.613528	TRUE	TRUE	53	7	0.00106841	0.0150093
HMBcmpt	K09999	0.42596	0.192896	0.613528	TRUE	TRUE	53	7	0.00106841	0.0150093
HMBcmpt	K09997	0.427597	0.194822	0.614775	TRUE	TRUE	56	4	0.00102186	0.0150093
HMBcmpt	K10000	0.42596	0.192896	0.613528	TRUE	TRUE	53	7	0.00106841	0.0150093
HMBcmpt	K11066	0.421775	0.187978	0.610336	TRUE	TRUE	55	5	0.00119649	0.0151052
HMBcmpt	K11933	0.369659	0.127719	0.570077	TRUE	TRUE	54	6	0.00451976	0.0368644
HMBcmpt	K05601	0.376457	0.135479	0.575384	TRUE	TRUE	53	7	0.00383256	0.0326017
HMBcmpt	K16012	0.167212	-0.0905625	0.403988	FALSE	FALSE	36	24	0.199009	0.381422
HMBcmpt	K07309	0.427597	0.194822	0.614775	TRUE	TRUE	56	4	0.00102186	0.0150093
HMBcmpt	K07306	0.328525	0.0813848	0.537606	TRUE	TRUE	54	6	0.0116211	0.0701311
HMBcmpt	K07307	0.300906	0.0508632	0.51545	TRUE	TRUE	53	7	0.0208161	0.0949318
HMBcmpt	K07308	0.421929	0.18816	0.610454	TRUE	TRUE	55	5	0.00119152	0.0151052
HMBcmpt	K23349	0.302392	0.0524939	0.51665	TRUE	TRUE	52	8	0.0201942	0.0928226
HMBcmpt	K06212	0.349141	0.104474	0.553958	TRUE	TRUE	52	8	0.00732262	0.0521932
HMBcmpt	K09136	0.151832	-0.106191	0.390698	FALSE	FALSE	42	18	0.243516	0.441377
HMBcmpt	K07702	0.466579	0.24123	0.644186	TRUE	TRUE	55	5	0.000338557	0.012151
HMBcmpt	K07700	0.427597	0.194822	0.614775	TRUE	TRUE	56	4	0.00102186	0.0150093
HMBcmpt	K01910	0.421929	0.18816	0.610454	TRUE	TRUE	55	5	0.00119152	0.0151052
HMBcmpt	K01646	0.427597	0.194822	0.614775	TRUE	TRUE	56	4	0.00102186	0.0150093
HMBcmpt	K01644	0.0741328	-0.183246	0.322001	FALSE	FALSE	40	20	0.569068	0.757961
HMBcmpt	K01643	0.141294	-0.116827	0.381534	FALSE	FALSE	52	8	0.27779	0.484205
HMBcmpt	K05964	0.427597	0.194822	0.614775	TRUE	TRUE	56	4	0.00102186	0.0150093
HMBcmpt	K05966	0.235154	-0.0199679	0.461524	FALSE	FALSE	54	6	0.0708795	0.214086
HMBcmpt	K21087	0.427597	0.194822	0.614775	TRUE	TRUE	56	4	0.00102186	0.0150093
HMBcmpt	K14052	0.421775	0.187978	0.610336	TRUE	TRUE	55	5	0.00119649	0.0151052
HMBcmpt	K09802	0.42596	0.192896	0.613528	TRUE	TRUE	53	7	0.00106841	0.0150093
HMBcmpt	K03633	0.42596	0.192896	0.613528	TRUE	TRUE	53	7	0.00106841	0.0150093
HMBcmpt	K03804	0.42596	0.192896	0.613528	TRUE	TRUE	53	7	0.00106841	0.0150093
HMBcmpt	K03632	0.42596	0.192896	0.613528	TRUE	TRUE	53	7	0.00106841	0.0150093
HMBcmpt	K14588	0.427597	0.194822	0.614775	TRUE	TRUE	56	4	0.00102186	0.0150093
HMBcmpt	K00598	0.166209	-0.0915859	0.403124	FALSE	FALSE	49	11	0.201718	0.383388
HMBcmpt	K04477	0.344537	0.0992947	0.55032	TRUE	TRUE	50	10	0.00813446	0.0566063
HMBcmpt	K08162	0.338322	0.0923244	0.545396	TRUE	TRUE	54	6	0.00935774	0.0622989
HMBcmpt	K03790	0.044898	-0.211442	0.295459	FALSE	FALSE	26	34	0.730193	0.848585
HMBcmpt	K09915	0.262289	0.00895649	0.483984	TRUE	TRUE	45	15	0.0439381	0.157696
HMBcmpt	K03810	0.397607	0.159813	0.591787	TRUE	TRUE	52	8	0.00225754	0.0229286
HMBcmpt	K09907	0.336523	0.0903114	0.543969	TRUE	TRUE	51	9	0.00974119	0.0635475
HMBcmpt	K06201	0.199465	-0.0573698	0.431537	FALSE	FALSE	45	15	0.125493	0.30192
HMBcmpt	K07241	0.322512	0.0747002	0.532807	TRUE	TRUE	55	5	0.0132395	0.0734129
HMBcmpt	K09816	-0.0939582	-0.339781	0.163881	FALSE	FALSE	30	30	0.470475	0.671842
HMBcmpt	K09817	-0.0175257	-0.270252	0.23746	FALSE	FALSE	29	31	0.892914	0.938967
HMBcmpt	K09815	0.0669647	-0.190199	0.315529	FALSE	FALSE	34	26	0.606996	0.787777
HMBcmpt	K02560	0.336523	0.0903114	0.543969	TRUE	TRUE	51	9	0.00974119	0.0635475
HMBcmpt	K08289	0.339933	0.0941287	0.546674	TRUE	TRUE	41	19	0.00902586	0.0610656
HMBcmpt	K02345	0.427597	0.194822	0.614775	TRUE	TRUE	56	4	0.00102186	0.0150093
HMBcmpt	K02217	0.285125	0.0336305	0.502661	TRUE	TRUE	46	14	0.0285181	0.120188
HMBcmpt	K18058	0.111852	-0.146231	0.355679	FALSE	FALSE	58	2	0.390258	0.594713
HMBcmpt	K07313	-0.0077317	-0.261148	0.246682	FALSE	FALSE	32	28	0.952643	0.970504
HMBcmpt	K06905	0.265909	0.0128468	0.486957	TRUE	TRUE	50	10	0.0411037	0.150696
HMBcmpt	K06906	0.265909	0.0128468	0.486957	TRUE	TRUE	50	10	0.0411037	0.150696
HMBcmpt	K06908	0.23363	-0.0215797	0.460254	FALSE	FALSE	52	8	0.0727265	0.217831
HMBcmpt	K06907	0.104995	-0.153014	0.349603	FALSE	FALSE	50	10	0.419964	0.622521
HMBcmpt	K06903	0.028057	-0.227493	0.279991	FALSE	FALSE	50	10	0.82937	0.898467
HMBcmpt	K01185	0.209068	-0.0473763	0.439657	FALSE	FALSE	40	20	0.1083	0.285602
HMBcmpt	K04758	0.099401	-0.15853	0.344631	FALSE	FALSE	37	23	0.445157	0.647052
HMBcmpt	K04759	0.0617902	-0.195202	0.310842	FALSE	FALSE	36	24	0.635058	0.803794
HMBcmpt	K01258	0.0337837	-0.22205	0.285266	FALSE	FALSE	43	17	0.795251	0.884812
HMBcmpt	K12152	0.379205	0.138624	0.577523	TRUE	TRUE	52	8	0.00358289	0.0313428
HMBcmpt	K00031	0.0128529	-0.241866	0.265914	FALSE	FALSE	32	28	0.921357	0.956779
HMBcmpt	K03799	0.105175	-0.152836	0.349763	FALSE	FALSE	24	36	0.41917	0.621519
HMBcmpt	K01730	0.33529	0.0889324	0.542989	TRUE	TRUE	53	7	0.0100121	0.0637467
HMBcmpt	K19333	0.369659	0.127719	0.570077	TRUE	TRUE	54	6	0.00451976	0.0368644
HMBcmpt	K04064	0.421775	0.187978	0.610336	TRUE	TRUE	55	5	0.00119649	0.0151052
HMBcmpt	K22110	0.474416	0.250686	0.650036	TRUE	TRUE	56	4	0.000268376	0.0110342
HMBcmpt	K10192	0.132637	-0.125519	0.373971	FALSE	FALSE	55	5	0.308295	0.514825
HMBcmpt	K10195	0.132637	-0.125519	0.373971	FALSE	FALSE	55	5	0.308295	0.514825
HMBcmpt	K10194	0.132637	-0.125519	0.373971	FALSE	FALSE	55	5	0.308295	0.514825
HMBcmpt	K10193	0.132637	-0.125519	0.373971	FALSE	FALSE	55	5	0.308295	0.514825
HMBcmpt	K02796	0.427597	0.194822	0.614775	TRUE	TRUE	56	4	0.00102186	0.0150093
HMBcmpt	K02795	0.427597	0.194822	0.614775	TRUE	TRUE	56	4	0.00102186	0.0150093
HMBcmpt	K02794	0.427597	0.194822	0.614775	TRUE	TRUE	56	4	0.00102186	0.0150093
HMBcmpt	K17879	0.0383107	-0.217737	0.289424	FALSE	FALSE	39	21	0.768552	0.872446
HMBcmpt	K09917	0.42596	0.192896	0.613528	TRUE	TRUE	53	7	0.00106841	0.0150093
HMBcmpt	K18843	0.140831	-0.117293	0.381131	FALSE	FALSE	57	3	0.279366	0.484888
HMBcmpt	K09961	0.413361	0.178129	0.603902	TRUE	TRUE	58	2	0.00149794	0.0173271
HMBcmpt	K00285	-0.00734238	-0.260785	0.247047	FALSE	FALSE	26	34	0.955025	0.970504
HMBcmpt	K08281	0.0262272	-0.229229	0.278303	FALSE	FALSE	31	29	0.840343	0.904188
HMBcmpt	K02485	0.427597	0.194822	0.614775	TRUE	TRUE	56	4	0.00102186	0.0150093
HMBcmpt	K04072	0.314308	0.0656154	0.526237	TRUE	TRUE	50	10	0.015768	0.0766735
HMBcmpt	K15580	0.181995	-0.0754197	0.416668	FALSE	FALSE	35	25	0.162134	0.339256
HMBcmpt	K15581	0.216726	-0.0393696	0.446105	FALSE	FALSE	35	25	0.0959715	0.262059
HMBcmpt	K15582	0.210126	-0.0462722	0.440549	FALSE	FALSE	37	23	0.106526	0.281774
HMBcmpt	K10823	0.0950845	-0.162775	0.340785	FALSE	FALSE	45	15	0.465172	0.666895
HMBcmpt	K09901	0.430825	0.198626	0.61723	TRUE	TRUE	51	9	0.000935518	0.0150093
HMBcmpt	K10806	0.0931085	-0.164715	0.339022	FALSE	FALSE	32	28	0.474498	0.676011
HMBcmpt	K06190	-0.113167	-0.356842	0.144926	FALSE	FALSE	25	35	0.384708	0.591882
HMBcmpt	K19221	-0.0308832	-0.282596	0.224809	FALSE	FALSE	23	37	0.812488	0.896869
HMBcmpt	K01804	0.343204	0.097798	0.549265	TRUE	TRUE	53	7	0.00838401	0.0578792
HMBcmpt	K00853	0.242121	-0.0125815	0.467319	FALSE	FALSE	51	9	0.0629183	0.197302
HMBcmpt	K10537	0.462888	0.236791	0.641424	TRUE	TRUE	54	6	0.000377247	0.0124325
HMBcmpt	K10539	0.462888	0.236791	0.641424	TRUE	TRUE	54	6	0.000377247	0.0124325
HMBcmpt	K10538	0.462888	0.236791	0.641424	TRUE	TRUE	54	6	0.000377247	0.0124325
HMBcmpt	K02099	0.325402	0.077911	0.535115	TRUE	TRUE	50	10	0.0124381	0.0726
HMBcmpt	K14347	0.336159	0.0899038	0.543679	TRUE	TRUE	46	14	0.00982056	0.0635475
HMBcmpt	K02116	-0.0729894	-0.32097	0.184357	FALSE	FALSE	34	26	0.575041	0.764194
HMBcmpt	K01809	0.144756	-0.11334	0.38455	FALSE	FALSE	40	20	0.266186	0.47187
HMBcmpt	K08224	0.237249	-0.0177494	0.463269	FALSE	FALSE	37	23	0.0684027	0.209241
HMBcmpt	K15545	0.42596	0.192896	0.613528	TRUE	TRUE	53	7	0.00106841	0.0150093
HMBcmpt	K16066	0.328382	0.0812263	0.537492	TRUE	TRUE	54	6	0.0116573	0.0701311
HMBcmpt	K11312	-0.0240754	-0.276315	0.231268	FALSE	FALSE	50	10	0.853286	0.914547
HMBcmpt	K08308	0.427597	0.194822	0.614775	TRUE	TRUE	56	4	0.00102186	0.0150093
HMBcmpt	K01179	-0.0217729	-0.274186	0.233447	FALSE	FALSE	52	8	0.86718	0.922203
HMBcmpt	K19267	0.413559	0.17836	0.604054	TRUE	TRUE	36	24	0.00149008	0.0173271
HMBcmpt	K13727	0.413361	0.178129	0.603902	TRUE	TRUE	58	2	0.00149794	0.0173271
HMBcmpt	K09982	0.139281	-0.118852	0.379778	FALSE	FALSE	55	5	0.284694	0.491369
HMBcmpt	K18697	0.42647	0.193495	0.613916	TRUE	TRUE	53	7	0.00105371	0.0150093
HMBcmpt	K05795	0.329602	0.0825848	0.538464	TRUE	TRUE	57	3	0.0113504	0.0696702
HMBcmpt	K05794	0.172723	-0.0849311	0.408726	FALSE	FALSE	41	19	0.184604	0.366689
HMBcmpt	K05793	0.329602	0.0825848	0.538464	TRUE	TRUE	57	3	0.0113504	0.0696702
HMBcmpt	K05792	0.329602	0.0825848	0.538464	TRUE	TRUE	57	3	0.0113504	0.0696702
HMBcmpt	K05791	0.279297	0.0273044	0.497913	TRUE	TRUE	56	4	0.0319271	0.129625
HMBcmpt	K06971	0.25241	-0.00162359	0.47584	FALSE	TRUE	55	5	0.0525263	0.178263
HMBcmpt	K01042	0.169464	-0.0882631	0.405926	FALSE	FALSE	49	11	0.193026	0.374965
HMBcmpt	K02012	-0.237609	-0.463568	0.0173683	FALSE	FALSE	22	38	0.0679847	0.208243
HMBcmpt	K09900	0.35986	0.116584	0.562398	TRUE	TRUE	52	8	0.00570733	0.0441097
HMBcmpt	K15125	0.424773	0.191499	0.612623	TRUE	TRUE	56	4	0.0011034	0.0151052
HMBcmpt	K07326	0.38593	0.146342	0.58275	TRUE	TRUE	57	3	0.00303293	0.0279317
HMBcmpt	K03219	0.119246	-0.138888	0.362208	FALSE	FALSE	54	6	0.359694	0.566131
HMBcmpt	K03223	0.176075	-0.0814984	0.411601	FALSE	FALSE	56	4	0.17623	0.355035
HMBcmpt	K03222	0.119246	-0.138888	0.362208	FALSE	FALSE	54	6	0.359694	0.566131
HMBcmpt	K04058	0.13668	-0.121465	0.377507	FALSE	FALSE	55	5	0.293783	0.499813
HMBcmpt	K03230	0.119246	-0.138888	0.362208	FALSE	FALSE	54	6	0.359694	0.566131
HMBcmpt	K03220	0.119246	-0.138888	0.362208	FALSE	FALSE	54	6	0.359694	0.566131
HMBcmpt	K03224	0.119246	-0.138888	0.362208	FALSE	FALSE	54	6	0.359694	0.566131
HMBcmpt	K03225	0.197319	-0.059596	0.429717	FALSE	FALSE	55	5	0.129611	0.308569
HMBcmpt	K03226	0.119246	-0.138888	0.362208	FALSE	FALSE	54	6	0.359694	0.566131
HMBcmpt	K03227	0.119246	-0.138888	0.362208	FALSE	FALSE	54	6	0.359694	0.566131
HMBcmpt	K03228	0.119246	-0.138888	0.362208	FALSE	FALSE	54	6	0.359694	0.566131
HMBcmpt	K03229	0.119246	-0.138888	0.362208	FALSE	FALSE	54	6	0.359694	0.566131
HMBcmpt	K17938	0.235154	-0.0199679	0.461524	FALSE	FALSE	54	6	0.0708795	0.214086
HMBcmpt	K05908	0.280031	0.0280995	0.498512	TRUE	TRUE	58	2	0.0314797	0.128569
HMBcmpt	K02053	-0.111909	-0.355729	0.146174	FALSE	FALSE	43	17	0.390016	0.594713
HMBcmpt	K00135	-0.0319773	-0.283604	0.223769	FALSE	FALSE	16	44	0.805975	0.890993
HMBcmpt	K00823	0.236648	-0.0183859	0.462769	FALSE	FALSE	54	6	0.0691057	0.211022
HMBcmpt	K13928	0.42657	0.193613	0.613993	TRUE	TRUE	56	4	0.00105084	0.0150093
HMBcmpt	K13935	0.42657	0.193613	0.613993	TRUE	TRUE	56	4	0.00105084	0.0150093
HMBcmpt	K13934	0.42657	0.193613	0.613993	TRUE	TRUE	56	4	0.00105084	0.0150093
HMBcmpt	K13936	0.413361	0.178129	0.603902	TRUE	TRUE	58	2	0.00149794	0.0173271
HMBcmpt	K13933	0.42657	0.193613	0.613993	TRUE	TRUE	56	4	0.00105084	0.0150093
HMBcmpt	K13932	0.42657	0.193613	0.613993	TRUE	TRUE	56	4	0.00105084	0.0150093
HMBcmpt	K13931	0.38593	0.146342	0.58275	TRUE	TRUE	57	3	0.00303293	0.0279317
HMBcmpt	K13930	0.42657	0.193613	0.613993	TRUE	TRUE	56	4	0.00105084	0.0150093
HMBcmpt	K13929	0.42657	0.193613	0.613993	TRUE	TRUE	56	4	0.00105084	0.0150093
HMBcmpt	K00374	0.0338518	-0.221986	0.285328	FALSE	FALSE	47	13	0.794848	0.884812
HMBcmpt	K00373	0.0338518	-0.221986	0.285328	FALSE	FALSE	47	13	0.794848	0.884812
HMBcmpt	K00371	0.0338518	-0.221986	0.285328	FALSE	FALSE	47	13	0.794848	0.884812
HMBcmpt	K00370	0.0338518	-0.221986	0.285328	FALSE	FALSE	47	13	0.794848	0.884812
HMBcmpt	K02575	0.125119	-0.133037	0.367376	FALSE	FALSE	37	23	0.336523	0.54575
HMBcmpt	K07673	0.213144	-0.0431186	0.443092	FALSE	FALSE	52	8	0.10159	0.27308
HMBcmpt	K07684	0.26535	0.0122465	0.486499	TRUE	TRUE	51	9	0.0415304	0.15144
HMBcmpt	K07232	0.0625879	-0.194431	0.311565	FALSE	FALSE	37	23	0.630697	0.800012
HMBcmpt	K07661	0.268246	0.0153635	0.488875	TRUE	TRUE	48	12	0.0393567	0.147728
HMBcmpt	K07639	0.245559	-0.00892653	0.470171	FALSE	FALSE	51	9	0.0592712	0.189379
HMBcmpt	K04775	0.0476897	-0.208768	0.29801	FALSE	FALSE	43	17	0.714133	0.843902
HMBcmpt	K03776	0.214967	-0.0412121	0.444625	FALSE	FALSE	49	11	0.0986998	0.267418
HMBcmpt	K09712	0.28277	0.0310724	0.500744	TRUE	TRUE	50	10	0.0298556	0.124063
HMBcmpt	K06988	0.0533272	-0.203356	0.303151	FALSE	FALSE	51	9	0.682089	0.841372
HMBcmpt	K16074	0.0807529	-0.176802	0.327957	FALSE	FALSE	37	23	0.535077	0.72826
HMBcmpt	K14054	0.417691	0.183192	0.607217	TRUE	TRUE	53	7	0.001335	0.016262
HMBcmpt	K00208	-0.345573	-0.551139	-0.10046	TRUE	TRUE	20	40	0.00794498	0.055509
HMBcmpt	K01147	0.266739	0.0137407	0.487639	TRUE	TRUE	52	8	0.0404756	0.149994
HMBcmpt	K01096	0.349141	0.104474	0.553958	TRUE	TRUE	52	8	0.00732262	0.0521932
HMBcmpt	K00868	0.322947	0.0751832	0.533154	TRUE	TRUE	48	12	0.0131161	0.0733346
HMBcmpt	K19303	0.427597	0.194822	0.614775	TRUE	TRUE	56	4	0.00102186	0.0150093
HMBcmpt	K03604	0.42596	0.192896	0.613528	TRUE	TRUE	53	7	0.00106841	0.0150093
HMBcmpt	K21721	0.253549	-0.000406845	0.476781	FALSE	TRUE	56	4	0.0514697	0.17593
HMBcmpt	K21949	0.0904355	-0.167336	0.336634	FALSE	FALSE	54	6	0.487276	0.688785
HMBcmpt	K10124	0.32392	0.076264	0.533932	TRUE	TRUE	57	3	0.0128435	0.0726
HMBcmpt	K02757	0.475591	0.252108	0.650912	TRUE	TRUE	54	6	0.000259108	0.0110342
HMBcmpt	K03488	0.426803	0.193887	0.61417	TRUE	TRUE	53	7	0.00104422	0.0150093
HMBcmpt	K06078	0.336523	0.0903114	0.543969	TRUE	TRUE	51	9	0.00974119	0.0635475
HMBcmpt	K19236	0.420425	0.186395	0.609306	TRUE	TRUE	54	6	0.00124074	0.0155426
HMBcmpt	K05997	0.479788	0.257193	0.654035	TRUE	TRUE	55	5	0.000228415	0.0104078
HMBcmpt	K19222	0.179948	-0.077524	0.414918	FALSE	FALSE	32	28	0.166909	0.342258
HMBcmpt	K07140	0.263966	0.0107577	0.485362	TRUE	TRUE	46	14	0.0426052	0.154432
HMBcmpt	K18657	0.349448	0.10482	0.5542	TRUE	TRUE	48	12	0.00727125	0.0521222
HMBcmpt	K00763	0.04507	-0.211277	0.295616	FALSE	FALSE	27	33	0.7292	0.848359
HMBcmpt	K00813	0.234495	-0.020665	0.460975	FALSE	FALSE	46	14	0.0716733	0.215596
HMBcmpt	K08997	0.00772225	-0.246691	0.261139	FALSE	FALSE	18	42	0.952701	0.970504
HMBcmpt	K03800	0.286329	0.0349399	0.50364	TRUE	TRUE	49	11	0.0278543	0.118375
HMBcmpt	K13695	0.235154	-0.0199679	0.461524	FALSE	FALSE	54	6	0.0708795	0.214086
HMBcmpt	K06073	0.42596	0.192896	0.613528	TRUE	TRUE	53	7	0.00106841	0.0150093
HMBcmpt	K00884	0.328726	0.0816093	0.537766	TRUE	TRUE	54	6	0.01157	0.0701311
HMBcmpt	K21090	0.421929	0.18816	0.610454	TRUE	TRUE	55	5	0.00119152	0.0151052
HMBcmpt	K00675	0.25076	-0.00338463	0.474477	FALSE	TRUE	53	7	0.0540888	0.180952
HMBcmpt	K01187	-0.111546	-0.355408	0.146534	FALSE	FALSE	33	27	0.391555	0.595283
HMBcmpt	K07251	0.42596	0.192896	0.613528	TRUE	TRUE	53	7	0.00106841	0.0150093
HMBcmpt	K07337	0.167682	-0.0900828	0.404392	FALSE	FALSE	41	19	0.197749	0.379424
HMBcmpt	K13574	0.32392	0.076264	0.533932	TRUE	TRUE	57	3	0.0128435	0.0726
HMBcmpt	K02779	0.368474	0.126369	0.56915	TRUE	TRUE	55	5	0.00465039	0.0377214
HMBcmpt	K12149	0.427597	0.194822	0.614775	TRUE	TRUE	56	4	0.00102186	0.0150093
HMBcmpt	K12148	0.427597	0.194822	0.614775	TRUE	TRUE	56	4	0.00102186	0.0150093
HMBcmpt	K09911	0.42596	0.192896	0.613528	TRUE	TRUE	53	7	0.00106841	0.0150093
HMBcmpt	K04770	0.42596	0.192896	0.613528	TRUE	TRUE	53	7	0.00106841	0.0150093
HMBcmpt	K02425	0.427597	0.194822	0.614775	TRUE	TRUE	56	4	0.00102186	0.0150093
HMBcmpt	K02423	0.203943	-0.0527161	0.435328	FALSE	FALSE	52	8	0.117228	0.296979
HMBcmpt	K03516	0.338322	0.0923244	0.545396	TRUE	TRUE	54	6	0.00935774	0.0622989
HMBcmpt	K05874	0.427597	0.194822	0.614775	TRUE	TRUE	56	4	0.00102186	0.0150093
HMBcmpt	K15536	0.419556	0.185376	0.608642	TRUE	TRUE	50	10	0.00127002	0.0156586
HMBcmpt	K06518	0.429227	0.196742	0.616015	TRUE	TRUE	49	11	0.000977378	0.0150093
HMBcmpt	K21029	0.181681	-0.0757428	0.4164	FALSE	FALSE	36	24	0.16286	0.339256
HMBcmpt	K07078	0.235845	-0.0192362	0.4621	FALSE	FALSE	58	2	0.0700543	0.213545
HMBcmpt	K09933	0.0648257	-0.192268	0.313593	FALSE	FALSE	40	20	0.61853	0.792444
HMBcmpt	K10112	0.127183	-0.130976	0.369189	FALSE	FALSE	34	26	0.328613	0.536261
HMBcmpt	K02026	0.104267	-0.153733	0.348957	FALSE	FALSE	36	24	0.423196	0.624815
HMBcmpt	K18954	0.12124	-0.136904	0.363964	FALSE	FALSE	49	11	0.35172	0.559505
HMBcmpt	K12507	0.32392	0.076264	0.533932	TRUE	TRUE	57	3	0.0128435	0.0726
HMBcmpt	K03855	0.32392	0.076264	0.533932	TRUE	TRUE	57	3	0.0128435	0.0726
HMBcmpt	K00313	0.32392	0.076264	0.533932	TRUE	TRUE	57	3	0.0128435	0.0726
HMBcmpt	K19709	0.32392	0.076264	0.533932	TRUE	TRUE	57	3	0.0128435	0.0726
HMBcmpt	K03785	0.32392	0.076264	0.533932	TRUE	TRUE	57	3	0.0128435	0.0726
HMBcmpt	K05887	0.32392	0.076264	0.533932	TRUE	TRUE	57	3	0.0128435	0.0726
HMBcmpt	K18928	0.102934	-0.155047	0.347773	FALSE	FALSE	43	17	0.429146	0.628746
HMBcmpt	K18929	0.102934	-0.155047	0.347773	FALSE	FALSE	43	17	0.429146	0.628746
HMBcmpt	K00782	0.102934	-0.155047	0.347773	FALSE	FALSE	43	17	0.429146	0.628746
HMBcmpt	K02778	0.413361	0.178129	0.603902	TRUE	TRUE	58	2	0.00149794	0.0173271
HMBcmpt	K12308	0.0384468	-0.217607	0.289549	FALSE	FALSE	49	11	0.767753	0.872134
HMBcmpt	K01224	0.257601	0.00392843	0.480124	TRUE	TRUE	57	3	0.0478534	0.166427
HMBcmpt	K15772	0.156623	-0.101337	0.394848	FALSE	FALSE	55	5	0.22896	0.422703
HMBcmpt	K15771	0.245931	-0.00853099	0.470479	FALSE	FALSE	56	4	0.0588876	0.18896
HMBcmpt	K15770	0.245931	-0.00853099	0.470479	FALSE	FALSE	56	4	0.0588876	0.18896
HMBcmpt	K10778	-0.0843994	-0.33123	0.173243	FALSE	FALSE	31	29	0.516801	0.711705
HMBcmpt	K01247	-0.155459	-0.393841	0.102517	FALSE	FALSE	37	23	0.232438	0.427098
HMBcmpt	K01241	0.0254729	-0.229944	0.277606	FALSE	FALSE	35	25	0.844875	0.907826
HMBcmpt	K23185	0.372292	0.130721	0.572134	TRUE	TRUE	54	6	0.00424133	0.0354459
HMBcmpt	K08225	0.291662	0.0407504	0.50797	TRUE	TRUE	53	7	0.0250718	0.10948
HMBcmpt	K23186	0.427597	0.194822	0.614775	TRUE	TRUE	56	4	0.00102186	0.0150093
HMBcmpt	K23187	0.427597	0.194822	0.614775	TRUE	TRUE	56	4	0.00102186	0.0150093
HMBcmpt	K23188	0.372292	0.130721	0.572134	TRUE	TRUE	54	6	0.00424133	0.0354459
HMBcmpt	K07214	0.372292	0.130721	0.572134	TRUE	TRUE	54	6	0.00424133	0.0354459
HMBcmpt	K02361	0.415953	0.181159	0.605887	TRUE	TRUE	48	12	0.00139832	0.0167739
HMBcmpt	K02363	0.39453	0.156255	0.589411	TRUE	TRUE	49	11	0.00244193	0.0236083
HMBcmpt	K01252	0.39453	0.156255	0.589411	TRUE	TRUE	49	11	0.00244193	0.0236083
HMBcmpt	K00216	0.39453	0.156255	0.589411	TRUE	TRUE	49	11	0.00244193	0.0236083
HMBcmpt	K14287	-0.00905672	-0.262382	0.245437	FALSE	FALSE	46	14	0.944539	0.970504
HMBcmpt	K00881	0.334148	0.087656	0.542081	TRUE	TRUE	58	2	0.010269	0.0644039
HMBcmpt	K17195	0.334148	0.087656	0.542081	TRUE	TRUE	58	2	0.010269	0.0644039
HMBcmpt	K10550	0.334148	0.087656	0.542081	TRUE	TRUE	58	2	0.010269	0.0644039
HMBcmpt	K10551	0.334148	0.087656	0.542081	TRUE	TRUE	58	2	0.010269	0.0644039
HMBcmpt	K10549	0.334148	0.087656	0.542081	TRUE	TRUE	58	2	0.010269	0.0644039
HMBcmpt	K23238	0.334148	0.087656	0.542081	TRUE	TRUE	58	2	0.010269	0.0644039
HMBcmpt	K01808	-0.224379	-0.452525	0.0313354	FALSE	FALSE	37	23	0.0848002	0.23935
HMBcmpt	K02380	0.421775	0.187978	0.610336	TRUE	TRUE	55	5	0.00119649	0.0151052
HMBcmpt	K00127	0.0788581	-0.178648	0.326254	FALSE	FALSE	40	20	0.5447	0.738159
HMBcmpt	K00124	0.0852234	-0.172437	0.331969	FALSE	FALSE	38	22	0.512717	0.708314
HMBcmpt	K08348	0.32392	0.076264	0.533932	TRUE	TRUE	57	3	0.0128435	0.0726
HMBcmpt	K01085	0.32392	0.076264	0.533932	TRUE	TRUE	57	3	0.0128435	0.0726
HMBcmpt	K06282	0.188743	-0.0684679	0.422426	FALSE	FALSE	53	7	0.147125	0.334173
HMBcmpt	K00343	-0.0929014	-0.338837	0.164918	FALSE	FALSE	31	29	0.475481	0.676492
HMBcmpt	K00342	-0.0841215	-0.330981	0.173514	FALSE	FALSE	32	28	0.518183	0.712858
HMBcmpt	K00341	-0.0929014	-0.338837	0.164918	FALSE	FALSE	31	29	0.475481	0.676492
HMBcmpt	K00340	-0.0929014	-0.338837	0.164918	FALSE	FALSE	31	29	0.475481	0.676492
HMBcmpt	K00339	-0.0911827	-0.337302	0.166604	FALSE	FALSE	32	28	0.483685	0.685003
HMBcmpt	K00338	-0.0815613	-0.328683	0.176013	FALSE	FALSE	36	24	0.530997	0.725464
HMBcmpt	K00337	-0.0929014	-0.338837	0.164918	FALSE	FALSE	31	29	0.475481	0.676492
HMBcmpt	K00336	0.187582	-0.0696656	0.421437	FALSE	FALSE	42	18	0.149629	0.336215
HMBcmpt	K00335	-0.15028	-0.389351	0.107762	FALSE	FALSE	31	29	0.248369	0.449087
HMBcmpt	K00334	-0.0551408	-0.304802	0.201611	FALSE	FALSE	33	27	0.671898	0.834287
HMBcmpt	K13378	0.288167	0.0369405	0.505133	TRUE	TRUE	52	8	0.0268666	0.1153
HMBcmpt	K00331	-0.0929014	-0.338837	0.164918	FALSE	FALSE	31	29	0.475481	0.676492
HMBcmpt	K00330	-0.114249	-0.357798	0.143853	FALSE	FALSE	32	28	0.380179	0.588519
HMBcmpt	K09161	0.396372	0.158384	0.590833	TRUE	TRUE	52	8	0.00232998	0.0230361
HMBcmpt	K07095	0.188234	-0.0689927	0.421993	FALSE	FALSE	42	18	0.148218	0.335257
HMBcmpt	K03736	0.231861	-0.0234484	0.458779	FALSE	FALSE	46	14	0.0749189	0.222008
HMBcmpt	K03735	0.214208	-0.0420064	0.443987	FALSE	FALSE	45	15	0.0998956	0.269543
HMBcmpt	K10017	0.421775	0.187978	0.610336	TRUE	TRUE	55	5	0.00119649	0.0151052
HMBcmpt	K10015	0.421775	0.187978	0.610336	TRUE	TRUE	55	5	0.00119649	0.0151052
HMBcmpt	K10016	0.421775	0.187978	0.610336	TRUE	TRUE	55	5	0.00119649	0.0151052
HMBcmpt	K10014	0.427597	0.194822	0.614775	TRUE	TRUE	56	4	0.00102186	0.0150093
HMBcmpt	K07649	0.213451	-0.0427981	0.44335	FALSE	FALSE	51	9	0.101099	0.272221
HMBcmpt	K07774	0.38593	0.146342	0.58275	TRUE	TRUE	57	3	0.00303293	0.0279317
HMBcmpt	K07261	-0.00541143	-0.258985	0.24886	FALSE	FALSE	35	25	0.966845	0.97861
HMBcmpt	K02464	0.271586	0.0189647	0.491612	TRUE	TRUE	58	2	0.0369703	0.14234
HMBcmpt	K02465	0.271586	0.0189647	0.491612	TRUE	TRUE	58	2	0.0369703	0.14234
HMBcmpt	K14261	0.108404	-0.149644	0.352627	FALSE	FALSE	44	16	0.405032	0.6079
HMBcmpt	K03208	0.276398	0.0241652	0.495547	TRUE	TRUE	53	7	0.0337492	0.1351
HMBcmpt	K03818	0.301399	0.0514036	0.515848	TRUE	TRUE	50	10	0.0206082	0.0943322
HMBcmpt	K16692	0.321722	0.0738237	0.532175	TRUE	TRUE	46	14	0.0134663	0.0741766
HMBcmpt	K01635	0.271737	0.0191272	0.491735	TRUE	TRUE	56	4	0.0368657	0.14234
HMBcmpt	K14665	0.180895	-0.07655	0.415728	FALSE	FALSE	58	2	0.164686	0.339256
HMBcmpt	K00005	0.270881	0.0182036	0.491034	TRUE	TRUE	56	4	0.0374638	0.143188
HMBcmpt	K10021	0.047831	-0.208632	0.298139	FALSE	FALSE	56	4	0.713323	0.843806
HMBcmpt	K10019	0.267661	0.0147332	0.488395	TRUE	TRUE	58	2	0.039788	0.148646
HMBcmpt	K10020	0.137598	-0.120543	0.378309	FALSE	FALSE	57	3	0.290551	0.495279
HMBcmpt	K10018	0.267661	0.0147332	0.488395	TRUE	TRUE	58	2	0.039788	0.148646
HMBcmpt	K09975	0.242689	-0.0119781	0.46779	FALSE	FALSE	51	9	0.0623033	0.195844
HMBcmpt	K05603	-0.0703288	-0.318569	0.186939	FALSE	FALSE	45	15	0.589055	0.77593
HMBcmpt	K01458	-0.171838	-0.407966	0.0858366	FALSE	FALSE	37	23	0.186864	0.36878
HMBcmpt	K14761	0.266291	0.0132587	0.487272	TRUE	TRUE	41	19	0.0408132	0.150696
HMBcmpt	K03837	0.398526	0.160878	0.592496	TRUE	TRUE	48	12	0.00220497	0.0228869
HMBcmpt	K11932	0.427597	0.194822	0.614775	TRUE	TRUE	56	4	0.00102186	0.0150093
HMBcmpt	K01512	0.202741	-0.0539663	0.434311	FALSE	FALSE	38	22	0.119403	0.296979
HMBcmpt	K11940	-0.00891323	-0.262249	0.245572	FALSE	FALSE	39	21	0.945416	0.970504
HMBcmpt	K06929	0.0265407	-0.228931	0.278592	FALSE	FALSE	36	24	0.838461	0.903999
HMBcmpt	K03658	0.397087	0.159211	0.591385	TRUE	TRUE	46	14	0.00228781	0.0229286
HMBcmpt	K07343	0.250855	-0.00328355	0.474555	FALSE	TRUE	48	12	0.0539981	0.180952
HMBcmpt	K13053	0.370475	0.128648	0.570714	TRUE	TRUE	52	8	0.00443183	0.0363993
HMBcmpt	K11535	0.374963	0.133771	0.574218	TRUE	TRUE	55	5	0.00397493	0.0337033
HMBcmpt	K07799	0.328382	0.0812263	0.537492	TRUE	TRUE	54	6	0.0116573	0.0701311
HMBcmpt	K07788	0.328382	0.0812263	0.537492	TRUE	TRUE	54	6	0.0116573	0.0701311
HMBcmpt	K07789	0.328382	0.0812263	0.537492	TRUE	TRUE	54	6	0.0116573	0.0701311
HMBcmpt	K18326	0.427597	0.194822	0.614775	TRUE	TRUE	56	4	0.00102186	0.0150093
HMBcmpt	K07642	0.133486	-0.124669	0.374713	FALSE	FALSE	45	15	0.305211	0.512106
HMBcmpt	K07664	0.133486	-0.124669	0.374713	FALSE	FALSE	45	15	0.305211	0.512106
HMBcmpt	K13256	0.28266	0.0309528	0.500655	TRUE	TRUE	51	9	0.0299194	0.12423
HMBcmpt	K00941	0.0509662	-0.205624	0.301	FALSE	FALSE	30	30	0.695443	0.841867
HMBcmpt	K00878	0.278338	0.0262654	0.497131	TRUE	TRUE	45	15	0.0325203	0.131284
HMBcmpt	K07493	0.0541972	-0.202519	0.303943	FALSE	FALSE	34	26	0.677193	0.838887
HMBcmpt	K04755	0.0358152	-0.220116	0.287133	FALSE	FALSE	21	39	0.783238	0.878244
HMBcmpt	K04044	0.311222	0.0622094	0.52376	TRUE	TRUE	46	14	0.0168235	0.0804577
HMBcmpt	K04082	0.311222	0.0622094	0.52376	TRUE	TRUE	46	14	0.0168235	0.0804577
HMBcmpt	K13628	-0.0672426	-0.31578	0.18993	FALSE	FALSE	23	37	0.605505	0.787112
HMBcmpt	K04488	0.298585	0.0483188	0.513575	TRUE	TRUE	40	20	0.0218209	0.0984006
HMBcmpt	K08970	-0.0217599	-0.274174	0.233459	FALSE	FALSE	39	21	0.867259	0.922203
HMBcmpt	K12541	0.127219	-0.13094	0.369221	FALSE	FALSE	37	23	0.328474	0.536201
HMBcmpt	K06866	0.42596	0.192896	0.613528	TRUE	TRUE	53	7	0.00106841	0.0150093
HMBcmpt	K02045	0.42652	0.193554	0.613955	TRUE	TRUE	51	9	0.00105227	0.0150093
HMBcmpt	K02047	0.40615	0.169726	0.598368	TRUE	TRUE	50	10	0.00181035	0.0198873
HMBcmpt	K02046	0.40615	0.169726	0.598368	TRUE	TRUE	50	10	0.00181035	0.0198873
HMBcmpt	K23163	0.404424	0.167719	0.59704	TRUE	TRUE	54	6	0.00189354	0.0205354
HMBcmpt	K02647	0.350345	0.105831	0.554908	TRUE	TRUE	51	9	0.00712271	0.0515061
HMBcmpt	K06858	0.349448	0.10482	0.5542	TRUE	TRUE	48	12	0.00727125	0.0521222
HMBcmpt	K01579	-0.143321	-0.383301	0.114785	FALSE	FALSE	38	22	0.270952	0.4774
HMBcmpt	K00760	-0.0413395	-0.292201	0.214845	FALSE	FALSE	21	39	0.750838	0.861794
HMBcmpt	K00797	0.0414734	-0.214717	0.292324	FALSE	FALSE	37	23	0.750058	0.861432
HMBcmpt	K01611	0.0336432	-0.222184	0.285136	FALSE	FALSE	40	20	0.796084	0.884812
HMBcmpt	K05809	0.336523	0.0903114	0.543969	TRUE	TRUE	51	9	0.00974119	0.0635475
HMBcmpt	K07173	0.21061	-0.045767	0.440957	FALSE	FALSE	46	14	0.105722	0.280782
HMBcmpt	K16922	-0.166901	-0.40372	0.0908799	FALSE	FALSE	53	7	0.199846	0.381599
HMBcmpt	K19127	-0.0265512	-0.278602	0.228921	FALSE	FALSE	54	6	0.838397	0.903999
HMBcmpt	K19128	0.0619373	-0.19506	0.310976	FALSE	FALSE	51	9	0.634253	0.802968
HMBcmpt	K19129	0.0619373	-0.19506	0.310976	FALSE	FALSE	51	9	0.634253	0.802968
HMBcmpt	K19130	0.0619373	-0.19506	0.310976	FALSE	FALSE	51	9	0.634253	0.802968
HMBcmpt	K02074	0.326369	0.078986	0.535887	TRUE	TRUE	57	3	0.0121799	0.0725256
HMBcmpt	K02075	0.340166	0.0943905	0.546859	TRUE	TRUE	56	4	0.0089786	0.0610219
HMBcmpt	K22522	-0.201516	-0.433275	0.0552394	FALSE	FALSE	28	32	0.121652	0.296979
HMBcmpt	K22396	0.165176	-0.0926387	0.402234	FALSE	FALSE	56	4	0.204533	0.387335
HMBcmpt	K22397	0.338174	0.0921582	0.545278	TRUE	TRUE	57	3	0.00938887	0.0623545
HMBcmpt	K01191	0.0831321	-0.17448	0.330093	FALSE	FALSE	57	3	0.523116	0.718136
HMBcmpt	K22024	0.282351	0.0306166	0.500402	TRUE	TRUE	53	7	0.0300997	0.124879
HMBcmpt	K22129	0.257486	0.00380533	0.480029	TRUE	TRUE	56	4	0.047953	0.166627
HMBcmpt	K09910	0.295459	0.0448985	0.511047	TRUE	TRUE	47	13	0.0232401	0.103197
HMBcmpt	K11734	0.421775	0.187978	0.610336	TRUE	TRUE	55	5	0.00119649	0.0151052
HMBcmpt	K02682	0.427597	0.194822	0.614775	TRUE	TRUE	56	4	0.00102186	0.0150093
HMBcmpt	K02504	0.427597	0.194822	0.614775	TRUE	TRUE	56	4	0.00102186	0.0150093
HMBcmpt	K02505	0.427597	0.194822	0.614775	TRUE	TRUE	56	4	0.00102186	0.0150093
HMBcmpt	K00364	0.260169	0.00668096	0.482239	TRUE	TRUE	48	12	0.0456739	0.161192
HMBcmpt	K13301	0.427597	0.194822	0.614775	TRUE	TRUE	56	4	0.00102186	0.0150093
HMBcmpt	K01667	0.325859	0.0784188	0.53548	TRUE	TRUE	55	5	0.0123155	0.0726
HMBcmpt	K11925	0.42596	0.192896	0.613528	TRUE	TRUE	53	7	0.00106841	0.0150093
HMBcmpt	K02064	0.0875861	-0.170127	0.334085	FALSE	FALSE	39	21	0.501099	0.700389
HMBcmpt	K02063	0.0875861	-0.170127	0.334085	FALSE	FALSE	39	21	0.501099	0.700389
HMBcmpt	K07034	0.302564	0.0526819	0.516788	TRUE	TRUE	50	10	0.0201236	0.0925793
HMBcmpt	K03831	0.295419	0.0448548	0.511014	TRUE	TRUE	53	7	0.0232587	0.103197
HMBcmpt	K02533	-0.0339836	-0.285449	0.22186	FALSE	FALSE	33	27	0.794067	0.884812
HMBcmpt	K05804	0.427597	0.194822	0.614775	TRUE	TRUE	56	4	0.00102186	0.0150093
HMBcmpt	K03720	0.217211	-0.0388621	0.446512	FALSE	FALSE	49	11	0.0952313	0.260842
HMBcmpt	K01053	-0.072845	-0.320839	0.184497	FALSE	FALSE	46	14	0.575798	0.765006
HMBcmpt	K02742	0.242016	-0.0126931	0.467232	FALSE	FALSE	45	15	0.0630326	0.197424
HMBcmpt	K01150	0.251787	-0.00228852	0.475326	FALSE	TRUE	45	15	0.0531116	0.179089
HMBcmpt	K12941	0.194358	-0.0626637	0.427203	FALSE	FALSE	55	5	0.135465	0.315203
HMBcmpt	K12940	0.271586	0.0189647	0.491612	TRUE	TRUE	58	2	0.0369703	0.14234
HMBcmpt	K14057	0.271586	0.0189647	0.491612	TRUE	TRUE	58	2	0.0369703	0.14234
HMBcmpt	K15790	0.188927	-0.0682773	0.422584	FALSE	FALSE	56	4	0.14673	0.333564
HMBcmpt	K02585	0.188927	-0.0682773	0.422584	FALSE	FALSE	56	4	0.14673	0.333564
HMBcmpt	K02584	0.106408	-0.151618	0.350857	FALSE	FALSE	53	7	0.413738	0.617686
HMBcmpt	K23916	0.194416	-0.062604	0.427252	FALSE	FALSE	57	3	0.135349	0.315203
HMBcmpt	K00692	0.198257	-0.0586236	0.430513	FALSE	FALSE	56	4	0.127799	0.306129
HMBcmpt	K02597	0.188927	-0.0682773	0.422584	FALSE	FALSE	56	4	0.14673	0.333564
HMBcmpt	K02595	0.113941	-0.144159	0.357526	FALSE	FALSE	57	3	0.381467	0.589468
HMBcmpt	K02594	0.188927	-0.0682773	0.422584	FALSE	FALSE	56	4	0.14673	0.333564
HMBcmpt	K13819	0.194416	-0.062604	0.427252	FALSE	FALSE	57	3	0.135349	0.315203
HMBcmpt	K02596	0.188927	-0.0682773	0.422584	FALSE	FALSE	56	4	0.14673	0.333564
HMBcmpt	K02592	0.188927	-0.0682773	0.422584	FALSE	FALSE	56	4	0.14673	0.333564
HMBcmpt	K02587	0.188927	-0.0682773	0.422584	FALSE	FALSE	56	4	0.14673	0.333564
HMBcmpt	K02593	0.188927	-0.0682773	0.422584	FALSE	FALSE	56	4	0.14673	0.333564
HMBcmpt	K02591	0.188927	-0.0682773	0.422584	FALSE	FALSE	56	4	0.14673	0.333564
HMBcmpt	K02586	0.188927	-0.0682773	0.422584	FALSE	FALSE	56	4	0.14673	0.333564
HMBcmpt	K02588	0.188927	-0.0682773	0.422584	FALSE	FALSE	56	4	0.14673	0.333564
HMBcmpt	K10710	0.31892	0.0707176	0.529933	TRUE	TRUE	55	5	0.0142987	0.0766097
HMBcmpt	K23007	0.207065	-0.0494648	0.437966	FALSE	FALSE	53	7	0.111722	0.29216
HMBcmpt	K23015	0.32392	0.076264	0.533932	TRUE	TRUE	57	3	0.0128435	0.0726
HMBcmpt	K23016	0.32392	0.076264	0.533932	TRUE	TRUE	57	3	0.0128435	0.0726
HMBcmpt	K22051	0.303759	0.0539941	0.517752	TRUE	TRUE	54	6	0.0196369	0.0906586
HMBcmpt	K00245	0.344834	0.099629	0.550555	TRUE	TRUE	51	9	0.00807967	0.0562998
HMBcmpt	K00246	0.320581	0.072558	0.531262	TRUE	TRUE	55	5	0.0138	0.0750906
HMBcmpt	K00247	0.404279	0.16755	0.596929	TRUE	TRUE	50	10	0.0019007	0.0205354
HMBcmpt	K09922	0.0853114	-0.172351	0.332047	FALSE	FALSE	54	6	0.512281	0.708066
HMBcmpt	K03828	0.12329	-0.134861	0.365768	FALSE	FALSE	44	16	0.343633	0.551666
HMBcmpt	K00610	0.42596	0.192896	0.613528	TRUE	TRUE	53	7	0.00106841	0.0150093
HMBcmpt	K07395	-0.221564	-0.450166	0.0342949	FALSE	FALSE	44	16	0.088781	0.247453
HMBcmpt	K21636	0.257367	0.00367774	0.479931	TRUE	TRUE	48	12	0.0480563	0.166876
HMBcmpt	K04068	0.256055	0.00227366	0.478849	TRUE	TRUE	49	11	0.0492068	0.169969
HMBcmpt	K09979	0.427597	0.194822	0.614775	TRUE	TRUE	56	4	0.00102186	0.0150093
HMBcmpt	K06871	0.103296	-0.154691	0.348094	FALSE	FALSE	50	10	0.427528	0.628746
HMBcmpt	K15054	0.254226	0.000317651	0.477341	FALSE	TRUE	54	6	0.0508493	0.174379
HMBcmpt	K13636	0.377505	0.136678	0.5762	TRUE	TRUE	57	3	0.00373556	0.0321946
HMBcmpt	K03893	0.23271	-0.0225518	0.459487	FALSE	FALSE	50	10	0.0738601	0.220027
HMBcmpt	K06909	0.111852	-0.146231	0.355679	FALSE	FALSE	58	2	0.390258	0.594713
HMBcmpt	K07319	0.210625	-0.0457514	0.440969	FALSE	FALSE	56	4	0.105697	0.280782
HMBcmpt	K10762	0.32392	0.076264	0.533932	TRUE	TRUE	57	3	0.0128435	0.0726
HMBcmpt	K22300	-0.0153143	-0.2682	0.239546	FALSE	FALSE	51	9	0.90636	0.947331
HMBcmpt	K10857	0.427597	0.194822	0.614775	TRUE	TRUE	56	4	0.00102186	0.0150093
HMBcmpt	K11926	0.42596	0.192896	0.613528	TRUE	TRUE	53	7	0.00106841	0.0150093
HMBcmpt	K11750	0.470169	0.245557	0.646869	TRUE	TRUE	52	8	0.000304502	0.0115623
HMBcmpt	K00769	0.0415685	-0.214626	0.292411	FALSE	FALSE	37	23	0.749504	0.861272
HMBcmpt	K01270	0.0897422	-0.168016	0.336014	FALSE	FALSE	39	21	0.49062	0.691461
HMBcmpt	K03271	0.149044	-0.109011	0.388278	FALSE	FALSE	38	22	0.25228	0.454121
HMBcmpt	K16842	0.336645	0.090448	0.544066	TRUE	TRUE	58	2	0.00971472	0.0635475
HMBcmpt	K16841	0.0108068	-0.243791	0.264011	FALSE	FALSE	41	19	0.933845	0.964967
HMBcmpt	K01457	0.175364	-0.0822264	0.410992	FALSE	FALSE	50	10	0.177981	0.357736
HMBcmpt	K02000	0.0286373	-0.226942	0.280526	FALSE	FALSE	32	28	0.825897	0.898467
HMBcmpt	K02001	0.0286373	-0.226942	0.280526	FALSE	FALSE	32	28	0.825897	0.898467
HMBcmpt	K02002	0.0286373	-0.226942	0.280526	FALSE	FALSE	32	28	0.825897	0.898467
HMBcmpt	K15974	0.320581	0.072558	0.531262	TRUE	TRUE	55	5	0.0138	0.0750906
HMBcmpt	K03214	0.427597	0.194822	0.614775	TRUE	TRUE	56	4	0.00102186	0.0150093
HMBcmpt	K03672	0.262707	0.00940521	0.484327	TRUE	TRUE	40	20	0.0436027	0.156814
HMBcmpt	K09181	0.35231	0.108047	0.556458	TRUE	TRUE	47	13	0.00680694	0.0503878
HMBcmpt	K00998	0.367916	0.125733	0.568713	TRUE	TRUE	48	12	0.00471313	0.0381713
HMBcmpt	K03273	0.0493128	-0.207211	0.299492	FALSE	FALSE	35	25	0.704852	0.841867
HMBcmpt	K02071	0.380036	0.139577	0.578171	TRUE	TRUE	42	18	0.00351027	0.030914
HMBcmpt	K02072	0.380036	0.139577	0.578171	TRUE	TRUE	42	18	0.00351027	0.030914
HMBcmpt	K02073	0.426554	0.193593	0.61398	TRUE	TRUE	43	17	0.00105132	0.0150093
HMBcmpt	K06080	0.274503	0.0221152	0.493998	TRUE	TRUE	53	7	0.0349881	0.137951
HMBcmpt	K00951	0.176447	-0.0811166	0.41192	FALSE	FALSE	42	18	0.175317	0.353604
HMBcmpt	K00865	0.311208	0.0621934	0.523748	TRUE	TRUE	43	17	0.0168286	0.0804577
HMBcmpt	K01630	0.32392	0.076264	0.533932	TRUE	TRUE	57	3	0.0128435	0.0726
HMBcmpt	K01706	0.322749	0.0749631	0.532996	TRUE	TRUE	56	4	0.0131722	0.0733346
HMBcmpt	K13918	0.32392	0.076264	0.533932	TRUE	TRUE	57	3	0.0128435	0.0726
HMBcmpt	K03535	0.322749	0.0749631	0.532996	TRUE	TRUE	56	4	0.0131722	0.0733346
HMBcmpt	K01708	0.322749	0.0749631	0.532996	TRUE	TRUE	56	4	0.0131722	0.0733346
HMBcmpt	K03272	0.120588	-0.137553	0.36339	FALSE	FALSE	36	24	0.354315	0.562609
HMBcmpt	K07109	0.388081	0.148817	0.584419	TRUE	TRUE	52	8	0.00287394	0.026844
HMBcmpt	K07269	0.42596	0.192896	0.613528	TRUE	TRUE	53	7	0.00106841	0.0150093
HMBcmpt	K02686	0.245501	-0.00898865	0.470123	FALSE	FALSE	47	13	0.0593316	0.189456
HMBcmpt	K09684	0.18532	-0.0719971	0.419508	FALSE	FALSE	55	5	0.1546	0.339256
HMBcmpt	K01485	0.0117801	-0.242876	0.264917	FALSE	FALSE	34	26	0.927902	0.9611
HMBcmpt	K09131	0.00697727	-0.24739	0.260445	FALSE	FALSE	39	21	0.957259	0.971535
HMBcmpt	K16347	0.427597	0.194822	0.614775	TRUE	TRUE	56	4	0.00102186	0.0150093
HMBcmpt	K08227	0.427597	0.194822	0.614775	TRUE	TRUE	56	4	0.00102186	0.0150093
HMBcmpt	K05939	0.121019	-0.137124	0.36377	FALSE	FALSE	45	15	0.352595	0.560558
HMBcmpt	K13637	0.424608	0.191306	0.612498	TRUE	TRUE	53	7	0.00110834	0.0151052
HMBcmpt	K02510	0.0487668	-0.207735	0.298993	FALSE	FALSE	36	24	0.707969	0.841867
HMBcmpt	K16839	0.111852	-0.146231	0.355679	FALSE	FALSE	58	2	0.390258	0.594713
HMBcmpt	K01470	-0.0158197	-0.26867	0.23907	FALSE	FALSE	44	16	0.903285	0.946264
HMBcmpt	K01713	0.279562	0.0275917	0.49813	TRUE	TRUE	55	5	0.0317648	0.12933
HMBcmpt	K00832	0.462888	0.236791	0.641424	TRUE	TRUE	54	6	0.000377247	0.0124325
HMBcmpt	K19776	0.314418	0.0657373	0.526325	TRUE	TRUE	57	3	0.0157313	0.0766097
HMBcmpt	K00883	-0.0419084	-0.292722	0.214301	FALSE	FALSE	38	22	0.747525	0.859375
HMBcmpt	K01631	0.0363422	-0.219614	0.287617	FALSE	FALSE	43	17	0.78013	0.878244
HMBcmpt	K01684	0.27976	0.0278066	0.498291	TRUE	TRUE	51	9	0.0316439	0.129038
HMBcmpt	K08194	0.292926	0.0421306	0.508995	TRUE	TRUE	55	5	0.0244485	0.107205
HMBcmpt	K03482	0.314418	0.0657373	0.526325	TRUE	TRUE	57	3	0.0157313	0.0766097
HMBcmpt	K02750	0.260049	0.00655246	0.48214	TRUE	TRUE	58	2	0.0457737	0.161192
HMBcmpt	K01232	0.188195	-0.0690328	0.42196	FALSE	FALSE	57	3	0.148302	0.335257
HMBcmpt	K08154	0.183835	-0.0735269	0.41824	FALSE	FALSE	52	8	0.157932	0.339256
HMBcmpt	K19148	0.260049	0.00655246	0.48214	TRUE	TRUE	58	2	0.0457737	0.161192
HMBcmpt	K11906	0.149627	-0.108422	0.388784	FALSE	FALSE	47	13	0.250431	0.451258
HMBcmpt	K11893	0.0589514	-0.197941	0.308266	FALSE	FALSE	45	15	0.650682	0.817644
HMBcmpt	K11892	0.149627	-0.108422	0.388784	FALSE	FALSE	47	13	0.250431	0.451258
HMBcmpt	K11891	0.149627	-0.108422	0.388784	FALSE	FALSE	47	13	0.250431	0.451258
HMBcmpt	K11890	0.0709609	-0.186326	0.319139	FALSE	FALSE	52	8	0.585712	0.77267
HMBcmpt	K11902	0.0169835	-0.237972	0.269749	FALSE	FALSE	51	9	0.896208	0.941675
HMBcmpt	K11901	0.0589514	-0.197941	0.308266	FALSE	FALSE	45	15	0.650682	0.817644
HMBcmpt	K11900	0.103048	-0.154935	0.347874	FALSE	FALSE	46	14	0.428636	0.628746
HMBcmpt	K11903	0.103048	-0.154935	0.347874	FALSE	FALSE	46	14	0.428636	0.628746
HMBcmpt	K20074	-0.0556046	-0.305224	0.201165	FALSE	FALSE	34	26	0.669301	0.83404
HMBcmpt	K11898	0.192968	-0.0641025	0.426022	FALSE	FALSE	58	2	0.138284	0.320197
HMBcmpt	K11897	-0.0200876	-0.272626	0.23504	FALSE	FALSE	52	8	0.877376	0.928966
HMBcmpt	K11896	0.103048	-0.154935	0.347874	FALSE	FALSE	46	14	0.428636	0.628746
HMBcmpt	K11895	0.103048	-0.154935	0.347874	FALSE	FALSE	46	14	0.428636	0.628746
HMBcmpt	K11907	0.149627	-0.108422	0.388784	FALSE	FALSE	47	13	0.250431	0.451258
HMBcmpt	K11904	-0.0103413	-0.263578	0.244229	FALSE	FALSE	40	20	0.936688	0.967142
HMBcmpt	K03833	0.200215	-0.0565912	0.432172	FALSE	FALSE	53	7	0.124078	0.299754
HMBcmpt	K00116	0.339493	0.0936362	0.546325	TRUE	TRUE	48	12	0.00911535	0.0612365
HMBcmpt	K07345	0.202322	-0.0544017	0.433957	FALSE	FALSE	56	4	0.120168	0.296979
HMBcmpt	K15540	0.202322	-0.0544017	0.433957	FALSE	FALSE	56	4	0.120168	0.296979
HMBcmpt	K07347	0.141071	-0.117051	0.38134	FALSE	FALSE	54	6	0.278549	0.484205
HMBcmpt	K03293	0.251821	-0.00225225	0.475354	FALSE	TRUE	57	3	0.0530795	0.179089
HMBcmpt	K20533	-0.0890805	-0.335422	0.168664	FALSE	FALSE	52	8	0.493823	0.693922
HMBcmpt	K20532	-0.0890805	-0.335422	0.168664	FALSE	FALSE	52	8	0.493823	0.693922
HMBcmpt	K20531	-0.0890805	-0.335422	0.168664	FALSE	FALSE	52	8	0.493823	0.693922
HMBcmpt	K07344	-0.0890805	-0.335422	0.168664	FALSE	FALSE	52	8	0.493823	0.693922
HMBcmpt	K20266	-0.0380778	-0.289211	0.217959	FALSE	FALSE	53	7	0.769919	0.873431
HMBcmpt	K20530	-0.0890805	-0.335422	0.168664	FALSE	FALSE	52	8	0.493823	0.693922
HMBcmpt	K20529	-0.0890805	-0.335422	0.168664	FALSE	FALSE	52	8	0.493823	0.693922
HMBcmpt	K20528	-0.0890805	-0.335422	0.168664	FALSE	FALSE	52	8	0.493823	0.693922
HMBcmpt	K20527	-0.0890805	-0.335422	0.168664	FALSE	FALSE	52	8	0.493823	0.693922
HMBcmpt	K03205	-0.128075	-0.369972	0.130084	FALSE	FALSE	33	27	0.325231	0.533399
HMBcmpt	K05835	0.406766	0.170442	0.598841	TRUE	TRUE	52	8	0.0017815	0.0197358
HMBcmpt	K18142	0.314418	0.0657373	0.526325	TRUE	TRUE	57	3	0.0157313	0.0766097
HMBcmpt	K18141	0.314418	0.0657373	0.526325	TRUE	TRUE	57	3	0.0157313	0.0766097
HMBcmpt	K18140	0.314418	0.0657373	0.526325	TRUE	TRUE	57	3	0.0157313	0.0766097
HMBcmpt	K21023	0.0608867	-0.196074	0.310023	FALSE	FALSE	47	13	0.640014	0.808504
HMBcmpt	K01674	0.201467	-0.0552913	0.433232	FALSE	FALSE	56	4	0.121744	0.296979
HMBcmpt	K03623	0.154474	-0.103516	0.392988	FALSE	FALSE	54	6	0.23541	0.429958
HMBcmpt	K12678	0.314418	0.0657373	0.526325	TRUE	TRUE	57	3	0.0157313	0.0766097
HMBcmpt	K03835	0.247465	-0.00689713	0.47175	FALSE	FALSE	54	6	0.0573258	0.187452
HMBcmpt	K02436	0.314418	0.0657373	0.526325	TRUE	TRUE	57	3	0.0157313	0.0766097
HMBcmpt	K00094	0.314418	0.0657373	0.526325	TRUE	TRUE	57	3	0.0157313	0.0766097
HMBcmpt	K02775	0.252008	-0.00205264	0.475508	FALSE	TRUE	56	4	0.0529033	0.178963
HMBcmpt	K02774	0.252008	-0.00205264	0.475508	FALSE	TRUE	56	4	0.0529033	0.178963
HMBcmpt	K16371	0.314418	0.0657373	0.526325	TRUE	TRUE	57	3	0.0157313	0.0766097
HMBcmpt	K08302	0.314418	0.0657373	0.526325	TRUE	TRUE	57	3	0.0157313	0.0766097
HMBcmpt	K13069	0.266687	0.0136842	0.487596	TRUE	TRUE	56	4	0.040515	0.150034
HMBcmpt	K07229	0.314418	0.0657373	0.526325	TRUE	TRUE	57	3	0.0157313	0.0766097
HMBcmpt	K00863	0.201619	-0.0551324	0.433362	FALSE	FALSE	55	5	0.121462	0.296979
HMBcmpt	K03487	0.260049	0.00655246	0.48214	TRUE	TRUE	58	2	0.0457737	0.161192
HMBcmpt	K02753	0.260049	0.00655246	0.48214	TRUE	TRUE	58	2	0.0457737	0.161192
HMBcmpt	K01002	0.202322	-0.0544017	0.433957	FALSE	FALSE	56	4	0.120168	0.296979
HMBcmpt	K02315	0.275576	0.023276	0.494876	TRUE	TRUE	54	6	0.0342817	0.136772
HMBcmpt	K02317	0.314418	0.0657373	0.526325	TRUE	TRUE	57	3	0.0157313	0.0766097
HMBcmpt	K22650	0.314418	0.0657373	0.526325	TRUE	TRUE	57	3	0.0157313	0.0766097
HMBcmpt	K13255	0.259251	0.00569656	0.481483	TRUE	TRUE	53	7	0.0464432	0.162784
HMBcmpt	K08723	0.209495	-0.0469308	0.440017	FALSE	FALSE	49	11	0.107581	0.283992
HMBcmpt	K10918	0.277462	0.0253169	0.496416	TRUE	TRUE	54	6	0.0330703	0.133196
HMBcmpt	K07265	-0.0312578	-0.282941	0.224453	FALSE	FALSE	42	18	0.810256	0.894782
HMBcmpt	K07266	0.0372601	-0.218739	0.28846	FALSE	FALSE	42	18	0.774724	0.876037
HMBcmpt	K15634	0.255389	0.00156077	0.4783	TRUE	TRUE	56	4	0.0498	0.171453
HMBcmpt	K07663	0.194185	-0.0628428	0.427056	FALSE	FALSE	54	6	0.135813	0.315593
HMBcmpt	K07641	0.194185	-0.0628428	0.427056	FALSE	FALSE	54	6	0.135813	0.315593
HMBcmpt	K06143	-0.032034	-0.283656	0.223715	FALSE	FALSE	48	12	0.805637	0.890993
HMBcmpt	K01183	0.00376296	-0.250405	0.257446	FALSE	FALSE	48	12	0.976941	0.986163
HMBcmpt	K12700	0.314418	0.0657373	0.526325	TRUE	TRUE	57	3	0.0157313	0.0766097
HMBcmpt	K11746	0.314418	0.0657373	0.526325	TRUE	TRUE	57	3	0.0157313	0.0766097
HMBcmpt	K11745	0.314418	0.0657373	0.526325	TRUE	TRUE	57	3	0.0157313	0.0766097
HMBcmpt	K05798	0.328691	0.0815697	0.537738	TRUE	TRUE	54	6	0.011579	0.0701311
HMBcmpt	K00117	0.08783	-0.169888	0.334303	FALSE	FALSE	49	11	0.499908	0.700031
HMBcmpt	K10829	0.160832	-0.097061	0.398487	FALSE	FALSE	53	7	0.216691	0.404654
HMBcmpt	K23227	0.269187	0.0163774	0.489647	TRUE	TRUE	49	11	0.0386715	0.146047
HMBcmpt	K23228	0.294686	0.0440537	0.510421	TRUE	TRUE	50	10	0.0236031	0.104108
HMBcmpt	K01582	0.314618	0.0659578	0.526485	TRUE	TRUE	56	4	0.0156652	0.0766097
HMBcmpt	K18148	0.100814	-0.157138	0.345889	FALSE	FALSE	54	6	0.438714	0.639461
HMBcmpt	K02839	0.0379614	-0.21807	0.289104	FALSE	FALSE	53	7	0.770603	0.874017
HMBcmpt	K11929	0.314418	0.0657373	0.526325	TRUE	TRUE	57	3	0.0157313	0.0766097
HMBcmpt	K06606	0.17242	-0.0852415	0.408465	FALSE	FALSE	55	5	0.185376	0.367263
HMBcmpt	K06605	0.381507	0.141263	0.579314	TRUE	TRUE	56	4	0.00338516	0.0303737
HMBcmpt	K06609	0.277354	0.0252001	0.496328	TRUE	TRUE	58	2	0.0331386	0.133369
HMBcmpt	K05358	0.0395287	-0.216574	0.290542	FALSE	FALSE	56	4	0.761413	0.868671
HMBcmpt	K07506	-0.0229197	-0.275247	0.232362	FALSE	FALSE	41	19	0.860255	0.919008
HMBcmpt	K00123	-0.0954504	-0.341112	0.162415	FALSE	FALSE	38	22	0.463456	0.665527
HMBcmpt	K16235	0.169358	-0.0883712	0.405835	FALSE	FALSE	58	2	0.193304	0.374965
HMBcmpt	K00547	0.169358	-0.0883712	0.405835	FALSE	FALSE	58	2	0.193304	0.374965
HMBcmpt	K15551	0.162025	-0.0958471	0.399517	FALSE	FALSE	45	15	0.2133	0.399704
HMBcmpt	K10831	0.111301	-0.146776	0.355192	FALSE	FALSE	46	14	0.392594	0.59577
HMBcmpt	K15552	0.162025	-0.0958471	0.399517	FALSE	FALSE	45	15	0.2133	0.399704
HMBcmpt	K03119	0.165683	-0.0921223	0.402671	FALSE	FALSE	50	10	0.203149	0.385409
HMBcmpt	K18988	0.266121	0.0130755	0.487132	TRUE	TRUE	55	5	0.0409422	0.150696
HMBcmpt	K02100	0.314418	0.0657373	0.526325	TRUE	TRUE	57	3	0.0157313	0.0766097
HMBcmpt	K09945	0.130982	-0.127177	0.372521	FALSE	FALSE	56	4	0.31437	0.520062
HMBcmpt	K14591	0.314418	0.0657373	0.526325	TRUE	TRUE	57	3	0.0157313	0.0766097
HMBcmpt	K05517	0.241303	-0.0134508	0.466639	FALSE	FALSE	52	8	0.0638136	0.199632
HMBcmpt	K23107	0.047842	-0.208622	0.298149	FALSE	FALSE	54	6	0.71326	0.843806
HMBcmpt	K04045	-0.041293	-0.292159	0.214889	FALSE	FALSE	49	11	0.751109	0.861794
HMBcmpt	K12500	0.314418	0.0657373	0.526325	TRUE	TRUE	57	3	0.0157313	0.0766097
HMBcmpt	K13075	0.155457	-0.102519	0.393839	FALSE	FALSE	47	13	0.232444	0.427098
HMBcmpt	K09914	0.020426	-0.234721	0.272939	FALSE	FALSE	40	20	0.875328	0.927922
HMBcmpt	K07149	-0.00837991	-0.261752	0.246073	FALSE	FALSE	54	6	0.948678	0.970504
HMBcmpt	K00892	0.209495	-0.0469308	0.440017	FALSE	FALSE	49	11	0.107581	0.283992
HMBcmpt	K11751	-0.100831	-0.345904	0.157121	FALSE	FALSE	36	24	0.438636	0.639461
HMBcmpt	K06917	-0.00866556	-0.262018	0.245804	FALSE	FALSE	40	20	0.946931	0.970504
HMBcmpt	K01697	-0.0426662	-0.293416	0.213577	FALSE	FALSE	47	13	0.743119	0.855624
HMBcmpt	K01760	0.115212	-0.142898	0.358648	FALSE	FALSE	50	10	0.37618	0.583574
HMBcmpt	K16136	0.314418	0.0657373	0.526325	TRUE	TRUE	57	3	0.0157313	0.0766097
HMBcmpt	K11208	0.204996	-0.0516207	0.436218	FALSE	FALSE	57	3	0.115349	0.294842
HMBcmpt	K08987	0.0317049	-0.224028	0.283353	FALSE	FALSE	48	12	0.807595	0.892408
HMBcmpt	K06048	-0.0371235	-0.288335	0.218869	FALSE	FALSE	38	22	0.775528	0.876631
HMBcmpt	K02364	0.231065	-0.0242893	0.458115	FALSE	FALSE	52	8	0.0759236	0.223757
HMBcmpt	K08967	0.0812297	-0.176337	0.328385	FALSE	FALSE	52	8	0.532669	0.726624
HMBcmpt	K09880	0.0393757	-0.21672	0.290401	FALSE	FALSE	51	9	0.762309	0.868936
HMBcmpt	K08964	0.0890929	-0.168652	0.335433	FALSE	FALSE	51	9	0.493763	0.693922
HMBcmpt	K10236	0.263434	0.0101865	0.484925	TRUE	TRUE	56	4	0.043024	0.155266
HMBcmpt	K10237	0.263434	0.0101865	0.484925	TRUE	TRUE	56	4	0.043024	0.155266
HMBcmpt	K10238	0.263434	0.0101865	0.484925	TRUE	TRUE	56	4	0.043024	0.155266
HMBcmpt	K01182	0.125598	-0.132559	0.367797	FALSE	FALSE	57	3	0.334676	0.543784
HMBcmpt	K01169	0.314418	0.0657373	0.526325	TRUE	TRUE	57	3	0.0157313	0.0766097
HMBcmpt	K03326	0.364612	0.121976	0.566126	TRUE	TRUE	55	5	0.0051002	0.0403788
HMBcmpt	K12973	0.314418	0.0657373	0.526325	TRUE	TRUE	57	3	0.0157313	0.0766097
HMBcmpt	K02566	0.128302	-0.129858	0.370171	FALSE	FALSE	50	10	0.324375	0.532496
HMBcmpt	K23777	0.141071	-0.117051	0.38134	FALSE	FALSE	54	6	0.278549	0.484205
HMBcmpt	K07349	0.314418	0.0657373	0.526325	TRUE	TRUE	57	3	0.0157313	0.0766097
HMBcmpt	K22044	-0.129858	-0.371536	0.128302	FALSE	FALSE	37	23	0.318543	0.524769
HMBcmpt	K11924	0.107097	-0.150936	0.351468	FALSE	FALSE	48	12	0.410718	0.614728
HMBcmpt	K08160	0.314418	0.0657373	0.526325	TRUE	TRUE	57	3	0.0157313	0.0766097
HMBcmpt	K20861	0.314418	0.0657373	0.526325	TRUE	TRUE	57	3	0.0157313	0.0766097
HMBcmpt	K23778	0.314418	0.0657373	0.526325	TRUE	TRUE	57	3	0.0157313	0.0766097
HMBcmpt	K18581	0.187097	-0.0701659	0.421023	FALSE	FALSE	55	5	0.150684	0.337939
HMBcmpt	K01620	-0.174968	-0.410652	0.0826322	FALSE	FALSE	15	45	0.178962	0.359238
HMBcmpt	K00156	0.302735	0.05287	0.516926	TRUE	TRUE	53	7	0.0200532	0.0923364
HMBcmpt	K09824	0.314618	0.0659578	0.526485	TRUE	TRUE	56	4	0.0156652	0.0766097
HMBcmpt	K07387	-0.0263885	-0.278452	0.229076	FALSE	FALSE	43	17	0.839374	0.903999
HMBcmpt	K09927	-0.119973	-0.362849	0.138165	FALSE	FALSE	34	26	0.356772	0.564117
HMBcmpt	K09476	0.314418	0.0657373	0.526325	TRUE	TRUE	57	3	0.0157313	0.0766097
HMBcmpt	K15555	0.319522	0.0713847	0.530415	TRUE	TRUE	54	6	0.0141161	0.0762561
HMBcmpt	K15554	0.319522	0.0713847	0.530415	TRUE	TRUE	54	6	0.0141161	0.0762561
HMBcmpt	K04091	0.147342	-0.11073	0.3868	FALSE	FALSE	48	12	0.257736	0.460777
HMBcmpt	K15553	0.319522	0.0713847	0.530415	TRUE	TRUE	54	6	0.0141161	0.0762561
HMBcmpt	K00299	0.234285	-0.0208863	0.460801	FALSE	FALSE	50	10	0.0719269	0.216111
HMBcmpt	K11910	0.201274	-0.0554914	0.433069	FALSE	FALSE	52	8	0.122101	0.296979
HMBcmpt	K11905	0.201274	-0.0554914	0.433069	FALSE	FALSE	52	8	0.122101	0.296979
HMBcmpt	K11911	0.194185	-0.0628428	0.427056	FALSE	FALSE	54	6	0.135813	0.315593
HMBcmpt	K17837	0.148626	-0.109434	0.387915	FALSE	FALSE	49	11	0.253614	0.456117
HMBcmpt	K09016	0.314418	0.0657373	0.526325	TRUE	TRUE	57	3	0.0157313	0.0766097
HMBcmpt	K04333	0.314418	0.0657373	0.526325	TRUE	TRUE	57	3	0.0157313	0.0766097
HMBcmpt	K04334	0.322611	0.0748098	0.532886	TRUE	TRUE	58	2	0.0132114	0.0733346
HMBcmpt	K04336	0.314418	0.0657373	0.526325	TRUE	TRUE	57	3	0.0157313	0.0766097
HMBcmpt	K23518	0.084743	-0.172907	0.331538	FALSE	FALSE	47	13	0.515096	0.710104
HMBcmpt	K06132	0.157035	-0.100918	0.395205	FALSE	FALSE	46	14	0.227737	0.421245
HMBcmpt	K12147	0.314418	0.0657373	0.526325	TRUE	TRUE	57	3	0.0157313	0.0766097
HMBcmpt	K02846	0.364089	0.121382	0.565716	TRUE	TRUE	56	4	0.00516401	0.0406908
HMBcmpt	K03675	0.197631	-0.0592726	0.429982	FALSE	FALSE	52	8	0.129006	0.307829
HMBcmpt	K22041	0.183522	-0.0738487	0.417973	FALSE	FALSE	53	7	0.15864	0.339256
HMBcmpt	K11069	0.357495	0.113905	0.560539	TRUE	TRUE	52	8	0.00603327	0.0458844
HMBcmpt	K11070	0.0672813	-0.189892	0.315815	FALSE	FALSE	36	24	0.605297	0.787112
HMBcmpt	K11071	0.0672813	-0.189892	0.315815	FALSE	FALSE	36	24	0.605297	0.787112
HMBcmpt	K11072	0.119597	-0.13854	0.362517	FALSE	FALSE	44	16	0.358283	0.565902
HMBcmpt	K19055	-0.0238378	-0.276096	0.231493	FALSE	FALSE	40	20	0.854718	0.915894
HMBcmpt	K06884	0.27655	0.0243288	0.495671	TRUE	TRUE	55	5	0.033652	0.134882
HMBcmpt	K01008	-0.0375322	-0.28871	0.218479	FALSE	FALSE	37	23	0.773124	0.874642
HMBcmpt	K08320	0.314418	0.0657373	0.526325	TRUE	TRUE	57	3	0.0157313	0.0766097
HMBcmpt	K05984	0.314418	0.0657373	0.526325	TRUE	TRUE	57	3	0.0157313	0.0766097
HMBcmpt	K15722	0.314418	0.0657373	0.526325	TRUE	TRUE	57	3	0.0157313	0.0766097
HMBcmpt	K06956	0.157651	-0.100293	0.395738	FALSE	FALSE	47	13	0.225919	0.418902
HMBcmpt	K08276	0.12308	-0.135071	0.365583	FALSE	FALSE	52	8	0.344458	0.552468
HMBcmpt	K09794	-0.0170842	-0.269843	0.237877	FALSE	FALSE	29	31	0.895596	0.94122
HMBcmpt	K12687	0.314418	0.0657373	0.526325	TRUE	TRUE	57	3	0.0157313	0.0766097
HMBcmpt	K09472	0.0632339	-0.193807	0.312151	FALSE	FALSE	42	18	0.627174	0.79728
HMBcmpt	K14056	0.220082	-0.0358512	0.448923	FALSE	FALSE	55	5	0.0909365	0.252423
HMBcmpt	K09473	0.260049	0.00655246	0.48214	TRUE	TRUE	58	2	0.0457737	0.161192
HMBcmpt	K09470	0.316475	0.0680116	0.527975	TRUE	TRUE	57	3	0.0150617	0.0766097
HMBcmpt	K15833	0.314418	0.0657373	0.526325	TRUE	TRUE	57	3	0.0157313	0.0766097
HMBcmpt	K15827	0.314418	0.0657373	0.526325	TRUE	TRUE	57	3	0.0157313	0.0766097
HMBcmpt	K15828	0.314418	0.0657373	0.526325	TRUE	TRUE	57	3	0.0157313	0.0766097
HMBcmpt	K15829	0.314418	0.0657373	0.526325	TRUE	TRUE	57	3	0.0157313	0.0766097
HMBcmpt	K15830	0.314418	0.0657373	0.526325	TRUE	TRUE	57	3	0.0157313	0.0766097
HMBcmpt	K15831	0.314418	0.0657373	0.526325	TRUE	TRUE	57	3	0.0157313	0.0766097
HMBcmpt	K15832	0.314418	0.0657373	0.526325	TRUE	TRUE	57	3	0.0157313	0.0766097
HMBcmpt	K15834	0.314418	0.0657373	0.526325	TRUE	TRUE	57	3	0.0157313	0.0766097
HMBcmpt	K22720	0.314418	0.0657373	0.526325	TRUE	TRUE	57	3	0.0157313	0.0766097
HMBcmpt	K02791	0.314418	0.0657373	0.526325	TRUE	TRUE	57	3	0.0157313	0.0766097
HMBcmpt	K03758	0.186615	-0.0706632	0.420612	FALSE	FALSE	53	7	0.15174	0.339256
HMBcmpt	K07757	0.314418	0.0657373	0.526325	TRUE	TRUE	57	3	0.0157313	0.0766097
HMBcmpt	K03297	-0.0483231	-0.298588	0.20816	FALSE	FALSE	32	28	0.710506	0.842128
HMBcmpt	K03791	-0.0152661	-0.268156	0.239592	FALSE	FALSE	55	5	0.906653	0.947331
HMBcmpt	K00316	0.189994	-0.0671759	0.423492	FALSE	FALSE	58	2	0.144462	0.331139
HMBcmpt	K23256	0.0594198	-0.197489	0.308691	FALSE	FALSE	45	15	0.648094	0.816349
HMBcmpt	K13654	0.260049	0.00655246	0.48214	TRUE	TRUE	58	2	0.0457737	0.161192
HMBcmpt	K05343	0.163978	-0.0938596	0.401201	FALSE	FALSE	56	4	0.207836	0.391327
HMBcmpt	K07217	0.0113333	-0.243296	0.264501	FALSE	FALSE	54	6	0.930629	0.962403
HMBcmpt	K13979	0.219245	-0.0367289	0.448221	FALSE	FALSE	45	15	0.0921714	0.255026
HMBcmpt	K18009	0.059059	-0.197837	0.308364	FALSE	FALSE	55	5	0.650087	0.817485
HMBcmpt	K13281	0.169358	-0.0883712	0.405835	FALSE	FALSE	58	2	0.193304	0.374965
HMBcmpt	K04757	-0.130624	-0.372208	0.127535	FALSE	FALSE	41	19	0.315695	0.52135
HMBcmpt	K04749	-0.226747	-0.454507	0.0288425	FALSE	FALSE	39	21	0.0815645	0.236393
HMBcmpt	K07315	-0.149731	-0.388875	0.108317	FALSE	FALSE	34	26	0.250101	0.451258
HMBcmpt	K01192	0.148407	-0.109655	0.387724	FALSE	FALSE	53	7	0.254315	0.456686
HMBcmpt	K12686	0.0963319	-0.161549	0.341898	FALSE	FALSE	53	7	0.459337	0.661788
HMBcmpt	K18968	0.314446	0.0657686	0.526348	TRUE	TRUE	56	4	0.0157219	0.0766097
HMBcmpt	K08324	0.259658	0.00613302	0.481818	TRUE	TRUE	57	3	0.0461008	0.162017
HMBcmpt	K00016	0.182957	-0.0744303	0.41749	FALSE	FALSE	51	9	0.159927	0.339256
HMBcmpt	K13632	0.314418	0.0657373	0.526325	TRUE	TRUE	57	3	0.0157313	0.0766097
HMBcmpt	K13630	0.314418	0.0657373	0.526325	TRUE	TRUE	57	3	0.0157313	0.0766097
HMBcmpt	K11963	-0.115206	-0.358643	0.142904	FALSE	FALSE	36	24	0.376205	0.583574
HMBcmpt	K11962	-0.0676565	-0.316154	0.189529	FALSE	FALSE	35	25	0.603287	0.786905
HMBcmpt	K11961	-0.0676565	-0.316154	0.189529	FALSE	FALSE	35	25	0.603287	0.786905
HMBcmpt	K11960	-0.0651749	-0.313909	0.191931	FALSE	FALSE	36	24	0.61664	0.791653
HMBcmpt	K11959	-0.103752	-0.3485	0.154241	FALSE	FALSE	34	26	0.425489	0.627692
HMBcmpt	K08994	0.00520409	-0.249054	0.258791	FALSE	FALSE	48	12	0.968114	0.979328
HMBcmpt	K09771	0.155625	-0.102348	0.393985	FALSE	FALSE	40	20	0.231938	0.427098
HMBcmpt	K07312	0.314418	0.0657373	0.526325	TRUE	TRUE	57	3	0.0157313	0.0766097
HMBcmpt	K05846	0.173415	-0.0842228	0.40932	FALSE	FALSE	45	15	0.182851	0.364174
HMBcmpt	K05845	0.104243	-0.153756	0.348936	FALSE	FALSE	40	20	0.4233	0.624815
HMBcmpt	K05847	0.156367	-0.101596	0.394627	FALSE	FALSE	42	18	0.229722	0.423703
HMBcmpt	K01299	-0.215737	-0.445273	0.0404056	FALSE	FALSE	33	27	0.0974977	0.26542
HMBcmpt	K11742	0.299144	0.0489322	0.514027	TRUE	TRUE	55	5	0.0215748	0.0975992
HMBcmpt	K11743	0.299144	0.0489322	0.514027	TRUE	TRUE	55	5	0.0215748	0.0975992
HMBcmpt	K03817	0.135358	-0.122791	0.376352	FALSE	FALSE	52	8	0.298476	0.503383
HMBcmpt	K03929	0.173733	-0.0838972	0.409593	FALSE	FALSE	52	8	0.18205	0.36313
HMBcmpt	K02623	-0.0660934	-0.31474	0.191042	FALSE	FALSE	52	8	0.611683	0.787907
HMBcmpt	K23239	0.269365	0.0165697	0.489793	TRUE	TRUE	55	5	0.0385428	0.146047
HMBcmpt	K07248	0.30553	0.0559411	0.51918	TRUE	TRUE	49	11	0.0189343	0.0878793
HMBcmpt	K00588	-0.217581	-0.446823	0.0384739	FALSE	FALSE	45	15	0.0946681	0.2604
HMBcmpt	K09978	0.111007	-0.147068	0.354931	FALSE	FALSE	46	14	0.393848	0.597309
HMBcmpt	K03668	0.218839	-0.0371553	0.447879	FALSE	FALSE	48	12	0.0927764	0.256002
HMBcmpt	K13953	0.0809384	-0.176621	0.328124	FALSE	FALSE	46	14	0.534139	0.727551
HMBcmpt	K21638	0.314418	0.0657373	0.526325	TRUE	TRUE	57	3	0.0157313	0.0766097
HMBcmpt	K01838	-0.0643873	-0.313196	0.192692	FALSE	FALSE	50	10	0.620905	0.793934
HMBcmpt	K04844	0.314418	0.0657373	0.526325	TRUE	TRUE	57	3	0.0157313	0.0766097
HMBcmpt	K22597	0.162107	-0.0957639	0.399588	FALSE	FALSE	55	5	0.21307	0.399601
HMBcmpt	K03971	0.314418	0.0657373	0.526325	TRUE	TRUE	57	3	0.0157313	0.0766097
HMBcmpt	K14051	0.314418	0.0657373	0.526325	TRUE	TRUE	57	3	0.0157313	0.0766097
HMBcmpt	K13816	0.108406	-0.149642	0.352628	FALSE	FALSE	57	3	0.405024	0.6079
HMBcmpt	K13497	0.314418	0.0657373	0.526325	TRUE	TRUE	57	3	0.0157313	0.0766097
HMBcmpt	K13735	0.314418	0.0657373	0.526325	TRUE	TRUE	57	3	0.0157313	0.0766097
HMBcmpt	K06039	0.314418	0.0657373	0.526325	TRUE	TRUE	57	3	0.0157313	0.0766097
HMBcmpt	K06197	0.143882	-0.11422	0.383789	FALSE	FALSE	54	6	0.269083	0.475546
HMBcmpt	K07300	0.247003	-0.0073898	0.471367	FALSE	FALSE	54	6	0.057793	0.188448
HMBcmpt	K07039	0.238899	-0.0160011	0.464641	FALSE	FALSE	48	12	0.0665033	0.205062
HMBcmpt	K00355	-0.107902	-0.352182	0.150141	FALSE	FALSE	46	14	0.407209	0.610523
HMBcmpt	K01297	-0.0218263	-0.274236	0.233396	FALSE	FALSE	37	23	0.866858	0.922203
HMBcmpt	K03819	0.314418	0.0657373	0.526325	TRUE	TRUE	57	3	0.0157313	0.0766097
HMBcmpt	K01912	-0.17473	-0.410448	0.0828758	FALSE	FALSE	17	43	0.179554	0.359594
HMBcmpt	K11392	0.265966	0.0129085	0.487004	TRUE	TRUE	50	10	0.0410601	0.150696
HMBcmpt	K07346	0.218459	-0.037553	0.447561	FALSE	FALSE	55	5	0.0933436	0.257161
HMBcmpt	K14064	0.314418	0.0657373	0.526325	TRUE	TRUE	57	3	0.0157313	0.0766097
HMBcmpt	K02255	0.314418	0.0657373	0.526325	TRUE	TRUE	57	3	0.0157313	0.0766097
HMBcmpt	K03834	0.223324	-0.0324448	0.451641	FALSE	FALSE	50	10	0.0862745	0.242414
HMBcmpt	K05396	0.313383	0.0645945	0.525495	TRUE	TRUE	52	8	0.0160778	0.0779351
HMBcmpt	K09667	0.109071	-0.148984	0.353218	FALSE	FALSE	56	4	0.402148	0.605185
HMBcmpt	K07781	0.314418	0.0657373	0.526325	TRUE	TRUE	57	3	0.0157313	0.0766097
HMBcmpt	K21085	0.314418	0.0657373	0.526325	TRUE	TRUE	57	3	0.0157313	0.0766097
HMBcmpt	K08172	0.314418	0.0657373	0.526325	TRUE	TRUE	57	3	0.0157313	0.0766097
HMBcmpt	K13635	0.314418	0.0657373	0.526325	TRUE	TRUE	57	3	0.0157313	0.0766097
HMBcmpt	K19338	0.135893	-0.122255	0.376819	FALSE	FALSE	50	10	0.296573	0.50081
HMBcmpt	K07470	0.314418	0.0657373	0.526325	TRUE	TRUE	57	3	0.0157313	0.0766097
HMBcmpt	K07250	0.263016	0.00973766	0.484582	TRUE	TRUE	49	11	0.0433556	0.156247
HMBcmpt	K05789	0.314418	0.0657373	0.526325	TRUE	TRUE	57	3	0.0157313	0.0766097
HMBcmpt	K19068	0.119028	-0.139105	0.362016	FALSE	FALSE	56	4	0.360573	0.567049
HMBcmpt	K17716	-0.0214153	-0.273855	0.233785	FALSE	FALSE	54	6	0.869342	0.923747
HMBcmpt	K16711	0.314418	0.0657373	0.526325	TRUE	TRUE	57	3	0.0157313	0.0766097
HMBcmpt	K16710	0.314418	0.0657373	0.526325	TRUE	TRUE	57	3	0.0157313	0.0766097
HMBcmpt	K16695	0.314418	0.0657373	0.526325	TRUE	TRUE	57	3	0.0157313	0.0766097
HMBcmpt	K03207	0.469766	0.245071	0.646568	TRUE	TRUE	53	7	0.000308161	0.0115644
HMBcmpt	K13683	0.226493	-0.0291103	0.454294	FALSE	FALSE	55	5	0.0819071	0.236992
HMBcmpt	K13620	0.314418	0.0657373	0.526325	TRUE	TRUE	57	3	0.0157313	0.0766097
HMBcmpt	K13684	0.314418	0.0657373	0.526325	TRUE	TRUE	57	3	0.0157313	0.0766097
HMBcmpt	K21084	0.202322	-0.0544017	0.433957	FALSE	FALSE	56	4	0.120168	0.296979
HMBcmpt	K07029	-0.0913251	-0.337429	0.166464	FALSE	FALSE	48	12	0.483003	0.684406
HMBcmpt	K11645	0.113524	-0.144573	0.357157	FALSE	FALSE	53	7	0.383212	0.590945
HMBcmpt	K21089	0.314418	0.0657373	0.526325	TRUE	TRUE	57	3	0.0157313	0.0766097
HMBcmpt	K18297	0.256124	0.00234748	0.478906	TRUE	TRUE	58	2	0.0491457	0.16987
HMBcmpt	K08995	-0.0684397	-0.316862	0.18877	FALSE	FALSE	51	9	0.5991	0.785017
HMBcmpt	K12265	0.314418	0.0657373	0.526325	TRUE	TRUE	57	3	0.0157313	0.0766097
HMBcmpt	K12264	0.314418	0.0657373	0.526325	TRUE	TRUE	57	3	0.0157313	0.0766097
HMBcmpt	K06159	0.125085	-0.133071	0.367346	FALSE	FALSE	53	7	0.336655	0.54575
HMBcmpt	K09475	0.314418	0.0657373	0.526325	TRUE	TRUE	57	3	0.0157313	0.0766097
HMBcmpt	K06188	0.0980239	-0.159885	0.343405	FALSE	FALSE	44	16	0.451488	0.654078
HMBcmpt	K12339	0.0661734	-0.190965	0.314813	FALSE	FALSE	46	14	0.611252	0.787907
HMBcmpt	K02048	0.218459	-0.037553	0.447561	FALSE	FALSE	55	5	0.0933436	0.257161
HMBcmpt	K08963	-0.0935903	-0.339452	0.164242	FALSE	FALSE	44	16	0.472215	0.673674
HMBcmpt	K00899	0.0665811	-0.19057	0.315182	FALSE	FALSE	51	9	0.609057	0.787907
HMBcmpt	K02058	0.0463913	-0.210012	0.296824	FALSE	FALSE	51	9	0.721587	0.846039
HMBcmpt	K08317	0.252008	-0.00205264	0.475508	FALSE	TRUE	56	4	0.0529033	0.178963
HMBcmpt	K07685	0.275719	0.02343	0.494992	TRUE	TRUE	54	6	0.034189	0.136579
HMBcmpt	K18324	0.314418	0.0657373	0.526325	TRUE	TRUE	57	3	0.0157313	0.0766097
HMBcmpt	K07054	-0.0761516	-0.323819	0.181283	FALSE	FALSE	35	25	0.558594	0.748984
HMBcmpt	K21159	0.137427	-0.120715	0.378159	FALSE	FALSE	55	5	0.291154	0.495984
HMBcmpt	K05367	-0.0774834	-0.325018	0.179987	FALSE	FALSE	41	19	0.551736	0.743403
HMBcmpt	K06894	-0.115235	-0.358669	0.142875	FALSE	FALSE	36	24	0.376084	0.583574
HMBcmpt	K05811	0.0539926	-0.202716	0.303757	FALSE	FALSE	52	8	0.678343	0.839121
HMBcmpt	K03761	0.384142	0.144287	0.581362	TRUE	TRUE	54	6	0.00317108	0.0288982
HMBcmpt	K14274	0.103134	-0.15485	0.347951	FALSE	FALSE	51	9	0.428251	0.628746
HMBcmpt	K20276	0.0946432	-0.163208	0.340392	FALSE	FALSE	48	12	0.467245	0.66877
HMBcmpt	K06191	0.26742	0.0144736	0.488198	TRUE	TRUE	53	7	0.0399668	0.148846
HMBcmpt	K03647	0.26742	0.0144736	0.488198	TRUE	TRUE	53	7	0.0399668	0.148846
HMBcmpt	K03787	-0.204721	-0.435985	0.0519067	FALSE	FALSE	19	41	0.115837	0.295471
HMBcmpt	K09612	0.284832	0.0333122	0.502422	TRUE	TRUE	56	4	0.0286816	0.120426
HMBcmpt	K06872	-0.0569055	-0.306407	0.199912	FALSE	FALSE	38	22	0.662039	0.827539
HMBcmpt	K01788	0.25243	-0.00160213	0.475857	FALSE	TRUE	52	8	0.0525075	0.178263
HMBcmpt	K12684	0.322611	0.0748098	0.532886	TRUE	TRUE	58	2	0.0132114	0.0733346
HMBcmpt	K12943	0.314418	0.0657373	0.526325	TRUE	TRUE	57	3	0.0157313	0.0766097
HMBcmpt	K01480	-0.0554741	-0.305105	0.201291	FALSE	FALSE	23	37	0.670032	0.834287
HMBcmpt	K08137	0.314418	0.0657373	0.526325	TRUE	TRUE	57	3	0.0157313	0.0766097
HMBcmpt	K07238	0.0994653	-0.158466	0.344689	FALSE	FALSE	40	20	0.444863	0.646984
HMBcmpt	K06443	0.00495528	-0.249288	0.258559	FALSE	FALSE	51	9	0.969638	0.980113
HMBcmpt	K10027	-0.207604	-0.438421	0.0489035	FALSE	FALSE	40	20	0.110794	0.290426
HMBcmpt	K02291	-0.0908154	-0.336974	0.166964	FALSE	FALSE	45	15	0.485449	0.686758
HMBcmpt	K15746	-0.0376909	-0.288856	0.218328	FALSE	FALSE	50	10	0.772191	0.87446
HMBcmpt	K23676	0.314446	0.0657686	0.526348	TRUE	TRUE	56	4	0.0157219	0.0766097
HMBcmpt	K02234	-0.0902992	-0.336512	0.16747	FALSE	FALSE	27	33	0.487932	0.689063
HMBcmpt	K07339	0.260049	0.00655246	0.48214	TRUE	TRUE	58	2	0.0457737	0.161192
HMBcmpt	K08984	0.143095	-0.115014	0.383103	FALSE	FALSE	46	14	0.271711	0.478151
HMBcmpt	K02430	0.308105	0.0587743	0.521253	TRUE	TRUE	55	5	0.0179523	0.0843678
HMBcmpt	K03485	0.364612	0.121976	0.566126	TRUE	TRUE	55	5	0.0051002	0.0403788
HMBcmpt	K02819	0.28684	0.0354961	0.504055	TRUE	TRUE	53	7	0.0275765	0.11729
HMBcmpt	K01226	0.28684	0.0354961	0.504055	TRUE	TRUE	53	7	0.0275765	0.11729
HMBcmpt	K13009	0.265175	0.0120573	0.486355	TRUE	TRUE	56	4	0.0416656	0.151722
HMBcmpt	K12519	0.266031	0.012978	0.487058	TRUE	TRUE	56	4	0.041011	0.150696
HMBcmpt	K12518	0.314418	0.0657373	0.526325	TRUE	TRUE	57	3	0.0157313	0.0766097
HMBcmpt	K01119	-0.113162	-0.356838	0.144931	FALSE	FALSE	33	27	0.384729	0.591882
HMBcmpt	K09702	0.128096	-0.130064	0.369991	FALSE	FALSE	57	3	0.325152	0.533399
HMBcmpt	K07322	0.0277284	-0.227805	0.279688	FALSE	FALSE	48	12	0.831338	0.899373
HMBcmpt	K16348	0.202322	-0.0544017	0.433957	FALSE	FALSE	56	4	0.120168	0.296979
HMBcmpt	K02526	0.272842	0.0203203	0.49264	TRUE	TRUE	55	5	0.0361056	0.140804
HMBcmpt	K13631	0.314418	0.0657373	0.526325	TRUE	TRUE	57	3	0.0157313	0.0766097
HMBcmpt	K07074	-0.0474995	-0.297836	0.20895	FALSE	FALSE	53	7	0.715223	0.844799
HMBcmpt	K14415	0.005966	-0.248339	0.259502	FALSE	FALSE	49	11	0.963449	0.976305
HMBcmpt	K14414	0.100814	-0.157138	0.345889	FALSE	FALSE	54	6	0.438714	0.639461
HMBcmpt	K13638	0.206243	-0.0503218	0.437272	FALSE	FALSE	50	10	0.113153	0.294107
HMBcmpt	K03462	-0.0254627	-0.277597	0.229953	FALSE	FALSE	55	5	0.844937	0.907826
HMBcmpt	K06141	0.202322	-0.0544017	0.433957	FALSE	FALSE	56	4	0.120168	0.296979
HMBcmpt	K02598	0.0979436	-0.159964	0.343334	FALSE	FALSE	54	6	0.451859	0.654434
HMBcmpt	K19540	0.260049	0.00655246	0.48214	TRUE	TRUE	58	2	0.0457737	0.161192
HMBcmpt	K10708	0.260049	0.00655246	0.48214	TRUE	TRUE	58	2	0.0457737	0.161192
HMBcmpt	K10709	0.200482	-0.0563138	0.432399	FALSE	FALSE	56	4	0.123577	0.298957
HMBcmpt	K10711	0.260049	0.00655246	0.48214	TRUE	TRUE	58	2	0.0457737	0.161192
HMBcmpt	K07490	0.314418	0.0657373	0.526325	TRUE	TRUE	57	3	0.0157313	0.0766097
HMBcmpt	K06156	0.291551	0.0406296	0.50788	TRUE	TRUE	56	4	0.025127	0.10963
HMBcmpt	K03825	0.17915	-0.0783431	0.414235	FALSE	FALSE	51	9	0.168798	0.343762
HMBcmpt	K07341	0.115087	-0.143022	0.358538	FALSE	FALSE	46	14	0.376695	0.583989
HMBcmpt	K07290	0.304127	0.0543988	0.518049	TRUE	TRUE	55	5	0.019489	0.0901345
HMBcmpt	K12975	0.314418	0.0657373	0.526325	TRUE	TRUE	57	3	0.0157313	0.0766097
HMBcmpt	K08177	0.147081	-0.110994	0.386572	FALSE	FALSE	49	11	0.258582	0.461245
HMBcmpt	K08351	0.224632	-0.0310691	0.452737	FALSE	FALSE	50	10	0.0844494	0.239016
HMBcmpt	K02525	0.184963	-0.0723654	0.419203	FALSE	FALSE	57	3	0.155397	0.339256
HMBcmpt	K01176	0.111811	-0.146271	0.355643	FALSE	FALSE	42	18	0.390429	0.594713
HMBcmpt	K15633	-0.189842	-0.423362	0.0673335	FALSE	FALSE	18	42	0.144785	0.331734
HMBcmpt	K19354	0.314418	0.0657373	0.526325	TRUE	TRUE	57	3	0.0157313	0.0766097
HMBcmpt	K18478	0.199804	-0.057018	0.431824	FALSE	FALSE	55	5	0.124852	0.300774
HMBcmpt	K08318	0.314418	0.0657373	0.526325	TRUE	TRUE	57	3	0.0157313	0.0766097
HMBcmpt	K01671	0.293776	0.0430592	0.509684	TRUE	TRUE	56	4	0.024037	0.105577
HMBcmpt	K18479	0.128096	-0.130064	0.369991	FALSE	FALSE	57	3	0.325152	0.533399
HMBcmpt	K15922	0.0566337	-0.200174	0.30616	FALSE	FALSE	57	3	0.663554	0.828475
HMBcmpt	K01914	0.201024	-0.0557508	0.432858	FALSE	FALSE	53	7	0.122565	0.297282
HMBcmpt	K19784	0.114382	-0.143721	0.357916	FALSE	FALSE	37	23	0.379625	0.588009
HMBcmpt	K21974	0.314418	0.0657373	0.526325	TRUE	TRUE	57	3	0.0157313	0.0766097
HMBcmpt	K21976	0.314418	0.0657373	0.526325	TRUE	TRUE	57	3	0.0157313	0.0766097
HMBcmpt	K03288	0.256124	0.00234748	0.478906	TRUE	TRUE	58	2	0.0491457	0.16987
HMBcmpt	K03897	-0.0512708	-0.301278	0.205332	FALSE	FALSE	49	11	0.693715	0.841867
HMBcmpt	K03895	0.0377007	-0.218318	0.288864	FALSE	FALSE	54	6	0.772134	0.87446
HMBcmpt	K03896	0.14044	-0.117686	0.38079	FALSE	FALSE	56	4	0.280703	0.486564
HMBcmpt	K03894	0.14044	-0.117686	0.38079	FALSE	FALSE	56	4	0.280703	0.486564
HMBcmpt	K01236	0.181102	-0.0763375	0.415905	FALSE	FALSE	54	6	0.164203	0.339256
HMBcmpt	K06044	0.261911	0.0085506	0.483673	TRUE	TRUE	55	5	0.0442434	0.158469
HMBcmpt	K01214	0.212191	-0.0441147	0.442289	FALSE	FALSE	46	14	0.103128	0.275851
HMBcmpt	K00433	-0.184807	-0.41907	0.0725259	FALSE	FALSE	46	14	0.155745	0.339256
HMBcmpt	K21972	0.314418	0.0657373	0.526325	TRUE	TRUE	57	3	0.0157313	0.0766097
HMBcmpt	K02231	-0.212742	-0.442753	0.0435391	FALSE	FALSE	25	35	0.102237	0.274167
HMBcmpt	K09539	-0.0278059	-0.27976	0.227731	FALSE	FALSE	55	5	0.830874	0.899355
HMBcmpt	K07335	-0.323292	-0.53343	-0.0755659	TRUE	TRUE	37	23	0.013019	0.0732754
HMBcmpt	K23537	-0.333589	-0.541637	-0.0870322	TRUE	TRUE	37	23	0.0103968	0.0647788
HMBcmpt	K23535	-0.334628	-0.542463	-0.0881931	TRUE	TRUE	38	22	0.0101602	0.0642988
HMBcmpt	K23536	-0.333589	-0.541637	-0.0870322	TRUE	TRUE	37	23	0.0103968	0.0647788
HMBcmpt	K03783	-0.209365	-0.439907	0.0470668	FALSE	FALSE	46	14	0.1078	0.284427
HMBcmpt	K00128	-0.23413	-0.460671	0.0210509	FALSE	FALSE	47	13	0.072116	0.216555
HMBcmpt	K02651	-0.260125	-0.482203	-0.00663448	TRUE	TRUE	40	20	0.04571	0.161192
HMBcmpt	K02278	-0.192919	-0.42598	0.064153	FALSE	FALSE	49	11	0.138383	0.320263
HMBcmpt	K02279	-0.259865	-0.481989	-0.00635493	TRUE	TRUE	27	33	0.0459275	0.161517
HMBcmpt	K02280	-0.346765	-0.552081	-0.101799	TRUE	TRUE	30	30	0.00773208	0.0542384
HMBcmpt	K02282	-0.2448	-0.469542	0.00973416	FALSE	FALSE	36	24	0.060061	0.191087
HMBcmpt	K02283	-0.335485	-0.543144	-0.089151	TRUE	TRUE	25	35	0.00996872	0.0635475
HMBcmpt	K12510	-0.335485	-0.543144	-0.089151	TRUE	TRUE	25	35	0.00996872	0.0635475
HMBcmpt	K12511	-0.312528	-0.524808	-0.0636498	TRUE	TRUE	32	28	0.0163695	0.078762
HMBcmpt	K08738	-0.226336	-0.454163	0.0292753	FALSE	FALSE	36	24	0.0821187	0.237249
HMBcmpt	K04518	-0.363259	-0.565065	-0.120439	TRUE	TRUE	31	29	0.00526687	0.0412532
HMBcmpt	K02624	0.0625024	-0.194514	0.311488	FALSE	FALSE	48	12	0.631163	0.80041
HMBcmpt	K02009	-0.231179	-0.45821	0.0241685	FALSE	FALSE	53	7	0.0757786	0.223581
HMBcmpt	K00217	-0.0628377	-0.311792	0.19419	FALSE	FALSE	55	5	0.629333	0.799444
HMBcmpt	K15975	-0.213573	-0.443453	0.0426698	FALSE	FALSE	49	11	0.100904	0.271853
HMBcmpt	K02008	-0.229674	-0.456953	0.0257577	FALSE	FALSE	54	6	0.0777055	0.227639
HMBcmpt	K16915	-0.183962	-0.418349	0.0733959	FALSE	FALSE	55	5	0.157645	0.339256
HMBcmpt	K02007	-0.229674	-0.456953	0.0257577	FALSE	FALSE	54	6	0.0777055	0.227639
HMBcmpt	K02182	0.0586139	-0.198266	0.307959	FALSE	FALSE	49	11	0.65255	0.819402
HMBcmpt	K17318	0.0464615	-0.209945	0.296888	FALSE	FALSE	56	4	0.721183	0.846039
HMBcmpt	K17320	0.0464615	-0.209945	0.296888	FALSE	FALSE	56	4	0.721183	0.846039
HMBcmpt	K17319	0.0464615	-0.209945	0.296888	FALSE	FALSE	56	4	0.721183	0.846039
HMBcmpt	K21062	-0.251379	-0.474988	0.00272451	FALSE	TRUE	47	13	0.0534985	0.180046
HMBcmpt	K12658	-0.192143	-0.42532	0.0649554	FALSE	FALSE	46	14	0.139977	0.322787
HMBcmpt	K15270	-0.322407	-0.532723	-0.074584	TRUE	TRUE	25	35	0.0132694	0.0735008
HMBcmpt	K11477	-0.05005	-0.300164	0.206504	FALSE	FALSE	44	16	0.700651	0.841867
HMBcmpt	K09992	-0.069628	-0.317936	0.187618	FALSE	FALSE	48	12	0.592772	0.778717
HMBcmpt	K10546	0.0367731	-0.219203	0.288013	FALSE	FALSE	55	5	0.777591	0.876631
HMBcmpt	K10548	0.0367731	-0.219203	0.288013	FALSE	FALSE	55	5	0.777591	0.876631
HMBcmpt	K10547	0.0367731	-0.219203	0.288013	FALSE	FALSE	55	5	0.777591	0.876631
HMBcmpt	K13875	0.0669148	-0.190247	0.315483	FALSE	FALSE	54	6	0.607265	0.787777
HMBcmpt	K00035	0.0669148	-0.190247	0.315483	FALSE	FALSE	54	6	0.607265	0.787777
HMBcmpt	K12234	-0.0344218	-0.285852	0.221443	FALSE	FALSE	56	4	0.791473	0.883826
HMBcmpt	K15783	-0.114692	-0.358189	0.143414	FALSE	FALSE	46	14	0.378337	0.586361
HMBcmpt	K15786	-0.102922	-0.347762	0.15506	FALSE	FALSE	53	7	0.429203	0.628746
HMBcmpt	K15785	-0.0825369	-0.329559	0.175061	FALSE	FALSE	46	14	0.526095	0.720994
HMBcmpt	K01040	-0.034225	-0.285671	0.22163	FALSE	FALSE	50	10	0.792637	0.88429
HMBcmpt	K01039	-0.034225	-0.285671	0.22163	FALSE	FALSE	50	10	0.792637	0.88429
HMBcmpt	K07766	-0.206663	-0.437627	0.0498838	FALSE	FALSE	47	13	0.11242	0.292929
HMBcmpt	K06915	-0.262929	-0.48451	-0.00964386	TRUE	TRUE	26	34	0.0434252	0.156283
HMBcmpt	K01144	-0.333975	-0.541944	-0.0874629	TRUE	TRUE	39	21	0.0103084	0.0644584
HMBcmpt	K22468	-0.174035	-0.409851	0.0835885	FALSE	FALSE	32	28	0.181293	0.362227
HMBcmpt	K13583	-0.246401	-0.470869	0.00803013	FALSE	FALSE	42	18	0.058405	0.18845
HMBcmpt	K10764	-0.292849	-0.508932	-0.0420461	TRUE	TRUE	30	30	0.0244862	0.107228
HMBcmpt	K03381	0.0164218	-0.238502	0.269228	FALSE	FALSE	54	6	0.899623	0.943677
HMBcmpt	K00252	-0.431869	-0.618023	-0.199856	TRUE	TRUE	23	37	0.000909099	0.0150093
HMBcmpt	K20327	-0.208291	-0.439001	0.0481868	FALSE	FALSE	42	18	0.109618	0.288207
HMBcmpt	K04566	-0.2531	-0.47641	0.000886301	FALSE	TRUE	41	19	0.0518838	0.176769
HMBcmpt	K13582	-0.174897	-0.410591	0.0827051	FALSE	FALSE	57	3	0.179139	0.359238
HMBcmpt	K00643	-0.246401	-0.470869	0.00803013	FALSE	FALSE	42	18	0.058405	0.18845
HMBcmpt	K04343	-0.174897	-0.410591	0.0827051	FALSE	FALSE	57	3	0.179139	0.359238
HMBcmpt	K07507	-0.0638276	-0.312689	0.193233	FALSE	FALSE	27	33	0.623944	0.795288
HMBcmpt	K09946	-0.0953295	-0.341004	0.162534	FALSE	FALSE	49	11	0.464022	0.665869
HMBcmpt	K01451	-0.194444	-0.427276	0.0625751	FALSE	FALSE	41	19	0.135293	0.315203
HMBcmpt	K10232	-0.201705	-0.433434	0.0550434	FALSE	FALSE	48	12	0.121303	0.296979
HMBcmpt	K10233	-0.201705	-0.433434	0.0550434	FALSE	FALSE	48	12	0.121303	0.296979
HMBcmpt	K10234	-0.161845	-0.399362	0.0960306	FALSE	FALSE	49	11	0.21381	0.400131
HMBcmpt	K00721	-0.225346	-0.453334	0.0303184	FALSE	FALSE	47	13	0.0834673	0.2377
HMBcmpt	K10912	-0.0686191	-0.317024	0.188596	FALSE	FALSE	51	9	0.598143	0.784548
HMBcmpt	K13593	-0.174897	-0.410591	0.0827051	FALSE	FALSE	57	3	0.179139	0.359238
HMBcmpt	K00282	-0.33979	-0.546561	-0.0939692	TRUE	TRUE	49	11	0.00905476	0.0610656
HMBcmpt	K00283	-0.33979	-0.546561	-0.0939692	TRUE	TRUE	49	11	0.00905476	0.0610656
HMBcmpt	K13581	-0.269168	-0.489631	-0.0163563	TRUE	TRUE	44	16	0.0386856	0.146047
HMBcmpt	K21929	-0.353675	-0.557533	-0.109588	TRUE	TRUE	32	28	0.00659497	0.0494387
HMBcmpt	K03744	-0.0535299	-0.303336	0.203161	FALSE	FALSE	32	28	0.680947	0.840359
HMBcmpt	K01006	-0.279636	-0.49819	-0.0276713	TRUE	TRUE	36	24	0.03172	0.129248
HMBcmpt	K01449	-0.230521	-0.45766	0.024864	FALSE	FALSE	40	20	0.0766169	0.225167
HMBcmpt	K06952	-0.235499	-0.461812	0.0196019	FALSE	FALSE	42	18	0.0704656	0.214086
HMBcmpt	K01465	-0.376771	-0.575628	-0.135838	TRUE	TRUE	20	40	0.0038033	0.0326017
HMBcmpt	K06442	-0.138618	-0.3792	0.119518	FALSE	FALSE	47	13	0.28699	0.494031
HMBcmpt	K16639	-0.232748	-0.459519	0.0225114	FALSE	FALSE	34	26	0.0738127	0.220027
HMBcmpt	K03523	-0.205813	-0.436908	0.0507695	FALSE	FALSE	38	22	0.113906	0.294785
HMBcmpt	K01055	-0.166088	-0.40302	0.0917093	FALSE	FALSE	43	17	0.202046	0.383734
HMBcmpt	K05565	-0.0384426	-0.289545	0.217611	FALSE	FALSE	47	13	0.767778	0.872134
HMBcmpt	K05566	-0.239675	-0.465287	0.0151779	FALSE	FALSE	47	13	0.0656247	0.203596
HMBcmpt	K05567	-0.100961	-0.346019	0.156993	FALSE	FALSE	44	16	0.438047	0.639377
HMBcmpt	K05568	-0.147352	-0.386808	0.11072	FALSE	FALSE	42	18	0.257706	0.460777
HMBcmpt	K05569	-0.0614044	-0.310492	0.195574	FALSE	FALSE	45	15	0.637172	0.805636
HMBcmpt	K05570	-0.0900265	-0.336268	0.167737	FALSE	FALSE	45	15	0.489247	0.690454
HMBcmpt	K05571	-0.0667457	-0.31533	0.190411	FALSE	FALSE	48	12	0.608173	0.787907
HMBcmpt	K11357	-0.111753	-0.355591	0.146329	FALSE	FALSE	58	2	0.390678	0.594713
HMBcmpt	K00662	0.0287393	-0.226845	0.280621	FALSE	FALSE	55	5	0.825286	0.898467
HMBcmpt	K06972	-0.0278059	-0.27976	0.227731	FALSE	FALSE	55	5	0.830874	0.899355
HMBcmpt	K11909	-0.0466662	-0.297075	0.209749	FALSE	FALSE	57	3	0.720007	0.846039
HMBcmpt	K06975	-0.113388	-0.357037	0.144708	FALSE	FALSE	31	29	0.383783	0.591652
HMBcmpt	K06904	-0.123747	-0.36617	0.134405	FALSE	FALSE	36	24	0.341847	0.550824
HMBcmpt	K04771	-0.331387	-0.539885	-0.0845744	TRUE	TRUE	33	27	0.0109143	0.0676818
HMBcmpt	K09988	-0.0263759	-0.27844	0.229088	FALSE	FALSE	51	9	0.83945	0.903999
HMBcmpt	K04750	-0.059368	-0.308644	0.197539	FALSE	FALSE	33	27	0.64838	0.816513
HMBcmpt	K07080	-0.297855	-0.512985	-0.0475203	TRUE	TRUE	31	29	0.0221451	0.0992646
HMBcmpt	K22879	-0.172252	-0.408321	0.085413	FALSE	FALSE	57	3	0.185804	0.367263
HMBcmpt	K02233	-0.207848	-0.438627	0.0486483	FALSE	FALSE	25	35	0.110374	0.289469
HMBcmpt	K00768	-0.246333	-0.470812	0.00810335	FALSE	FALSE	24	36	0.0584754	0.188561
HMBcmpt	K07716	-0.174897	-0.410591	0.0827051	FALSE	FALSE	57	3	0.179139	0.359238
HMBcmpt	K09924	-0.226624	-0.454404	0.0289723	FALSE	FALSE	42	18	0.0817304	0.236713
HMBcmpt	K18989	-0.135642	-0.3766	0.122507	FALSE	FALSE	39	21	0.297465	0.501841
HMBcmpt	K18990	-0.135642	-0.3766	0.122507	FALSE	FALSE	39	21	0.297465	0.501841
HMBcmpt	K10947	-0.181685	-0.416403	0.0757387	FALSE	FALSE	44	16	0.162851	0.339256
HMBcmpt	K02480	-0.212851	-0.442845	0.0434248	FALSE	FALSE	43	17	0.102061	0.273975
HMBcmpt	K05936	-0.225742	-0.453666	0.0299007	FALSE	FALSE	40	20	0.0829251	0.237249
HMBcmpt	K00595	-0.225742	-0.453666	0.0299007	FALSE	FALSE	40	20	0.0829251	0.237249
HMBcmpt	K03394	-0.278389	-0.497172	-0.0263204	TRUE	TRUE	41	19	0.0324887	0.131257
HMBcmpt	K06042	-0.225742	-0.453666	0.0299007	FALSE	FALSE	40	20	0.0829251	0.237249
HMBcmpt	K02228	-0.120424	-0.363245	0.137717	FALSE	FALSE	45	15	0.35497	0.562972
HMBcmpt	K18926	-0.0621822	-0.311198	0.194823	FALSE	FALSE	54	6	0.632913	0.802241
HMBcmpt	K06118	0.12738	-0.130779	0.369362	FALSE	FALSE	51	9	0.327865	0.535373
HMBcmpt	K07032	-0.102742	-0.347603	0.155237	FALSE	FALSE	42	18	0.430009	0.629453
HMBcmpt	K05770	-0.368517	-0.569184	-0.126418	TRUE	TRUE	43	17	0.00464555	0.0377214
HMBcmpt	K10191	-0.0817531	-0.328855	0.175826	FALSE	FALSE	54	6	0.530032	0.724783
HMBcmpt	K07406	-0.0337153	-0.285203	0.222115	FALSE	FALSE	55	5	0.795656	0.884812
HMBcmpt	K07062	-0.175438	-0.411055	0.082151	FALSE	FALSE	51	9	0.177799	0.357508
HMBcmpt	K11163	-0.040738	-0.29165	0.21542	FALSE	FALSE	53	7	0.754346	0.863504
HMBcmpt	K18480	-0.0897842	-0.336052	0.167975	FALSE	FALSE	49	11	0.490417	0.691416
HMBcmpt	K13877	-0.152197	-0.391015	0.105821	FALSE	FALSE	43	17	0.242383	0.439933
HMBcmpt	K16329	-0.276989	-0.496029	-0.024804	TRUE	TRUE	40	20	0.0333711	0.133896
HMBcmpt	K18290	-0.033769	-0.285252	0.222064	FALSE	FALSE	52	8	0.795339	0.884812
HMBcmpt	K17662	-0.130283	-0.371909	0.127876	FALSE	FALSE	56	4	0.316959	0.522613
HMBcmpt	K20997	-0.0453849	-0.295904	0.210976	FALSE	FALSE	58	2	0.727383	0.84803
HMBcmpt	K00003	-0.358992	-0.561716	-0.115601	TRUE	TRUE	27	33	0.00582506	0.0446901
HMBcmpt	K22548	-0.0189096	-0.271535	0.236154	FALSE	FALSE	49	11	0.884516	0.933637
HMBcmpt	K13609	-0.0217543	-0.274169	0.233465	FALSE	FALSE	56	4	0.867293	0.922203
HMBcmpt	K01473	-0.227326	-0.454991	0.028233	FALSE	FALSE	43	17	0.0807895	0.234276
HMBcmpt	K13444	-0.0566307	-0.306157	0.200177	FALSE	FALSE	51	9	0.663571	0.828475
HMBcmpt	K10118	-0.122733	-0.365278	0.135417	FALSE	FALSE	57	3	0.34582	0.552468
HMBcmpt	K10119	-0.143599	-0.383542	0.114506	FALSE	FALSE	51	9	0.270027	0.476411
HMBcmpt	K17315	-0.0369733	-0.288197	0.219012	FALSE	FALSE	45	15	0.776412	0.876631
HMBcmpt	K17316	-0.026455	-0.278513	0.229013	FALSE	FALSE	46	14	0.838975	0.903999
HMBcmpt	K17317	-0.026455	-0.278513	0.229013	FALSE	FALSE	46	14	0.838975	0.903999
HMBcmpt	K03937	-0.246401	-0.470869	0.00803013	FALSE	FALSE	42	18	0.058405	0.18845
HMBcmpt	K00955	0.0323526	-0.223412	0.283949	FALSE	FALSE	53	7	0.803743	0.890217
HMBcmpt	K16079	-0.297355	-0.512581	-0.0469727	TRUE	TRUE	47	13	0.0223699	0.100187
HMBcmpt	K00332	-0.298108	-0.51319	-0.0477969	TRUE	TRUE	37	23	0.0220323	0.0989283
HMBcmpt	K00333	-0.310571	-0.523236	-0.0614912	TRUE	TRUE	38	22	0.017054	0.0810917
HMBcmpt	K09949	-0.313604	-0.525673	-0.0648385	TRUE	TRUE	43	17	0.0160033	0.0776455
HMBcmpt	K13796	0.0777915	-0.179687	0.325295	FALSE	FALSE	55	5	0.550155	0.74231
HMBcmpt	K13795	0.0777915	-0.179687	0.325295	FALSE	FALSE	55	5	0.550155	0.74231
HMBcmpt	K01609	-0.414496	-0.604771	-0.179455	TRUE	TRUE	24	36	0.00145353	0.0172319
HMBcmpt	K00161	-0.386183	-0.582947	-0.146634	TRUE	TRUE	29	31	0.00301375	0.0279317
HMBcmpt	K00162	-0.445249	-0.628158	-0.215709	TRUE	TRUE	29	31	0.000626154	0.0150093
HMBcmpt	K12506	-0.215363	-0.444958	0.0407977	FALSE	FALSE	43	17	0.0980806	0.266291
HMBcmpt	K13598	-0.288062	-0.505048	-0.0368266	TRUE	TRUE	40	20	0.026922	0.115349
HMBcmpt	K13599	-0.2805	-0.498895	-0.0286088	TRUE	TRUE	41	19	0.031196	0.127809
HMBcmpt	K00819	-0.29838	-0.51341	-0.0480951	TRUE	TRUE	49	11	0.0219113	0.0985538
HMBcmpt	K01476	-0.34121	-0.547686	-0.0955609	TRUE	TRUE	40	20	0.00877015	0.0599039
HMBcmpt	K04094	-0.256178	-0.478951	-0.00240488	TRUE	TRUE	40	20	0.0490982	0.16987
HMBcmpt	K09008	-0.281437	-0.499658	-0.0296249	TRUE	TRUE	42	18	0.0306368	0.12609
HMBcmpt	K06923	-0.234766	-0.461201	0.020378	FALSE	FALSE	38	22	0.0713456	0.214745
HMBcmpt	K07126	-0.126553	-0.368636	0.131605	FALSE	FALSE	32	28	0.331014	0.539339
HMBcmpt	K09991	-0.130283	-0.371909	0.127876	FALSE	FALSE	56	4	0.316959	0.522613
HMBcmpt	K07018	-0.361698	-0.563841	-0.118668	TRUE	TRUE	36	24	0.00546516	0.0425519
HMBcmpt	K11352	-0.225185	-0.453199	0.0304878	FALSE	FALSE	44	16	0.0836881	0.23807
HMBcmpt	K19689	-0.112951	-0.356651	0.145141	FALSE	FALSE	56	4	0.385616	0.592559
HMBcmpt	K01552	-0.0068862	-0.26036	0.247476	FALSE	FALSE	53	7	0.957816	0.971913
HMBcmpt	K16925	-0.106733	-0.351145	0.151297	FALSE	FALSE	54	6	0.412313	0.616236
HMBcmpt	K02434	-0.424733	-0.612593	-0.191452	TRUE	TRUE	23	37	0.0011046	0.0151052
HMBcmpt	K04782	-0.17417	-0.409967	0.0834504	FALSE	FALSE	47	13	0.180955	0.361909
HMBcmpt	K02433	-0.444804	-0.627822	-0.215179	TRUE	TRUE	25	35	0.000634074	0.0150093
HMBcmpt	K02435	-0.419617	-0.608688	-0.185448	TRUE	TRUE	24	36	0.00126794	0.0156586
HMBcmpt	K02488	-0.237724	-0.463664	0.0172458	FALSE	FALSE	41	19	0.0678509	0.208197
HMBcmpt	K11443	-0.158654	-0.396605	0.0992746	FALSE	FALSE	53	7	0.222979	0.414624
HMBcmpt	K03652	0.150998	-0.107035	0.389974	FALSE	FALSE	51	9	0.246115	0.445473
HMBcmpt	K07556	-0.246401	-0.470869	0.00803013	FALSE	FALSE	42	18	0.058405	0.18845
HMBcmpt	K01581	-0.113632	-0.357253	0.144465	FALSE	FALSE	37	23	0.382758	0.590528
HMBcmpt	K07110	-0.232883	-0.459632	0.022369	FALSE	FALSE	38	22	0.0736457	0.219763
HMBcmpt	K00448	-0.176688	-0.412126	0.0808698	FALSE	FALSE	49	11	0.174729	0.352961
HMBcmpt	K00449	-0.216063	-0.445547	0.0400643	FALSE	FALSE	48	12	0.0969926	0.264571
HMBcmpt	K00481	-0.0574801	-0.306929	0.199359	FALSE	FALSE	42	18	0.658842	0.824733
HMBcmpt	K01971	-0.0735864	-0.321508	0.183777	FALSE	FALSE	44	16	0.571919	0.760623
HMBcmpt	K10979	-0.0640176	-0.312861	0.19305	FALSE	FALSE	45	15	0.622911	0.794305
HMBcmpt	K10545	-0.198413	-0.430645	0.0584613	FALSE	FALSE	50	10	0.127498	0.305623
HMBcmpt	K01496	-0.258289	-0.480691	-0.00466591	TRUE	TRUE	35	25	0.0472608	0.165098
HMBcmpt	K08151	-0.420253	-0.609174	-0.186193	TRUE	TRUE	45	15	0.00124648	0.0155513
HMBcmpt	K06196	-0.150628	-0.389654	0.107409	FALSE	FALSE	37	23	0.247273	0.447414
HMBcmpt	K23264	-0.230019	-0.457241	0.0253934	FALSE	FALSE	36	24	0.0772602	0.226855
HMBcmpt	K23265	-0.265196	-0.486373	-0.0120807	TRUE	TRUE	35	25	0.0416489	0.151722
HMBcmpt	K23269	-0.220844	-0.449562	0.0350506	FALSE	FALSE	37	23	0.0898222	0.249957
HMBcmpt	K13587	-0.268404	-0.489005	-0.0155337	TRUE	TRUE	43	17	0.039241	0.1474
HMBcmpt	K06601	-0.184327	-0.418661	0.0730197	FALSE	FALSE	46	14	0.156821	0.339256
HMBcmpt	K18918	-0.0880204	-0.334474	0.169702	FALSE	FALSE	55	5	0.498979	0.699665
HMBcmpt	K09985	-0.246401	-0.470869	0.00803013	FALSE	FALSE	42	18	0.058405	0.18845
HMBcmpt	K13653	0.0271984	-0.228308	0.279199	FALSE	FALSE	53	7	0.834515	0.90141
HMBcmpt	K00446	-0.0687312	-0.317126	0.188488	FALSE	FALSE	52	8	0.597545	0.784156
HMBcmpt	K06878	-0.404403	-0.597024	-0.167695	TRUE	TRUE	35	25	0.00189457	0.0205354
HMBcmpt	K18164	-0.246401	-0.470869	0.00803013	FALSE	FALSE	42	18	0.058405	0.18845
HMBcmpt	K23170	-0.201194	-0.433002	0.0555742	FALSE	FALSE	58	2	0.122249	0.296979
HMBcmpt	K23169	-0.201194	-0.433002	0.0555742	FALSE	FALSE	58	2	0.122249	0.296979
HMBcmpt	K05606	-0.459658	-0.639002	-0.232915	TRUE	TRUE	25	35	0.000414463	0.0134893
HMBcmpt	K01847	-0.343148	-0.549221	-0.0977348	TRUE	TRUE	28	32	0.0083947	0.0578792
HMBcmpt	K01965	-0.220513	-0.449285	0.0353982	FALSE	FALSE	41	19	0.0903046	0.251166
HMBcmpt	K01966	-0.352667	-0.556738	-0.108449	TRUE	TRUE	29	31	0.00675101	0.050249
HMBcmpt	K01486	-0.161375	-0.398956	0.0965088	FALSE	FALSE	41	19	0.215144	0.402154
HMBcmpt	K14977	-0.0902854	-0.3365	0.167484	FALSE	FALSE	46	14	0.487999	0.689063
HMBcmpt	K01483	-0.100436	-0.345552	0.15751	FALSE	FALSE	42	18	0.440433	0.641609
HMBcmpt	K03620	-0.0258078	-0.277916	0.229626	FALSE	FALSE	51	9	0.842862	0.906202
HMBcmpt	K00822	-0.16259	-0.400004	0.0952726	FALSE	FALSE	49	11	0.21171	0.397477
HMBcmpt	K19694	0.0482019	-0.208277	0.298478	FALSE	FALSE	56	4	0.711199	0.842379
HMBcmpt	K07005	0.124838	-0.133317	0.367129	FALSE	FALSE	52	8	0.337608	0.546515
HMBcmpt	K01066	-0.202101	-0.433769	0.054632	FALSE	FALSE	40	20	0.120575	0.296979
HMBcmpt	K11707	-0.406434	-0.598585	-0.170055	TRUE	TRUE	46	14	0.00179703	0.0198241
HMBcmpt	K11710	-0.450573	-0.632173	-0.222049	TRUE	TRUE	47	13	0.000538346	0.0150093
HMBcmpt	K11708	-0.406434	-0.598585	-0.170055	TRUE	TRUE	46	14	0.00179703	0.0198241
HMBcmpt	K11709	-0.450573	-0.632173	-0.222049	TRUE	TRUE	47	13	0.000538346	0.0150093
HMBcmpt	K01907	-0.20726	-0.43813	0.0492622	FALSE	FALSE	45	15	0.111387	0.291542
HMBcmpt	K20036	-0.139951	-0.380363	0.118178	FALSE	FALSE	50	10	0.282383	0.488807
HMBcmpt	K01075	-0.0234028	-0.275694	0.231904	FALSE	FALSE	55	5	0.857341	0.91683
HMBcmpt	K12508	-0.115386	-0.358803	0.142725	FALSE	FALSE	49	11	0.375457	0.582931
HMBcmpt	K22067	-0.0825238	-0.329547	0.175074	FALSE	FALSE	56	4	0.526161	0.720994
HMBcmpt	K07183	-0.217305	-0.446591	0.038763	FALSE	FALSE	43	17	0.0950872	0.260731
HMBcmpt	K13588	-0.246401	-0.470869	0.00803013	FALSE	FALSE	42	18	0.058405	0.18845
HMBcmpt	K13584	-0.246401	-0.470869	0.00803013	FALSE	FALSE	42	18	0.058405	0.18845
HMBcmpt	K00949	-0.237821	-0.463744	0.017144	FALSE	FALSE	43	17	0.0677398	0.208186
HMBcmpt	K16843	-0.27896	-0.497638	-0.0269388	TRUE	TRUE	38	22	0.0321348	0.13033
HMBcmpt	K09769	-0.348961	-0.553816	-0.104271	TRUE	TRUE	38	22	0.007353	0.0522083
HMBcmpt	K13592	-0.130283	-0.371909	0.127876	FALSE	FALSE	56	4	0.316959	0.522613
HMBcmpt	K07979	-0.00672632	-0.260211	0.247626	FALSE	FALSE	47	13	0.958795	0.972717
HMBcmpt	K09987	-0.246401	-0.470869	0.00803013	FALSE	FALSE	42	18	0.058405	0.18845
HMBcmpt	K08602	-0.242405	-0.467555	0.0122799	FALSE	FALSE	37	23	0.0626102	0.196571
HMBcmpt	K04102	-0.026314	-0.278383	0.229146	FALSE	FALSE	54	6	0.839822	0.903999
HMBcmpt	K14986	-0.166543	-0.403411	0.0912454	FALSE	FALSE	55	5	0.200813	0.382224
HMBcmpt	K14987	-0.0134328	-0.266453	0.24132	FALSE	FALSE	54	6	0.917821	0.954811
HMBcmpt	K21012	-0.146922	-0.386434	0.111154	FALSE	FALSE	55	5	0.259098	0.461479
HMBcmpt	K21011	-0.146922	-0.386434	0.111154	FALSE	FALSE	55	5	0.259098	0.461479
HMBcmpt	K01884	-0.201194	-0.433002	0.0555742	FALSE	FALSE	58	2	0.122249	0.296979
HMBcmpt	K22025	-0.235669	-0.461953	0.0194229	FALSE	FALSE	53	7	0.070264	0.21406
HMBcmpt	K21394	-0.038145	-0.289272	0.217895	FALSE	FALSE	56	4	0.769524	0.873172
HMBcmpt	K21393	-0.0395862	-0.290594	0.216519	FALSE	FALSE	55	5	0.761077	0.868665
HMBcmpt	K21395	-0.116061	-0.359399	0.142054	FALSE	FALSE	50	10	0.372669	0.579978
HMBcmpt	K07807	-0.136957	-0.377749	0.121187	FALSE	FALSE	55	5	0.292807	0.498313
HMBcmpt	K17243	0.00466539	-0.249559	0.258289	FALSE	FALSE	57	3	0.971413	0.981718
HMBcmpt	K17242	0.0464615	-0.209945	0.296888	FALSE	FALSE	56	4	0.721183	0.846039
HMBcmpt	K17241	0.0464615	-0.209945	0.296888	FALSE	FALSE	56	4	0.721183	0.846039
HMBcmpt	K00523	-0.121251	-0.363974	0.136893	FALSE	FALSE	54	6	0.351675	0.559505
HMBcmpt	K07501	-0.390526	-0.586313	-0.151633	TRUE	TRUE	49	11	0.0027026	0.0256551
HMBcmpt	K00043	-0.201194	-0.433002	0.0555742	FALSE	FALSE	58	2	0.122249	0.296979
HMBcmpt	K13589	-0.130283	-0.371909	0.127876	FALSE	FALSE	56	4	0.316959	0.522613
HMBcmpt	K07104	-0.233741	-0.460347	0.0214625	FALSE	FALSE	49	11	0.0725907	0.217731
HMBcmpt	K07273	-0.107731	-0.35203	0.15031	FALSE	FALSE	40	20	0.407956	0.611293
HMBcmpt	K07222	-0.26191	-0.483672	-0.00854927	TRUE	TRUE	38	22	0.0442444	0.158469
HMBcmpt	K18162	-0.26305	-0.484609	-0.00977391	TRUE	TRUE	43	17	0.0433287	0.156247
HMBcmpt	K03769	-0.269184	-0.489644	-0.0163739	TRUE	TRUE	42	18	0.0386739	0.146047
HMBcmpt	K09932	0.0349875	-0.220904	0.286372	FALSE	FALSE	48	12	0.788127	0.881679
HMBcmpt	K00620	-0.310302	-0.52302	-0.061195	TRUE	TRUE	28	32	0.0171499	0.0814738
HMBcmpt	K09883	-0.194811	-0.427588	0.0621949	FALSE	FALSE	41	19	0.134557	0.315203
HMBcmpt	K17675	-0.2531	-0.47641	0.000886301	FALSE	TRUE	41	19	0.0518838	0.176769
HMBcmpt	K05524	-0.343339	-0.549372	-0.0979494	TRUE	TRUE	20	40	0.00835845	0.0577814
HMBcmpt	K04033	0.0958333	-0.162039	0.341453	FALSE	FALSE	47	13	0.461664	0.664046
HMBcmpt	K15229	-0.154129	-0.392689	0.103865	FALSE	FALSE	57	3	0.236457	0.431418
HMBcmpt	K15228	-0.0421249	-0.292921	0.214094	FALSE	FALSE	56	4	0.746265	0.858115
HMBcmpt	K07736	-0.224027	-0.45223	0.0317062	FALSE	FALSE	36	24	0.0852905	0.24041
HMBcmpt	K01174	-0.13487	-0.375924	0.123282	FALSE	FALSE	41	19	0.300224	0.505723
HMBcmpt	K00220	-0.246136	-0.470649	0.00831308	FALSE	FALSE	43	17	0.0586772	0.188648
HMBcmpt	K07059	-0.269304	-0.489743	-0.0165038	TRUE	TRUE	43	17	0.0385868	0.146047
HMBcmpt	K20023	-0.142523	-0.382605	0.115589	FALSE	FALSE	56	4	0.273631	0.480827
HMBcmpt	K18982	-0.222893	-0.45128	0.0328984	FALSE	FALSE	56	4	0.0868835	0.24346
HMBcmpt	K18983	-0.159772	-0.397572	0.0981383	FALSE	FALSE	50	10	0.219734	0.4099
HMBcmpt	K01707	-0.136445	-0.377302	0.121701	FALSE	FALSE	54	6	0.294614	0.50015
HMBcmpt	K18981	-0.269555	-0.489948	-0.0167739	TRUE	TRUE	52	8	0.0384064	0.145765
HMBcmpt	K01958	-0.274454	-0.493959	-0.0220628	TRUE	TRUE	34	26	0.0350203	0.137951
HMBcmpt	K03710	-0.0427309	-0.293476	0.213515	FALSE	FALSE	39	21	0.742744	0.855379
HMBcmpt	K19997	-0.104616	-0.349267	0.153388	FALSE	FALSE	58	2	0.421644	0.623069
HMBcmpt	K10747	-0.294866	-0.510566	-0.04425	TRUE	TRUE	41	19	0.0235183	0.103909
HMBcmpt	K10676	-0.201194	-0.433002	0.0555742	FALSE	FALSE	58	2	0.122249	0.296979
HMBcmpt	K00024	-0.418006	-0.607457	-0.183561	TRUE	TRUE	26	34	0.00132382	0.0162075
HMBcmpt	K15987	-0.31894	-0.529949	-0.0707396	TRUE	TRUE	47	13	0.0142927	0.0766097
HMBcmpt	K18707	-0.433568	-0.619314	-0.201863	TRUE	TRUE	33	27	0.000867526	0.0150093
HMBcmpt	K01693	-0.30159	-0.516002	-0.0516136	TRUE	TRUE	29	31	0.0205279	0.0941085
HMBcmpt	K01523	-0.293713	-0.509633	-0.0429904	TRUE	TRUE	35	25	0.0240672	0.105622
HMBcmpt	K00856	-0.191259	-0.424568	0.0658693	FALSE	FALSE	38	22	0.141809	0.326236
HMBcmpt	K03705	-0.292675	-0.508791	-0.0418566	TRUE	TRUE	29	31	0.0245711	0.107383
HMBcmpt	K22310	-0.227417	-0.455067	0.0281365	FALSE	FALSE	45	15	0.0806674	0.234051
HMBcmpt	K22074	-0.354638	-0.558291	-0.110676	TRUE	TRUE	36	24	0.00644914	0.0484147
HMBcmpt	K22617	-0.197527	-0.429893	0.0593811	FALSE	FALSE	40	20	0.129209	0.308172
HMBcmpt	K15012	-0.261825	-0.483602	-0.00845793	TRUE	TRUE	31	29	0.0443134	0.158608
HMBcmpt	K15011	-0.272303	-0.492199	-0.0197384	TRUE	TRUE	30	30	0.0364746	0.141891
HMBcmpt	K03953	-0.246401	-0.470869	0.00803013	FALSE	FALSE	42	18	0.058405	0.18845
HMBcmpt	K09826	-0.263519	-0.484995	-0.0102774	TRUE	TRUE	44	16	0.0429572	0.155266
HMBcmpt	K01817	-0.471368	-0.647763	-0.247003	TRUE	TRUE	23	37	0.000293871	0.0114066
HMBcmpt	K16898	-0.266422	-0.487378	-0.0133988	TRUE	TRUE	38	22	0.0407148	0.150581
HMBcmpt	K16899	-0.313311	-0.525437	-0.064515	TRUE	TRUE	40	20	0.0161022	0.0779811
HMBcmpt	K00992	-0.251422	-0.475024	0.0026778	FALSE	TRUE	30	30	0.0534569	0.180022
HMBcmpt	K02793	-0.246401	-0.470869	0.00803013	FALSE	FALSE	42	18	0.058405	0.18845
HMBcmpt	K14980	-0.246401	-0.470869	0.00803013	FALSE	FALSE	42	18	0.058405	0.18845
HMBcmpt	K14981	-0.246401	-0.470869	0.00803013	FALSE	FALSE	42	18	0.058405	0.18845
HMBcmpt	K03189	-0.0986933	-0.344001	0.159226	FALSE	FALSE	32	28	0.448404	0.649969
HMBcmpt	K03188	-0.0986933	-0.344001	0.159226	FALSE	FALSE	32	28	0.448404	0.649969
HMBcmpt	K03187	-0.0986933	-0.344001	0.159226	FALSE	FALSE	32	28	0.448404	0.649969
HMBcmpt	K01428	-0.0986933	-0.344001	0.159226	FALSE	FALSE	32	28	0.448404	0.649969
HMBcmpt	K01429	-0.0626725	-0.311642	0.19435	FALSE	FALSE	33	27	0.630235	0.800007
HMBcmpt	K01430	-0.0539243	-0.303695	0.202782	FALSE	FALSE	34	26	0.678727	0.839247
HMBcmpt	K03190	-0.0986933	-0.344001	0.159226	FALSE	FALSE	32	28	0.448404	0.649969
HMBcmpt	K07742	-0.274684	-0.494147	-0.0223114	TRUE	TRUE	38	22	0.0348678	0.137788
HMBcmpt	K06718	0.0260243	-0.229421	0.278116	FALSE	FALSE	42	18	0.841562	0.905314
HMBcmpt	K00836	-0.0413841	-0.292242	0.214802	FALSE	FALSE	38	22	0.750578	0.86175
HMBcmpt	K06720	-0.0250229	-0.277191	0.23037	FALSE	FALSE	40	20	0.847582	0.909735
HMBcmpt	K22210	-0.16602	-0.402962	0.091778	FALSE	FALSE	46	14	0.202229	0.383943
HMBcmpt	K10221	0.0705107	-0.186762	0.318733	FALSE	FALSE	52	8	0.588092	0.774856
HMBcmpt	K00480	-0.271826	-0.491808	-0.0192234	TRUE	TRUE	41	19	0.0368039	0.14234
HMBcmpt	K01799	-0.246131	-0.470645	0.00831838	FALSE	FALSE	40	20	0.0586824	0.188648
HMBcmpt	K15357	-0.120235	-0.363079	0.137905	FALSE	FALSE	57	3	0.355725	0.562972
HMBcmpt	K18028	-0.120235	-0.363079	0.137905	FALSE	FALSE	57	3	0.355725	0.562972
HMBcmpt	K13995	0.0262784	-0.22918	0.27835	FALSE	FALSE	54	6	0.840035	0.904043
HMBcmpt	K22187	-0.14844	-0.387753	0.109621	FALSE	FALSE	41	19	0.254208	0.456686
HMBcmpt	K01474	-0.19081	-0.424186	0.0663336	FALSE	FALSE	44	16	0.142748	0.328069
HMBcmpt	K18166	-0.0737872	-0.321689	0.183582	FALSE	FALSE	52	8	0.570871	0.759614
HMBcmpt	K00148	-0.0782144	-0.325675	0.179275	FALSE	FALSE	53	7	0.547989	0.741405
HMBcmpt	K07213	0.0499489	-0.206601	0.300072	FALSE	FALSE	51	9	0.701227	0.841867
HMBcmpt	K07401	0.0245472	-0.230821	0.276751	FALSE	FALSE	51	9	0.850445	0.912435
HMBcmpt	K10228	-0.0640869	-0.312924	0.192983	FALSE	FALSE	46	14	0.622535	0.794305
HMBcmpt	K10229	-0.0640869	-0.312924	0.192983	FALSE	FALSE	46	14	0.622535	0.794305
HMBcmpt	K10117	-0.132684	-0.374012	0.125472	FALSE	FALSE	49	11	0.308124	0.514825
HMBcmpt	K08726	-0.186745	-0.420723	0.070529	FALSE	FALSE	52	8	0.151455	0.339256
HMBcmpt	K02230	-0.239786	-0.465379	0.0150604	FALSE	FALSE	42	18	0.0655001	0.20333
HMBcmpt	K02189	-0.16649	-0.403366	0.0912986	FALSE	FALSE	43	17	0.200955	0.382354
HMBcmpt	K05895	-0.182294	-0.416924	0.0751121	FALSE	FALSE	42	18	0.161445	0.339256
HMBcmpt	K02224	-0.330296	-0.539017	-0.0833579	TRUE	TRUE	37	23	0.0111791	0.0692419
HMBcmpt	K02232	-0.273427	-0.493118	-0.0209526	TRUE	TRUE	28	32	0.0357084	0.139845
HMBcmpt	K07102	-0.224948	-0.453002	0.0307367	FALSE	FALSE	30	30	0.0840133	0.238225
HMBcmpt	K08974	-0.195002	-0.42775	0.0619972	FALSE	FALSE	36	24	0.134175	0.315078
HMBcmpt	K01555	-0.250487	-0.474251	0.00367622	FALSE	TRUE	35	25	0.0543514	0.181171
HMBcmpt	K01932	-0.0496866	-0.299833	0.206852	FALSE	FALSE	57	3	0.702721	0.841867
HMBcmpt	K22116	-0.0496866	-0.299833	0.206852	FALSE	FALSE	57	3	0.702721	0.841867
HMBcmpt	K01761	-0.171631	-0.407788	0.0860482	FALSE	FALSE	51	9	0.187395	0.369293
HMBcmpt	K00274	-0.102328	-0.347235	0.155645	FALSE	FALSE	45	15	0.431868	0.631767
HMBcmpt	K02172	-0.0287732	-0.280652	0.226813	FALSE	FALSE	58	2	0.825084	0.898467
HMBcmpt	K13652	-0.120334	-0.363167	0.137806	FALSE	FALSE	48	12	0.355327	0.562972
HMBcmpt	K08604	-0.0495834	-0.299739	0.206951	FALSE	FALSE	53	7	0.703309	0.841867
HMBcmpt	K05994	-0.0692028	-0.317552	0.188031	FALSE	FALSE	53	7	0.595033	0.781251
HMBcmpt	K07270	0.0148348	-0.239998	0.267755	FALSE	FALSE	55	5	0.909279	0.948977
HMBcmpt	K12132	-0.0480096	-0.298302	0.208461	FALSE	FALSE	45	15	0.7123	0.84336
HMBcmpt	K07734	-0.188386	-0.422122	0.0688363	FALSE	FALSE	33	27	0.147892	0.335257
HMBcmpt	K07234	-0.15401	-0.392586	0.103986	FALSE	FALSE	37	23	0.236821	0.431782
HMBcmpt	K21606	0.0765223	-0.180922	0.324153	FALSE	FALSE	54	6	0.556681	0.747375
HMBcmpt	K19609	0.152562	-0.105452	0.391331	FALSE	FALSE	51	9	0.241256	0.438343
HMBcmpt	K19610	0.152562	-0.105452	0.391331	FALSE	FALSE	51	9	0.241256	0.438343
HMBcmpt	K08082	0.00353023	-0.250624	0.257229	FALSE	FALSE	51	9	0.978367	0.986694
HMBcmpt	K08676	-0.0762614	-0.323918	0.181176	FALSE	FALSE	56	4	0.558027	0.748416
HMBcmpt	K02010	-0.0408718	-0.291773	0.215292	FALSE	FALSE	35	25	0.753565	0.863477
HMBcmpt	K02652	-0.0203016	-0.272824	0.234838	FALSE	FALSE	44	16	0.876081	0.928532
HMBcmpt	K01387	-0.0138598	-0.26685	0.240917	FALSE	FALSE	54	6	0.915218	0.953049
HMBcmpt	K01178	-0.0871742	-0.333716	0.17053	FALSE	FALSE	56	4	0.503114	0.701901
HMBcmpt	K01826	-0.21924	-0.448216	0.0367346	FALSE	FALSE	42	18	0.0921794	0.255026
HMBcmpt	K02226	0.00174572	-0.252295	0.255562	FALSE	FALSE	46	14	0.989301	0.993472
HMBcmpt	K15355	-0.0287732	-0.280652	0.226813	FALSE	FALSE	58	2	0.825084	0.898467
HMBcmpt	K00612	-0.0862752	-0.332911	0.171409	FALSE	FALSE	52	8	0.507528	0.703981
HMBcmpt	K11527	-0.0287732	-0.280652	0.226813	FALSE	FALSE	58	2	0.825084	0.898467
HMBcmpt	K22292	-0.0319896	-0.283615	0.223757	FALSE	FALSE	48	12	0.805902	0.890993
HMBcmpt	K18473	-0.0943458	-0.340127	0.1635	FALSE	FALSE	52	8	0.468646	0.670042
HMBcmpt	K01304	0.0647857	-0.192307	0.313557	FALSE	FALSE	53	7	0.618746	0.792528
HMBcmpt	K12267	0.0713983	-0.185901	0.319534	FALSE	FALSE	47	13	0.583403	0.770616
HMBcmpt	K19742	-0.106553	-0.350986	0.151475	FALSE	FALSE	57	3	0.413101	0.617061
HMBcmpt	K07084	0.108779	-0.149274	0.352958	FALSE	FALSE	48	12	0.403411	0.606563
HMBcmpt	K03821	-0.111511	-0.355377	0.146569	FALSE	FALSE	32	28	0.391705	0.595283
HMBcmpt	K00023	-0.196583	-0.429092	0.0603596	FALSE	FALSE	37	23	0.131049	0.311285
HMBcmpt	K21060	0.0608123	-0.196146	0.309955	FALSE	FALSE	56	4	0.640423	0.808683
HMBcmpt	K16568	0.0550711	-0.201678	0.304739	FALSE	FALSE	51	9	0.672288	0.834287
HMBcmpt	K08642	0.0800555	-0.177482	0.327331	FALSE	FALSE	58	2	0.538609	0.732307
HMBcmpt	K07220	-0.0945206	-0.340282	0.163329	FALSE	FALSE	43	17	0.467823	0.66923
HMBcmpt	K14681	0.170682	-0.0870189	0.406972	FALSE	FALSE	55	5	0.189847	0.372863
HMBcmpt	K01295	0.0368002	-0.219177	0.288038	FALSE	FALSE	43	17	0.777431	0.876631
HMBcmpt	K15986	-0.156302	-0.394571	0.101662	FALSE	FALSE	36	24	0.229914	0.423909
HMBcmpt	K09859	-0.167807	-0.4045	0.0899557	FALSE	FALSE	45	15	0.197416	0.379034
HMBcmpt	K02676	-0.0927195	-0.338675	0.165097	FALSE	FALSE	47	13	0.476346	0.677366
HMBcmpt	K19519	0.0781016	-0.179385	0.325574	FALSE	FALSE	56	4	0.548566	0.741995
HMBcmpt	K06377	0.0437007	-0.212588	0.294363	FALSE	FALSE	51	9	0.737119	0.852112
HMBcmpt	K07257	0.0392427	-0.216847	0.290279	FALSE	FALSE	54	6	0.763088	0.869634
HMBcmpt	K06978	-0.179405	-0.414453	0.0780814	FALSE	FALSE	41	19	0.168193	0.342796
HMBcmpt	K19271	-0.00442865	-0.258068	0.249781	FALSE	FALSE	57	3	0.972863	0.982994
HMBcmpt	K01436	-0.0656693	-0.314357	0.191452	FALSE	FALSE	48	12	0.613969	0.790078
HMBcmpt	K09909	0.0696217	-0.187625	0.31793	FALSE	FALSE	49	11	0.592806	0.778717
HMBcmpt	K06877	0.116401	-0.141717	0.359699	FALSE	FALSE	52	8	0.371271	0.577973
HMBcmpt	K11003	0.208098	-0.0483884	0.438838	FALSE	FALSE	57	3	0.109948	0.288496
HMBcmpt	K11004	0.0765361	-0.180909	0.324165	FALSE	FALSE	57	3	0.55661	0.747375
HMBcmpt	K06160	-0.0287732	-0.280652	0.226813	FALSE	FALSE	58	2	0.825084	0.898467
HMBcmpt	K03153	-0.175487	-0.411098	0.0821002	FALSE	FALSE	39	21	0.177676	0.357399
HMBcmpt	K06880	-0.00055634	-0.25445	0.253409	FALSE	FALSE	56	4	0.99659	0.997994
HMBcmpt	K05559	-0.243546	-0.468501	0.011068	FALSE	FALSE	41	19	0.0613853	0.193654
HMBcmpt	K05560	-0.243546	-0.468501	0.011068	FALSE	FALSE	41	19	0.0613853	0.193654
HMBcmpt	K05561	-0.243546	-0.468501	0.011068	FALSE	FALSE	41	19	0.0613853	0.193654
HMBcmpt	K05562	-0.243546	-0.468501	0.011068	FALSE	FALSE	41	19	0.0613853	0.193654
HMBcmpt	K05563	-0.243546	-0.468501	0.011068	FALSE	FALSE	41	19	0.0613853	0.193654
HMBcmpt	K05564	-0.243546	-0.468501	0.011068	FALSE	FALSE	41	19	0.0613853	0.193654
HMBcmpt	K20484	-0.0287732	-0.280652	0.226813	FALSE	FALSE	58	2	0.825084	0.898467
HMBcmpt	K20483	-0.106553	-0.350986	0.151475	FALSE	FALSE	57	3	0.413101	0.617061
HMBcmpt	K07225	-0.0588601	-0.308183	0.198029	FALSE	FALSE	39	21	0.651187	0.817936
HMBcmpt	K01216	0.0626228	-0.194398	0.311597	FALSE	FALSE	47	13	0.630506	0.800012
HMBcmpt	K00459	-0.187205	-0.421115	0.0700547	FALSE	FALSE	44	16	0.150449	0.33777
HMBcmpt	K13543	0.0952201	-0.162642	0.340906	FALSE	FALSE	58	2	0.464535	0.666164
HMBcmpt	K07178	-0.0280045	-0.279943	0.227543	FALSE	FALSE	49	11	0.829684	0.898467
HMBcmpt	K07338	-0.220857	-0.449573	0.0350374	FALSE	FALSE	34	26	0.0898039	0.249957
HMBcmpt	K01417	-0.101782	-0.346749	0.156184	FALSE	FALSE	56	4	0.434332	0.635017
HMBcmpt	K01286	-0.213571	-0.443451	0.0426722	FALSE	FALSE	46	14	0.100907	0.271853
HMBcmpt	K01114	0.111568	-0.146512	0.355427	FALSE	FALSE	56	4	0.391463	0.595283
HMBcmpt	K07499	-0.000460581	-0.25436	0.253498	FALSE	FALSE	52	8	0.997177	0.99832
HMBcmpt	K09977	-0.105314	-0.349887	0.152698	FALSE	FALSE	44	16	0.418553	0.620781
HMBcmpt	K01267	0.139033	-0.119101	0.379562	FALSE	FALSE	52	8	0.285552	0.492202
HMBcmpt	K09931	-0.381083	-0.578985	-0.140776	TRUE	TRUE	35	25	0.0034208	0.0305366
HMBcmpt	K10819	-0.0811518	-0.328315	0.176413	FALSE	FALSE	53	7	0.533062	0.726624
HMBcmpt	K13779	-0.0132904	-0.266321	0.241454	FALSE	FALSE	54	6	0.918689	0.955334
HMBcmpt	K11731	0.0589544	-0.197938	0.308269	FALSE	FALSE	52	8	0.650666	0.817644
HMBcmpt	K13778	-0.0686707	-0.317071	0.188546	FALSE	FALSE	53	7	0.597867	0.784383
HMBcmpt	K13774	-0.0347582	-0.286162	0.221123	FALSE	FALSE	55	5	0.789482	0.882442
HMBcmpt	K18013	-0.149723	-0.388867	0.108325	FALSE	FALSE	40	20	0.250127	0.451258
HMBcmpt	K24018	-0.0675909	-0.316095	0.189592	FALSE	FALSE	54	6	0.603639	0.786905
HMBcmpt	K13007	0.0568786	-0.199938	0.306383	FALSE	FALSE	57	3	0.662189	0.827539
HMBcmpt	K15727	-0.0435736	-0.294247	0.212709	FALSE	FALSE	49	11	0.737855	0.852112
HMBcmpt	K01073	0.056577	-0.200229	0.306108	FALSE	FALSE	50	10	0.66387	0.828652
HMBcmpt	K18453	-0.187844	-0.42166	0.0693956	FALSE	FALSE	50	10	0.149061	0.335593
HMBcmpt	K07518	0.212343	-0.0439566	0.442417	FALSE	FALSE	57	3	0.102883	0.275335
HMBcmpt	K22757	-0.0708823	-0.319069	0.186402	FALSE	FALSE	48	12	0.586127	0.772849
HMBcmpt	K09516	-0.111301	-0.355192	0.146776	FALSE	FALSE	53	7	0.392594	0.59577
HMBcmpt	K10917	0.0520915	-0.204543	0.302026	FALSE	FALSE	51	9	0.689066	0.841867
HMBcmpt	K11913	0.0299393	-0.225706	0.281727	FALSE	FALSE	57	3	0.818116	0.898467
HMBcmpt	K00528	0.0644081	-0.192672	0.313215	FALSE	FALSE	31	29	0.620792	0.793934
HMBcmpt	K12252	-0.139881	-0.380302	0.118249	FALSE	FALSE	46	14	0.282624	0.488807
HMBcmpt	K07010	-0.230738	-0.457842	0.0246345	FALSE	FALSE	36	24	0.0763394	0.224526
HMBcmpt	K20034	-0.20364	-0.435071	0.0530319	FALSE	FALSE	52	8	0.117774	0.296979
HMBcmpt	K07755	-0.349872	-0.554535	-0.105298	TRUE	TRUE	46	14	0.00720066	0.0519002
HMBcmpt	K00728	0.0251859	-0.230216	0.277341	FALSE	FALSE	55	5	0.846601	0.908869
HMBcmpt	K13017	-0.309443	-0.522329	-0.0602479	TRUE	TRUE	48	12	0.0174599	0.0824429
HMBcmpt	K14267	-0.0553644	-0.305006	0.201396	FALSE	FALSE	50	10	0.670646	0.834287
HMBcmpt	K02571	0.0507639	-0.205818	0.300815	FALSE	FALSE	53	7	0.696592	0.841867
HMBcmpt	K02572	0.0397342	-0.216378	0.29073	FALSE	FALSE	50	10	0.76021	0.867866
HMBcmpt	K02570	0.0397342	-0.216378	0.29073	FALSE	FALSE	50	10	0.76021	0.867866
HMBcmpt	K02567	0.0364052	-0.219554	0.287675	FALSE	FALSE	49	11	0.779759	0.878244
HMBcmpt	K02568	0.0364052	-0.219554	0.287675	FALSE	FALSE	49	11	0.779759	0.878244
HMBcmpt	K02569	0.0397342	-0.216378	0.29073	FALSE	FALSE	50	10	0.76021	0.867866
HMBcmpt	K07077	-0.133305	-0.374556	0.12485	FALSE	FALSE	50	10	0.305865	0.512875
HMBcmpt	K12256	-0.0626124	-0.311588	0.194408	FALSE	FALSE	45	15	0.630563	0.800012
HMBcmpt	K06888	-0.203752	-0.435166	0.052915	FALSE	FALSE	49	11	0.117572	0.296979
HMBcmpt	K21071	-0.0477975	-0.298109	0.208664	FALSE	FALSE	48	12	0.713515	0.843806
HMBcmpt	K22736	-0.172803	-0.408795	0.084849	FALSE	FALSE	41	19	0.1844	0.366562
HMBcmpt	K11473	-0.139327	-0.379819	0.118805	FALSE	FALSE	39	21	0.284533	0.491369
HMBcmpt	K00104	-0.181161	-0.415956	0.0762768	FALSE	FALSE	35	25	0.164066	0.339256
HMBcmpt	K10532	0.04336	-0.212913	0.294052	FALSE	FALSE	57	3	0.739093	0.852112
HMBcmpt	K01950	-0.178846	-0.413975	0.0786552	FALSE	FALSE	51	9	0.169522	0.345102
HMBcmpt	K02668	-0.0493174	-0.299496	0.207207	FALSE	FALSE	53	7	0.704826	0.841867
HMBcmpt	K02667	-0.0493174	-0.299496	0.207207	FALSE	FALSE	53	7	0.704826	0.841867
HMBcmpt	K02474	-0.269565	-0.489956	-0.0167847	TRUE	TRUE	43	17	0.0383992	0.145765
HMBcmpt	K23127	-0.0493174	-0.299496	0.207207	FALSE	FALSE	53	7	0.704826	0.841867
HMBcmpt	K21025	-0.109225	-0.353354	0.148832	FALSE	FALSE	55	5	0.401485	0.604361
HMBcmpt	K20525	0.0332669	-0.222542	0.28479	FALSE	FALSE	51	9	0.798315	0.886641
HMBcmpt	K13282	-0.269178	-0.489639	-0.0163677	TRUE	TRUE	52	8	0.038678	0.146047
HMBcmpt	K01305	0.0789116	-0.178596	0.326302	FALSE	FALSE	55	5	0.544427	0.738156
HMBcmpt	K13049	-0.193965	-0.42687	0.0630702	FALSE	FALSE	55	5	0.136257	0.316342
HMBcmpt	K01460	0.139114	-0.11902	0.379632	FALSE	FALSE	56	4	0.285272	0.492042
HMBcmpt	K06598	-0.0675909	-0.316095	0.189592	FALSE	FALSE	54	6	0.603639	0.786905
HMBcmpt	K06597	-0.0486298	-0.298868	0.207866	FALSE	FALSE	56	4	0.708752	0.841867
HMBcmpt	K06596	-0.0675909	-0.316095	0.189592	FALSE	FALSE	54	6	0.603639	0.786905
HMBcmpt	K02661	-0.0486298	-0.298868	0.207866	FALSE	FALSE	56	4	0.708752	0.841867
HMBcmpt	K02660	-0.0675909	-0.316095	0.189592	FALSE	FALSE	54	6	0.603639	0.786905
HMBcmpt	K02659	-0.0675909	-0.316095	0.189592	FALSE	FALSE	54	6	0.603639	0.786905
HMBcmpt	K02658	-0.0675909	-0.316095	0.189592	FALSE	FALSE	54	6	0.603639	0.786905
HMBcmpt	K02657	-0.0675909	-0.316095	0.189592	FALSE	FALSE	54	6	0.603639	0.786905
HMBcmpt	K09984	-0.143408	-0.383376	0.114698	FALSE	FALSE	52	8	0.270662	0.477142
HMBcmpt	K07006	-0.0111839	-0.264362	0.243437	FALSE	FALSE	30	30	0.931542	0.96306
HMBcmpt	K08083	-0.016839	-0.269615	0.238108	FALSE	FALSE	51	9	0.897086	0.942408
HMBcmpt	K06351	-0.117835	-0.360963	0.140292	FALSE	FALSE	57	3	0.365409	0.573181
HMBcmpt	K17609	-0.149077	-0.388307	0.108977	FALSE	FALSE	54	6	0.252175	0.454088
HMBcmpt	K21021	0.139949	-0.118179	0.380362	FALSE	FALSE	57	3	0.282387	0.488807
HMBcmpt	K15778	-0.0791724	-0.326537	0.178342	FALSE	FALSE	51	9	0.543098	0.736881
HMBcmpt	K07276	-0.0793518	-0.326698	0.178167	FALSE	FALSE	51	9	0.542185	0.735832
HMBcmpt	K06977	-0.0738791	-0.321772	0.183492	FALSE	FALSE	56	4	0.570391	0.759361
HMBcmpt	K05946	-0.242911	-0.467974	0.0117427	FALSE	FALSE	48	12	0.0620647	0.195444
HMBcmpt	K07231	-0.211407	-0.441628	0.0449346	FALSE	FALSE	34	26	0.104409	0.278423
HMBcmpt	K03294	0.0877363	-0.16998	0.334219	FALSE	FALSE	57	3	0.500365	0.700297
HMBcmpt	K02294	0.0271964	-0.228309	0.279197	FALSE	FALSE	57	3	0.834527	0.90141
HMBcmpt	K07137	-0.100723	-0.345808	0.157227	FALSE	FALSE	42	18	0.439127	0.639884
HMBcmpt	K05973	-0.203256	-0.434747	0.053431	FALSE	FALSE	41	19	0.118468	0.296979
HMBcmpt	K05297	0.0222352	-0.23301	0.274614	FALSE	FALSE	51	9	0.864387	0.922042
HMBcmpt	K15363	0.0904781	-0.167295	0.336672	FALSE	FALSE	51	9	0.487071	0.688681
HMBcmpt	K16862	0.0186445	-0.236404	0.271289	FALSE	FALSE	56	4	0.886123	0.933818
HMBcmpt	K02502	-0.091055	-0.337188	0.166729	FALSE	FALSE	50	10	0.484298	0.685685
HMBcmpt	K01634	0.0140696	-0.24072	0.267045	FALSE	FALSE	57	3	0.913939	0.951907
HMBcmpt	K09974	-0.0876251	-0.33412	0.170089	FALSE	FALSE	53	7	0.500908	0.700389
HMBcmpt	K23541	-0.0390007	-0.290057	0.217078	FALSE	FALSE	39	21	0.764505	0.870303
HMBcmpt	K00227	-0.0660624	-0.314712	0.191072	FALSE	FALSE	57	3	0.61185	0.787907
HMBcmpt	K07588	-0.350323	-0.554891	-0.105806	TRUE	TRUE	30	30	0.00712632	0.0515061
HMBcmpt	K01138	-0.0849125	-0.33169	0.172741	FALSE	FALSE	51	9	0.514256	0.709132
HMBcmpt	K00845	0.0340054	-0.221839	0.28547	FALSE	FALSE	50	10	0.793938	0.884812
HMBcmpt	K01820	-0.107765	-0.35206	0.150277	FALSE	FALSE	54	6	0.407809	0.611247
HMBcmpt	K16212	0.0566642	-0.200145	0.306188	FALSE	FALSE	58	2	0.663384	0.828475
HMBcmpt	K16213	0.0566642	-0.200145	0.306188	FALSE	FALSE	58	2	0.663384	0.828475
HMBcmpt	K19355	0.152586	-0.105428	0.391352	FALSE	FALSE	57	3	0.241181	0.438343
HMBcmpt	K01219	-0.0214976	-0.273931	0.233707	FALSE	FALSE	56	4	0.868845	0.923478
HMBcmpt	K00496	-0.21579	-0.445318	0.0403503	FALSE	FALSE	36	24	0.0974157	0.26542
HMBcmpt	K07086	-0.237493	-0.463472	0.0174914	FALSE	FALSE	49	11	0.0681196	0.208497
HMBcmpt	K07749	-0.0103515	-0.263588	0.24422	FALSE	FALSE	51	9	0.936626	0.967142
HMBcmpt	K08138	0.0645307	-0.192554	0.313326	FALSE	FALSE	54	6	0.620128	0.793327
HMBcmpt	K17725	-0.113965	-0.357547	0.144135	FALSE	FALSE	57	3	0.381365	0.589468
HMBcmpt	K12255	-0.204677	-0.435948	0.0519527	FALSE	FALSE	53	7	0.115916	0.295471
HMBcmpt	K18661	-0.190241	-0.423702	0.0669212	FALSE	FALSE	45	15	0.143942	0.330524
HMBcmpt	K17893	-0.0614858	-0.310566	0.195496	FALSE	FALSE	55	5	0.636726	0.80532
HMBcmpt	K21966	0.0211017	-0.234082	0.273565	FALSE	FALSE	58	2	0.871239	0.924335
HMBcmpt	K03802	-0.288386	-0.505312	-0.03718	TRUE	TRUE	54	6	0.0267506	0.115124
HMBcmpt	K01173	0.034626	-0.221248	0.28604	FALSE	FALSE	50	10	0.790264	0.882751
HMBcmpt	K22438	-0.169019	-0.405543	0.0887174	FALSE	FALSE	57	3	0.194197	0.375689
HMBcmpt	K09799	0.131428	-0.126731	0.372912	FALSE	FALSE	54	6	0.312728	0.51841
HMBcmpt	K13522	-0.127452	-0.369426	0.130707	FALSE	FALSE	58	2	0.32759	0.535304
HMBcmpt	K01004	-0.200272	-0.432221	0.0565317	FALSE	FALSE	44	16	0.12397	0.299633
HMBcmpt	K13775	0.00717008	-0.247209	0.260625	FALSE	FALSE	54	6	0.956079	0.970542
HMBcmpt	K18930	-0.0064539	-0.259957	0.247881	FALSE	FALSE	53	7	0.960462	0.974032
HMBcmpt	K06926	-0.289568	-0.506271	-0.0384673	TRUE	TRUE	56	4	0.0261341	0.112989
HMBcmpt	K20265	0.0137767	-0.240995	0.266773	FALSE	FALSE	54	6	0.915724	0.953387
HMBcmpt	K07171	-0.181819	-0.416518	0.0756004	FALSE	FALSE	49	11	0.16254	0.339256
HMBcmpt	K11381	-0.407921	-0.599729	-0.171786	TRUE	TRUE	39	21	0.0017285	0.0193948
HMBcmpt	K06215	-0.0551964	-0.304853	0.201558	FALSE	FALSE	52	8	0.671586	0.834287
HMBcmpt	K08681	-0.101192	-0.346225	0.156765	FALSE	FALSE	53	7	0.436997	0.638023
HMBcmpt	K13043	-0.204477	-0.435779	0.0521604	FALSE	FALSE	53	7	0.116271	0.295471
HMBcmpt	K01771	-0.112664	-0.356397	0.145425	FALSE	FALSE	58	2	0.386824	0.592851
HMBcmpt	K13745	-0.0926907	-0.338649	0.165125	FALSE	FALSE	53	7	0.476483	0.677366
HMBcmpt	K06350	-0.13215	-0.373545	0.126007	FALSE	FALSE	58	2	0.310074	0.514825
HMBcmpt	K11532	-0.209977	-0.440423	0.0464281	FALSE	FALSE	44	16	0.106775	0.28229
HMBcmpt	K09779	-0.13215	-0.373545	0.126007	FALSE	FALSE	58	2	0.310074	0.514825
HMBcmpt	K07046	-0.174684	-0.410409	0.0829233	FALSE	FALSE	44	16	0.179669	0.359613
HMBcmpt	K13924	-0.310104	-0.522861	-0.0609761	TRUE	TRUE	47	13	0.0172211	0.081738
HMBcmpt	K07481	0.0557205	-0.201053	0.30533	FALSE	FALSE	43	17	0.668653	0.83343
HMBcmpt	K03312	-0.178535	-0.413708	0.0789747	FALSE	FALSE	40	20	0.170265	0.346482
HMBcmpt	K03342	-0.0830587	-0.330027	0.174552	FALSE	FALSE	57	3	0.523483	0.718452
HMBcmpt	K13002	0.0122798	-0.242405	0.265381	FALSE	FALSE	51	9	0.924852	0.959175
HMBcmpt	K12059	0.00892997	-0.245556	0.262264	FALSE	FALSE	56	4	0.945314	0.970504
HMBcmpt	K11414	0.0846583	-0.17299	0.331462	FALSE	FALSE	51	9	0.515516	0.710495
HMBcmpt	K02203	-0.0462408	-0.296686	0.210156	FALSE	FALSE	54	6	0.722453	0.846524
HMBcmpt	K15981	0.0342221	-0.221633	0.285669	FALSE	FALSE	56	4	0.792655	0.88429
HMBcmpt	K07068	-0.102734	-0.347595	0.155245	FALSE	FALSE	40	20	0.430046	0.629453
HMBcmpt	K23948	-0.0297977	-0.281596	0.22584	FALSE	FALSE	53	7	0.818962	0.898467
HMBcmpt	K00175	-0.244903	-0.469627	0.00962426	FALSE	FALSE	52	8	0.059953	0.190859
HMBcmpt	K00174	-0.244903	-0.469627	0.00962426	FALSE	FALSE	52	8	0.059953	0.190859
HMBcmpt	K07403	0.108939	-0.149116	0.3531	FALSE	FALSE	50	10	0.40272	0.605873
HMBcmpt	K06373	-0.179714	-0.414718	0.0777634	FALSE	FALSE	54	6	0.16746	0.342258
HMBcmpt	K17760	-0.0583959	-0.307761	0.198476	FALSE	FALSE	55	5	0.653758	0.819543
HMBcmpt	K16871	0.0148711	-0.239964	0.267789	FALSE	FALSE	50	10	0.909058	0.948977
HMBcmpt	K04092	-0.194966	-0.42772	0.0620339	FALSE	FALSE	42	18	0.134246	0.315078
HMBcmpt	K05898	0.138696	-0.11944	0.379267	FALSE	FALSE	48	12	0.286722	0.493893
HMBcmpt	K11779	0.0342221	-0.221633	0.285669	FALSE	FALSE	56	4	0.792655	0.88429
HMBcmpt	K11212	0.0434579	-0.21282	0.294141	FALSE	FALSE	57	3	0.738525	0.852112
HMBcmpt	K18365	-0.0152066	-0.268101	0.239648	FALSE	FALSE	56	4	0.907015	0.947331
HMBcmpt	K18366	-0.0152066	-0.268101	0.239648	FALSE	FALSE	56	4	0.907015	0.947331
HMBcmpt	K18364	0.0801476	-0.177392	0.327413	FALSE	FALSE	55	5	0.538142	0.731862
HMBcmpt	K16050	0.0460814	-0.210309	0.296541	FALSE	FALSE	55	5	0.72337	0.846652
HMBcmpt	K16047	0.0460814	-0.210309	0.296541	FALSE	FALSE	55	5	0.72337	0.846652
HMBcmpt	K15866	-0.281879	-0.500018	-0.030105	TRUE	TRUE	26	34	0.0303757	0.125568
HMBcmpt	K09009	-0.0175272	-0.270254	0.237459	FALSE	FALSE	53	7	0.892905	0.938967
HMBcmpt	K16051	0.0434579	-0.21282	0.294141	FALSE	FALSE	57	3	0.738525	0.852112
HMBcmpt	K00958	-0.3264	-0.535912	-0.0790206	TRUE	TRUE	40	20	0.0121716	0.0725256
HMBcmpt	K03379	0.0869196	-0.170779	0.333488	FALSE	FALSE	49	11	0.504362	0.702888
HMBcmpt	K06015	-0.0974681	-0.34291	0.160432	FALSE	FALSE	53	7	0.454058	0.65653
HMBcmpt	K00540	0.0434579	-0.21282	0.294141	FALSE	FALSE	57	3	0.738525	0.852112
HMBcmpt	K05296	0.0560696	-0.200717	0.305647	FALSE	FALSE	58	2	0.666702	0.831592
HMBcmpt	K06893	-0.17664	-0.412085	0.0809189	FALSE	FALSE	47	13	0.174846	0.353061
HMBcmpt	K01822	0.129142	-0.129018	0.370908	FALSE	FALSE	56	4	0.321217	0.527807
HMBcmpt	K05889	-0.0758332	-0.323532	0.181593	FALSE	FALSE	58	2	0.56024	0.750615
HMBcmpt	K08988	-0.164316	-0.401493	0.0935153	FALSE	FALSE	48	12	0.206901	0.389986
HMBcmpt	K22342	-0.116718	-0.359978	0.141402	FALSE	FALSE	55	5	0.369971	0.576636
HMBcmpt	K01578	-0.143393	-0.383363	0.114713	FALSE	FALSE	48	12	0.270714	0.477142
HMBcmpt	K02164	-0.2088	-0.43943	0.0476559	FALSE	FALSE	53	7	0.108753	0.286509
HMBcmpt	K04517	-0.111883	-0.355706	0.1462	FALSE	FALSE	49	11	0.390128	0.594713
HMBcmpt	K04090	-0.112743	-0.356467	0.145347	FALSE	FALSE	40	20	0.386493	0.592851
HMBcmpt	K22818	0.0460814	-0.210309	0.296541	FALSE	FALSE	55	5	0.72337	0.846652
HMBcmpt	K18688	0.0512184	-0.205382	0.30123	FALSE	FALSE	55	5	0.694013	0.841867
HMBcmpt	K16049	0.0460814	-0.210309	0.296541	FALSE	FALSE	55	5	0.72337	0.846652
HMBcmpt	K15982	0.0460814	-0.210309	0.296541	FALSE	FALSE	55	5	0.72337	0.846652
HMBcmpt	K07679	0.32711	0.0798096	0.536477	TRUE	TRUE	53	7	0.0119853	0.071775
HMBcmpt	K00091	-0.201127	-0.432945	0.0556437	FALSE	FALSE	52	8	0.122373	0.297006
HMBcmpt	K00038	0.157032	-0.100921	0.395203	FALSE	FALSE	50	10	0.227746	0.421245
HMBcmpt	K08678	0.0697626	-0.187488	0.318057	FALSE	FALSE	53	7	0.592058	0.778589
HMBcmpt	K16291	0.104056	-0.153941	0.348769	FALSE	FALSE	55	5	0.424136	0.625872
HMBcmpt	K22819	0.0434579	-0.21282	0.294141	FALSE	FALSE	57	3	0.738525	0.852112
HMBcmpt	K12452	0.0329978	-0.222798	0.284543	FALSE	FALSE	51	9	0.799912	0.886723
HMBcmpt	K21672	0.122023	-0.136124	0.364653	FALSE	FALSE	57	3	0.348618	0.555921
HMBcmpt	K07218	-0.33827	-0.545355	-0.0922663	TRUE	TRUE	47	13	0.00936861	0.0622989
HMBcmpt	K01574	0.159365	-0.0985524	0.39722	FALSE	FALSE	55	5	0.220912	0.411322
HMBcmpt	K18687	0.0548066	-0.201933	0.304498	FALSE	FALSE	56	4	0.673771	0.835438
HMBcmpt	K07161	-0.22113	-0.449802	0.0347507	FALSE	FALSE	39	21	0.0894078	0.249068
HMBcmpt	K17950	-0.251749	-0.475295	0.0023287	FALSE	TRUE	52	8	0.0531472	0.179094
HMBcmpt	K23988	-0.151092	-0.390056	0.10694	FALSE	FALSE	43	17	0.245821	0.445094
HMBcmpt	K18911	-0.0857699	-0.332458	0.171903	FALSE	FALSE	38	22	0.510017	0.705329
HMBcmpt	K16563	0.0853284	-0.172335	0.332063	FALSE	FALSE	58	2	0.512197	0.708066
HMBcmpt	K02473	-0.155776	-0.394115	0.102196	FALSE	FALSE	48	12	0.231488	0.426577
HMBcmpt	K15864	-0.245258	-0.469921	0.00924726	FALSE	FALSE	55	5	0.0595838	0.189956
HMBcmpt	K02448	-0.264008	-0.485397	-0.0108036	TRUE	TRUE	50	10	0.0425717	0.154432
HMBcmpt	K04748	-0.242072	-0.467278	0.0126335	FALSE	FALSE	49	11	0.0629715	0.197351
HMBcmpt	K04561	-0.279404	-0.498	-0.0274201	TRUE	TRUE	46	14	0.0318617	0.129533
HMBcmpt	K02305	-0.264008	-0.485397	-0.0108036	TRUE	TRUE	50	10	0.0425717	0.154432
HMBcmpt	K06992	0.0756484	-0.181773	0.323366	FALSE	FALSE	53	7	0.561196	0.751131
HMBcmpt	K03301	-0.218964	-0.447985	0.0370234	FALSE	FALSE	52	8	0.0925888	0.255889
HMBcmpt	K15781	0.152097	-0.105923	0.390928	FALSE	FALSE	57	3	0.242695	0.440195
HMBcmpt	K23259	0.0799762	-0.177559	0.327259	FALSE	FALSE	58	2	0.539011	0.732474
HMBcmpt	K11165	0.0465471	-0.209863	0.296966	FALSE	FALSE	56	4	0.720691	0.846039
HMBcmpt	K01565	0.0555634	-0.201205	0.305187	FALSE	FALSE	53	7	0.669532	0.834129
HMBcmpt	K00076	-0.075718	-0.323429	0.181705	FALSE	FALSE	40	20	0.560835	0.751131
HMBcmpt	K21014	0.095404	-0.162461	0.34107	FALSE	FALSE	55	5	0.463673	0.665657
HMBcmpt	K16267	-0.0508785	-0.30092	0.205708	FALSE	FALSE	57	3	0.695941	0.841867
HMBcmpt	K15515	-0.113628	-0.357249	0.14447	FALSE	FALSE	55	5	0.382776	0.590528
HMBcmpt	K17828	-0.146033	-0.385661	0.112051	FALSE	FALSE	55	5	0.261989	0.465679
HMBcmpt	K01156	-0.0707417	-0.318942	0.186538	FALSE	FALSE	51	9	0.58687	0.773635
HMBcmpt	K07316	-0.0354166	-0.286767	0.220496	FALSE	FALSE	49	11	0.785591	0.879405
HMBcmpt	K08884	-0.0382073	-0.289329	0.217835	FALSE	FALSE	52	8	0.769159	0.872946
HMBcmpt	K19057	0.0836219	-0.174002	0.330533	FALSE	FALSE	57	3	0.52067	0.715342
HMBcmpt	K19059	0.0836219	-0.174002	0.330533	FALSE	FALSE	57	3	0.52067	0.715342
HMBcmpt	K00483	0.0152637	-0.239594	0.268154	FALSE	FALSE	56	4	0.906668	0.947331
HMBcmpt	K01617	0.0628055	-0.194221	0.311763	FALSE	FALSE	55	5	0.629509	0.799473
HMBcmpt	K10216	0.218856	-0.0371367	0.447894	FALSE	FALSE	54	6	0.0927499	0.256002
HMBcmpt	K10217	-0.116602	-0.359876	0.141517	FALSE	FALSE	51	9	0.370445	0.576962
HMBcmpt	K16246	0.169299	-0.0884319	0.405783	FALSE	FALSE	58	2	0.193461	0.374965
HMBcmpt	K16245	0.169299	-0.0884319	0.405783	FALSE	FALSE	58	2	0.193461	0.374965
HMBcmpt	K16242	0.169299	-0.0884319	0.405783	FALSE	FALSE	58	2	0.193461	0.374965
HMBcmpt	K16244	0.169299	-0.0884319	0.405783	FALSE	FALSE	58	2	0.193461	0.374965
HMBcmpt	K16243	0.169299	-0.0884319	0.405783	FALSE	FALSE	58	2	0.193461	0.374965
HMBcmpt	K16249	0.169299	-0.0884319	0.405783	FALSE	FALSE	58	2	0.193461	0.374965
HMBcmpt	K06902	-0.339675	-0.546469	-0.0938397	TRUE	TRUE	31	29	0.00907827	0.0610656
HMBcmpt	K07495	0.142252	-0.115863	0.382369	FALSE	FALSE	50	10	0.274545	0.481948
HMBcmpt	K07473	0.0277172	-0.227815	0.279678	FALSE	FALSE	56	4	0.831405	0.899373
HMBcmpt	K09700	-0.0758332	-0.323532	0.181593	FALSE	FALSE	58	2	0.56024	0.750615
HMBcmpt	K03095	-0.0484178	-0.298675	0.208069	FALSE	FALSE	58	2	0.709964	0.841867
HMBcmpt	K03090	-0.0146931	-0.267624	0.240132	FALSE	FALSE	56	4	0.910142	0.948977
HMBcmpt	K17752	-0.0633685	-0.312273	0.193677	FALSE	FALSE	57	3	0.626441	0.796735
HMBcmpt	K17762	-0.0633685	-0.312273	0.193677	FALSE	FALSE	57	3	0.626441	0.796735
HMBcmpt	K17763	-0.0633685	-0.312273	0.193677	FALSE	FALSE	57	3	0.626441	0.796735
HMBcmpt	K07723	-0.0484178	-0.298675	0.208069	FALSE	FALSE	58	2	0.709964	0.841867
HMBcmpt	K19225	-0.00508981	-0.258685	0.249161	FALSE	FALSE	51	9	0.968814	0.979469
HMBcmpt	K03928	-0.18523	-0.419431	0.07209	FALSE	FALSE	54	6	0.154801	0.339256
HMBcmpt	K15973	-0.0404359	-0.291373	0.215708	FALSE	FALSE	55	5	0.756109	0.864691
HMBcmpt	K05020	-0.0484178	-0.298675	0.208069	FALSE	FALSE	58	2	0.709964	0.841867
HMBcmpt	K00491	0.0660379	-0.191096	0.31469	FALSE	FALSE	57	3	0.611981	0.787907
HMBcmpt	K08969	-0.0484178	-0.298675	0.208069	FALSE	FALSE	58	2	0.709964	0.841867
HMBcmpt	K10210	-0.0484178	-0.298675	0.208069	FALSE	FALSE	58	2	0.709964	0.841867
HMBcmpt	K03830	-0.245248	-0.469913	0.00925821	FALSE	FALSE	40	20	0.0595945	0.189956
HMBcmpt	K21900	-0.097117	-0.342597	0.160777	FALSE	FALSE	56	4	0.455685	0.657975
HMBcmpt	K00456	-0.191697	-0.424941	0.0654161	FALSE	FALSE	57	3	0.140898	0.32453
HMBcmpt	K08221	0.0660379	-0.191096	0.31469	FALSE	FALSE	57	3	0.611981	0.787907
HMBcmpt	K24042	-0.0584087	-0.307773	0.198464	FALSE	FALSE	58	2	0.653687	0.819543
HMBcmpt	K22205	-0.0895653	-0.335856	0.168189	FALSE	FALSE	55	5	0.491475	0.692479
HMBcmpt	K18672	-0.24791	-0.472119	0.00642304	FALSE	FALSE	50	10	0.0568794	0.18663
HMBcmpt	K06976	-0.0640442	-0.312885	0.193024	FALSE	FALSE	49	11	0.622767	0.794305
HMBcmpt	K07130	0.0383732	-0.217677	0.289482	FALSE	FALSE	56	4	0.768185	0.872218
HMBcmpt	K07650	-0.0484178	-0.298675	0.208069	FALSE	FALSE	58	2	0.709964	0.841867
HMBcmpt	K07770	-0.0484178	-0.298675	0.208069	FALSE	FALSE	58	2	0.709964	0.841867
HMBcmpt	K07105	-0.0484178	-0.298675	0.208069	FALSE	FALSE	58	2	0.709964	0.841867
HMBcmpt	K18208	-0.182315	-0.416942	0.0750901	FALSE	FALSE	50	10	0.161396	0.339256
HMBcmpt	K11618	-0.0484178	-0.298675	0.208069	FALSE	FALSE	58	2	0.709964	0.841867
HMBcmpt	K11617	-0.0484178	-0.298675	0.208069	FALSE	FALSE	58	2	0.709964	0.841867
HMBcmpt	K11622	-0.0484178	-0.298675	0.208069	FALSE	FALSE	58	2	0.709964	0.841867
HMBcmpt	K11619	-0.0484178	-0.298675	0.208069	FALSE	FALSE	58	2	0.709964	0.841867
HMBcmpt	K06349	-0.0484178	-0.298675	0.208069	FALSE	FALSE	58	2	0.709964	0.841867
HMBcmpt	K16785	-0.0430027	-0.293724	0.213255	FALSE	FALSE	54	6	0.741166	0.853938
HMBcmpt	K16787	-0.0484178	-0.298675	0.208069	FALSE	FALSE	58	2	0.709964	0.841867
HMBcmpt	K16786	-0.0484178	-0.298675	0.208069	FALSE	FALSE	58	2	0.709964	0.841867
HMBcmpt	K07590	-0.0484178	-0.298675	0.208069	FALSE	FALSE	58	2	0.709964	0.841867
HMBcmpt	K03091	-0.0484178	-0.298675	0.208069	FALSE	FALSE	58	2	0.709964	0.841867
HMBcmpt	K06962	-0.179627	-0.414643	0.0778537	FALSE	FALSE	56	4	0.167667	0.342258
HMBcmpt	K11145	-0.0484178	-0.298675	0.208069	FALSE	FALSE	58	2	0.709964	0.841867
HMBcmpt	K09698	-0.0484178	-0.298675	0.208069	FALSE	FALSE	58	2	0.709964	0.841867
HMBcmpt	K07067	-0.041247	-0.292117	0.214933	FALSE	FALSE	55	5	0.751377	0.861912
HMBcmpt	K03696	-0.123875	-0.366283	0.134278	FALSE	FALSE	45	15	0.34135	0.550751
HMBcmpt	K19405	-0.122733	-0.365278	0.135417	FALSE	FALSE	57	3	0.34582	0.552468
HMBcmpt	K19411	-0.122733	-0.365278	0.135417	FALSE	FALSE	57	3	0.34582	0.552468
HMBcmpt	K03708	-0.0484178	-0.298675	0.208069	FALSE	FALSE	58	2	0.709964	0.841867
HMBcmpt	K07571	-0.0484178	-0.298675	0.208069	FALSE	FALSE	58	2	0.709964	0.841867
HMBcmpt	K13052	-0.0484178	-0.298675	0.208069	FALSE	FALSE	58	2	0.709964	0.841867
HMBcmpt	K02499	-0.0484178	-0.298675	0.208069	FALSE	FALSE	58	2	0.709964	0.841867
HMBcmpt	K06412	-0.122733	-0.365278	0.135417	FALSE	FALSE	57	3	0.34582	0.552468
HMBcmpt	K09685	-0.0484178	-0.298675	0.208069	FALSE	FALSE	58	2	0.709964	0.841867
HMBcmpt	K05985	-0.0484178	-0.298675	0.208069	FALSE	FALSE	58	2	0.709964	0.841867
HMBcmpt	K06284	-0.0484178	-0.298675	0.208069	FALSE	FALSE	58	2	0.709964	0.841867
HMBcmpt	K09770	-0.0484178	-0.298675	0.208069	FALSE	FALSE	58	2	0.709964	0.841867
HMBcmpt	K01005	-0.00219749	-0.255984	0.251872	FALSE	FALSE	53	7	0.986533	0.991262
HMBcmpt	K15583	-0.0484178	-0.298675	0.208069	FALSE	FALSE	58	2	0.709964	0.841867
HMBcmpt	K16509	-0.0484178	-0.298675	0.208069	FALSE	FALSE	58	2	0.709964	0.841867
HMBcmpt	K16511	-0.0484178	-0.298675	0.208069	FALSE	FALSE	58	2	0.709964	0.841867
HMBcmpt	K06198	0.00559602	-0.248687	0.259157	FALSE	FALSE	57	3	0.965714	0.977655
HMBcmpt	K07816	-0.000923752	-0.254793	0.253065	FALSE	FALSE	55	5	0.994339	0.996834
HMBcmpt	K21469	-0.0230938	-0.275408	0.232197	FALSE	FALSE	55	5	0.859205	0.918336
HMBcmpt	K19955	-0.0484178	-0.298675	0.208069	FALSE	FALSE	58	2	0.709964	0.841867
HMBcmpt	K18967	-0.0180616	-0.270749	0.236954	FALSE	FALSE	57	3	0.889661	0.936297
HMBcmpt	K03483	-0.0484178	-0.298675	0.208069	FALSE	FALSE	58	2	0.709964	0.841867
HMBcmpt	K02798	-0.0484178	-0.298675	0.208069	FALSE	FALSE	58	2	0.709964	0.841867
HMBcmpt	K23373	-0.0233218	-0.275619	0.231981	FALSE	FALSE	58	2	0.857829	0.917165
HMBcmpt	K16789	-0.0484178	-0.298675	0.208069	FALSE	FALSE	58	2	0.709964	0.841867
HMBcmpt	K10240	-0.13215	-0.373545	0.126007	FALSE	FALSE	58	2	0.310074	0.514825
HMBcmpt	K10241	-0.13215	-0.373545	0.126007	FALSE	FALSE	58	2	0.310074	0.514825
HMBcmpt	K10242	-0.13215	-0.373545	0.126007	FALSE	FALSE	58	2	0.310074	0.514825
HMBcmpt	K22278	-0.181335	-0.416105	0.0760977	FALSE	FALSE	55	5	0.163661	0.339256
HMBcmpt	K03707	0.00179872	-0.252246	0.255611	FALSE	FALSE	47	13	0.988977	0.993337
HMBcmpt	K10810	-0.0484178	-0.298675	0.208069	FALSE	FALSE	58	2	0.709964	0.841867
HMBcmpt	K21567	-0.122733	-0.365278	0.135417	FALSE	FALSE	57	3	0.34582	0.552468
HMBcmpt	K11472	-0.0998275	-0.345011	0.15811	FALSE	FALSE	41	19	0.443207	0.645112
HMBcmpt	K09793	-0.106976	-0.351361	0.151057	FALSE	FALSE	51	9	0.41125	0.615348
HMBcmpt	K19285	-0.0484178	-0.298675	0.208069	FALSE	FALSE	58	2	0.709964	0.841867
HMBcmpt	K20742	-0.189331	-0.422927	0.0678611	FALSE	FALSE	55	5	0.14587	0.333543
HMBcmpt	K16937	-0.0531806	-0.303018	0.203497	FALSE	FALSE	57	3	0.682916	0.841867
HMBcmpt	K07098	-0.136403	-0.377265	0.121743	FALSE	FALSE	42	18	0.294762	0.50015
HMBcmpt	K21600	0.0344064	-0.221458	0.285838	FALSE	FALSE	50	10	0.791564	0.883826
HMBcmpt	K05823	-0.0484178	-0.298675	0.208069	FALSE	FALSE	58	2	0.709964	0.841867
HMBcmpt	K00158	-0.13215	-0.373545	0.126007	FALSE	FALSE	58	2	0.310074	0.514825
HMBcmpt	K02277	-0.122733	-0.365278	0.135417	FALSE	FALSE	57	3	0.34582	0.552468
HMBcmpt	K02862	-0.0484178	-0.298675	0.208069	FALSE	FALSE	58	2	0.709964	0.841867
HMBcmpt	K08976	-0.245245	-0.469911	0.00926052	FALSE	FALSE	51	9	0.0595967	0.189956
HMBcmpt	K07177	-0.00219749	-0.255984	0.251872	FALSE	FALSE	53	7	0.986533	0.991262
HMBcmpt	K22136	-0.204487	-0.435788	0.0521496	FALSE	FALSE	52	8	0.116253	0.295471
HMBcmpt	K09772	-0.00219749	-0.255984	0.251872	FALSE	FALSE	53	7	0.986533	0.991262
HMBcmpt	K04074	0.0363868	-0.219571	0.287658	FALSE	FALSE	55	5	0.779867	0.878244
HMBcmpt	K02825	-0.210462	-0.440832	0.0459216	FALSE	FALSE	41	19	0.105967	0.281007
HMBcmpt	K02823	-0.122733	-0.365278	0.135417	FALSE	FALSE	57	3	0.34582	0.552468
HMBcmpt	K09777	-0.0484178	-0.298675	0.208069	FALSE	FALSE	58	2	0.709964	0.841867
HMBcmpt	K07030	0.000765045	-0.253213	0.254645	FALSE	FALSE	54	6	0.995311	0.997214
HMBcmpt	K03795	-0.204347	-0.43567	0.0522953	FALSE	FALSE	51	9	0.116503	0.295773
HMBcmpt	K02304	-0.0228363	-0.27517	0.232441	FALSE	FALSE	49	11	0.860758	0.919171
HMBcmpt	K09787	-0.0484178	-0.298675	0.208069	FALSE	FALSE	58	2	0.709964	0.841867
HMBcmpt	K06960	-0.0540691	-0.303827	0.202642	FALSE	FALSE	54	6	0.677913	0.839121
HMBcmpt	K03706	-0.0484178	-0.298675	0.208069	FALSE	FALSE	58	2	0.709964	0.841867
HMBcmpt	K02385	-0.12656	-0.368642	0.131598	FALSE	FALSE	56	4	0.330987	0.539339
HMBcmpt	K03763	-0.0484178	-0.298675	0.208069	FALSE	FALSE	58	2	0.709964	0.841867
HMBcmpt	K09764	0.101454	-0.156507	0.346457	FALSE	FALSE	56	4	0.435815	0.636651
HMBcmpt	K18682	-0.285441	-0.502918	-0.0339746	TRUE	TRUE	49	11	0.0283423	0.119962
HMBcmpt	K06416	-0.0484178	-0.298675	0.208069	FALSE	FALSE	58	2	0.709964	0.841867
HMBcmpt	K06413	-0.18932	-0.422918	0.0678724	FALSE	FALSE	52	8	0.145893	0.333543
HMBcmpt	K03713	-0.0484178	-0.298675	0.208069	FALSE	FALSE	58	2	0.709964	0.841867
HMBcmpt	K09976	-0.0484178	-0.298675	0.208069	FALSE	FALSE	58	2	0.709964	0.841867
HMBcmpt	K05607	-0.0484178	-0.298675	0.208069	FALSE	FALSE	58	2	0.709964	0.841867
HMBcmpt	K01938	-0.187676	-0.421517	0.0695688	FALSE	FALSE	37	23	0.149425	0.336191
HMBcmpt	K16168	0.0764132	-0.181029	0.324055	FALSE	FALSE	53	7	0.557243	0.747748
HMBcmpt	K16167	0.0764132	-0.181029	0.324055	FALSE	FALSE	53	7	0.557243	0.747748
HMBcmpt	K07444	-0.247147	-0.471487	0.0072364	FALSE	FALSE	42	18	0.0576472	0.188089
HMBcmpt	K03700	-0.0484178	-0.298675	0.208069	FALSE	FALSE	58	2	0.709964	0.841867
HMBcmpt	K02086	-0.122733	-0.365278	0.135417	FALSE	FALSE	57	3	0.34582	0.552468
HMBcmpt	K00754	-0.204487	-0.435788	0.0521496	FALSE	FALSE	52	8	0.116253	0.295471
HMBcmpt	K06973	-0.283429	-0.501281	-0.0317879	TRUE	TRUE	50	10	0.029476	0.12268
HMBcmpt	K03888	-0.0484178	-0.298675	0.208069	FALSE	FALSE	58	2	0.709964	0.841867
HMBcmpt	K03887	-0.0484178	-0.298675	0.208069	FALSE	FALSE	58	2	0.709964	0.841867
HMBcmpt	K03886	-0.0484178	-0.298675	0.208069	FALSE	FALSE	58	2	0.709964	0.841867
HMBcmpt	K06208	-0.13215	-0.373545	0.126007	FALSE	FALSE	58	2	0.310074	0.514825
HMBcmpt	K00260	-0.0484178	-0.298675	0.208069	FALSE	FALSE	58	2	0.709964	0.841867
HMBcmpt	K22491	-0.143829	-0.383743	0.114274	FALSE	FALSE	48	12	0.26926	0.475699
HMBcmpt	K05337	0.070936	-0.18635	0.319117	FALSE	FALSE	51	9	0.585843	0.77267
HMBcmpt	K07651	-0.0484178	-0.298675	0.208069	FALSE	FALSE	58	2	0.709964	0.841867
HMBcmpt	K07775	-0.0484178	-0.298675	0.208069	FALSE	FALSE	58	2	0.709964	0.841867
HMBcmpt	K07399	0.0336119	-0.222214	0.285108	FALSE	FALSE	52	8	0.796269	0.884812
HMBcmpt	K06374	-0.0633685	-0.312273	0.193677	FALSE	FALSE	57	3	0.626441	0.796735
HMBcmpt	K09763	-0.132602	-0.37394	0.125555	FALSE	FALSE	54	6	0.308424	0.514825
HMBcmpt	K02859	-0.0484178	-0.298675	0.208069	FALSE	FALSE	58	2	0.709964	0.841867
HMBcmpt	K00756	-0.0484178	-0.298675	0.208069	FALSE	FALSE	58	2	0.709964	0.841867
HMBcmpt	K06384	-0.357347	-0.560423	-0.113739	TRUE	TRUE	48	12	0.0060541	0.0459761
HMBcmpt	K19002	0.112982	-0.145111	0.356678	FALSE	FALSE	58	2	0.385488	0.592537
HMBcmpt	K19973	-0.0484178	-0.298675	0.208069	FALSE	FALSE	58	2	0.709964	0.841867
HMBcmpt	K19976	-0.0484178	-0.298675	0.208069	FALSE	FALSE	58	2	0.709964	0.841867
HMBcmpt	K01400	-0.227452	-0.455097	0.0280999	FALSE	FALSE	55	5	0.0806211	0.234051
HMBcmpt	K21903	-0.0484178	-0.298675	0.208069	FALSE	FALSE	58	2	0.709964	0.841867
HMBcmpt	K07048	0.19768	-0.0592222	0.430023	FALSE	FALSE	55	5	0.128912	0.307774
HMBcmpt	K16328	-0.0411523	-0.29203	0.215024	FALSE	FALSE	54	6	0.751929	0.862357
HMBcmpt	K23257	-0.0554992	-0.305128	0.201266	FALSE	FALSE	55	5	0.669891	0.834287
HMBcmpt	K03816	0.00559602	-0.248687	0.259157	FALSE	FALSE	57	3	0.965714	0.977655
HMBcmpt	K16169	-0.0484178	-0.298675	0.208069	FALSE	FALSE	58	2	0.709964	0.841867
HMBcmpt	K00102	-0.198795	-0.430969	0.0580649	FALSE	FALSE	45	15	0.126767	0.304338
HMBcmpt	K00435	-0.122733	-0.365278	0.135417	FALSE	FALSE	57	3	0.34582	0.552468
HMBcmpt	K00625	-0.179627	-0.414643	0.0778537	FALSE	FALSE	56	4	0.167667	0.342258
HMBcmpt	K16869	-0.0484178	-0.298675	0.208069	FALSE	FALSE	58	2	0.709964	0.841867
HMBcmpt	K06885	-0.208174	-0.438902	0.0483087	FALSE	FALSE	51	9	0.109817	0.288297
HMBcmpt	K00074	-0.260272	-0.482324	-0.00679197	TRUE	TRUE	26	34	0.0455879	0.161192
HMBcmpt	K00248	-0.13215	-0.373545	0.126007	FALSE	FALSE	58	2	0.310074	0.514825
HMBcmpt	K11942	-0.250268	-0.47407	0.00390974	FALSE	TRUE	51	9	0.0545625	0.18173
HMBcmpt	K03048	-0.0484178	-0.298675	0.208069	FALSE	FALSE	58	2	0.709964	0.841867
HMBcmpt	K20201	-0.0484178	-0.298675	0.208069	FALSE	FALSE	58	2	0.709964	0.841867
HMBcmpt	K06381	-0.0218827	-0.274288	0.233343	FALSE	FALSE	56	4	0.866517	0.922203
HMBcmpt	K11200	0.00882873	-0.245651	0.26217	FALSE	FALSE	57	3	0.945933	0.970504
HMBcmpt	K15524	0.00882873	-0.245651	0.26217	FALSE	FALSE	57	3	0.945933	0.970504
HMBcmpt	K17733	-0.120788	-0.363566	0.137354	FALSE	FALSE	54	6	0.353516	0.56168
HMBcmpt	K13012	-0.122733	-0.365278	0.135417	FALSE	FALSE	57	3	0.34582	0.552468
HMBcmpt	K19424	-0.0282985	-0.280214	0.227264	FALSE	FALSE	57	3	0.827924	0.898467
HMBcmpt	K07720	-0.0431885	-0.293895	0.213077	FALSE	FALSE	57	3	0.740087	0.85307
HMBcmpt	K07718	-0.0484178	-0.298675	0.208069	FALSE	FALSE	58	2	0.709964	0.841867
HMBcmpt	K06607	-0.0484178	-0.298675	0.208069	FALSE	FALSE	58	2	0.709964	0.841867
HMBcmpt	K18104	-0.0484178	-0.298675	0.208069	FALSE	FALSE	58	2	0.709964	0.841867
HMBcmpt	K05879	0.169523	-0.088203	0.405976	FALSE	FALSE	55	5	0.192872	0.374965
HMBcmpt	K05881	0.0952911	-0.162572	0.34097	FALSE	FALSE	56	4	0.464202	0.665869
HMBcmpt	K06446	0.0280222	-0.227526	0.279959	FALSE	FALSE	52	8	0.829578	0.898467
HMBcmpt	K01715	-0.239186	-0.46488	0.0156967	FALSE	FALSE	44	16	0.0661773	0.204825
HMBcmpt	K15737	0.196802	-0.0601324	0.429278	FALSE	FALSE	56	4	0.13062	0.310547
HMBcmpt	K15736	0.0269588	-0.228535	0.278978	FALSE	FALSE	51	9	0.835952	0.901871
HMBcmpt	K11688	-0.147846	-0.387238	0.110221	FALSE	FALSE	43	17	0.256111	0.458812
HMBcmpt	K10200	-0.13215	-0.373545	0.126007	FALSE	FALSE	58	2	0.310074	0.514825
HMBcmpt	K10201	-0.13215	-0.373545	0.126007	FALSE	FALSE	58	2	0.310074	0.514825
HMBcmpt	K10202	-0.13215	-0.373545	0.126007	FALSE	FALSE	58	2	0.310074	0.514825
HMBcmpt	K01208	-0.0484178	-0.298675	0.208069	FALSE	FALSE	58	2	0.709964	0.841867
HMBcmpt	K07777	-0.0484178	-0.298675	0.208069	FALSE	FALSE	58	2	0.709964	0.841867
HMBcmpt	K07692	-0.0484178	-0.298675	0.208069	FALSE	FALSE	58	2	0.709964	0.841867
HMBcmpt	K02240	-0.0484178	-0.298675	0.208069	FALSE	FALSE	58	2	0.709964	0.841867
HMBcmpt	K13626	-0.179559	-0.414585	0.0779233	FALSE	FALSE	55	5	0.167828	0.342438
HMBcmpt	K12263	-0.0484178	-0.298675	0.208069	FALSE	FALSE	58	2	0.709964	0.841867
HMBcmpt	K00803	-0.0206529	-0.27315	0.234506	FALSE	FALSE	52	8	0.873954	0.926653
HMBcmpt	K07533	-0.0484178	-0.298675	0.208069	FALSE	FALSE	58	2	0.709964	0.841867
HMBcmpt	K01261	-0.0484178	-0.298675	0.208069	FALSE	FALSE	58	2	0.709964	0.841867
HMBcmpt	K07035	-0.0484178	-0.298675	0.208069	FALSE	FALSE	58	2	0.709964	0.841867
HMBcmpt	K13853	-0.0484178	-0.298675	0.208069	FALSE	FALSE	58	2	0.709964	0.841867
HMBcmpt	K04768	-0.311068	-0.523636	-0.0620393	TRUE	TRUE	42	18	0.0168778	0.0806196
HMBcmpt	K04767	0.0826434	-0.174957	0.329655	FALSE	FALSE	49	11	0.525561	0.72055
HMBcmpt	K04766	-0.0484178	-0.298675	0.208069	FALSE	FALSE	58	2	0.709964	0.841867
HMBcmpt	K03693	-0.0484178	-0.298675	0.208069	FALSE	FALSE	58	2	0.709964	0.841867
HMBcmpt	K04486	-0.0484178	-0.298675	0.208069	FALSE	FALSE	58	2	0.709964	0.841867
HMBcmpt	K06286	-0.0484178	-0.298675	0.208069	FALSE	FALSE	58	2	0.709964	0.841867
HMBcmpt	K06881	-0.172055	-0.408152	0.0856145	FALSE	FALSE	48	12	0.186308	0.367981
HMBcmpt	K07658	-0.0484178	-0.298675	0.208069	FALSE	FALSE	58	2	0.709964	0.841867
HMBcmpt	K03346	-0.0484178	-0.298675	0.208069	FALSE	FALSE	58	2	0.709964	0.841867
HMBcmpt	K11144	-0.0484178	-0.298675	0.208069	FALSE	FALSE	58	2	0.709964	0.841867
HMBcmpt	K03471	-0.0484178	-0.298675	0.208069	FALSE	FALSE	58	2	0.709964	0.841867
HMBcmpt	K02347	-0.122733	-0.365278	0.135417	FALSE	FALSE	57	3	0.34582	0.552468
HMBcmpt	K07456	-0.208174	-0.438902	0.0483087	FALSE	FALSE	51	9	0.109817	0.288297
HMBcmpt	K13770	-0.0316401	-0.283293	0.22409	FALSE	FALSE	56	4	0.807981	0.892646
HMBcmpt	K02057	-0.115975	-0.359323	0.14214	FALSE	FALSE	50	10	0.373023	0.580357
HMBcmpt	K10559	-0.173207	-0.409141	0.0844356	FALSE	FALSE	56	4	0.183377	0.364964
HMBcmpt	K02236	-0.0484178	-0.298675	0.208069	FALSE	FALSE	58	2	0.709964	0.841867
HMBcmpt	K06402	-0.183993	-0.418375	0.0733638	FALSE	FALSE	53	7	0.157574	0.339256
HMBcmpt	K07584	-0.0484178	-0.298675	0.208069	FALSE	FALSE	58	2	0.709964	0.841867
HMBcmpt	K06375	-0.0484178	-0.298675	0.208069	FALSE	FALSE	58	2	0.709964	0.841867
HMBcmpt	K17472	-0.0484178	-0.298675	0.208069	FALSE	FALSE	58	2	0.709964	0.841867
HMBcmpt	K07015	-0.0484178	-0.298675	0.208069	FALSE	FALSE	58	2	0.709964	0.841867
HMBcmpt	K06948	-0.0484178	-0.298675	0.208069	FALSE	FALSE	58	2	0.709964	0.841867
HMBcmpt	K01493	-0.161356	-0.398939	0.0965285	FALSE	FALSE	45	15	0.215198	0.402154
HMBcmpt	K23774	-0.0484178	-0.298675	0.208069	FALSE	FALSE	58	2	0.709964	0.841867
HMBcmpt	K13300	-0.0484178	-0.298675	0.208069	FALSE	FALSE	58	2	0.709964	0.841867
HMBcmpt	K06967	-0.0672706	-0.315805	0.189902	FALSE	FALSE	54	6	0.605355	0.787112
HMBcmpt	K18692	-0.0484178	-0.298675	0.208069	FALSE	FALSE	58	2	0.709964	0.841867
HMBcmpt	K08222	-0.0355725	-0.28691	0.220347	FALSE	FALSE	58	2	0.784671	0.879314
HMBcmpt	K02068	0.121861	-0.136285	0.364511	FALSE	FALSE	55	5	0.349256	0.55643
HMBcmpt	K02069	0.185052	-0.0722733	0.419279	FALSE	FALSE	48	12	0.155197	0.339256
HMBcmpt	K02245	-0.0484178	-0.298675	0.208069	FALSE	FALSE	58	2	0.709964	0.841867
HMBcmpt	K07699	-0.0484178	-0.298675	0.208069	FALSE	FALSE	58	2	0.709964	0.841867
HMBcmpt	K00929	-0.0673314	-0.31586	0.189844	FALSE	FALSE	56	4	0.605029	0.787112
HMBcmpt	K01848	-0.13215	-0.373545	0.126007	FALSE	FALSE	58	2	0.310074	0.514825
HMBcmpt	K01849	-0.173765	-0.40962	0.0838644	FALSE	FALSE	55	5	0.181969	0.363107
HMBcmpt	K09957	-0.081931	-0.329015	0.175653	FALSE	FALSE	54	6	0.529137	0.724315
HMBcmpt	K01926	-0.075526	-0.323256	0.181892	FALSE	FALSE	54	6	0.56183	0.751784
HMBcmpt	K02773	0.0901454	-0.167621	0.336375	FALSE	FALSE	58	2	0.488674	0.68983
HMBcmpt	K15587	0.122953	-0.135197	0.365472	FALSE	FALSE	57	3	0.344954	0.552468
HMBcmpt	K08986	-0.13215	-0.373545	0.126007	FALSE	FALSE	58	2	0.310074	0.514825
HMBcmpt	K02076	-0.0484178	-0.298675	0.208069	FALSE	FALSE	58	2	0.709964	0.841867
HMBcmpt	K00971	-0.216841	-0.446202	0.039249	FALSE	FALSE	41	19	0.0957951	0.261713
HMBcmpt	K17735	-0.148639	-0.387926	0.10942	FALSE	FALSE	46	14	0.253572	0.456117
HMBcmpt	K01421	0.112709	-0.145381	0.356437	FALSE	FALSE	56	4	0.386637	0.592851
HMBcmpt	K01720	0.0811007	-0.176463	0.32827	FALSE	FALSE	51	9	0.53332	0.726624
HMBcmpt	K21467	-0.0484178	-0.298675	0.208069	FALSE	FALSE	58	2	0.709964	0.841867
HMBcmpt	K07094	-0.214287	-0.444053	0.0419236	FALSE	FALSE	53	7	0.0997704	0.269344
HMBcmpt	K00294	-0.197835	-0.430155	0.0590608	FALSE	FALSE	48	12	0.128611	0.307306
HMBcmpt	K21009	-0.0903982	-0.336601	0.167373	FALSE	FALSE	56	4	0.487456	0.688853
HMBcmpt	K02443	0.0952911	-0.162572	0.34097	FALSE	FALSE	56	4	0.464202	0.665869
HMBcmpt	K09775	-0.0484178	-0.298675	0.208069	FALSE	FALSE	58	2	0.709964	0.841867
HMBcmpt	K07045	-0.013584	-0.266594	0.241177	FALSE	FALSE	48	12	0.916899	0.954041
HMBcmpt	K09457	-0.192854	-0.425925	0.0642201	FALSE	FALSE	45	15	0.138516	0.320311
HMBcmpt	K05901	-0.13215	-0.373545	0.126007	FALSE	FALSE	58	2	0.310074	0.514825
HMBcmpt	K15519	-0.204487	-0.435788	0.0521496	FALSE	FALSE	52	8	0.116253	0.295471
HMBcmpt	K15518	-0.164727	-0.401847	0.0930961	FALSE	FALSE	55	5	0.205766	0.388826
HMBcmpt	K06346	-0.0540691	-0.303827	0.202642	FALSE	FALSE	54	6	0.677913	0.839121
HMBcmpt	K22927	-0.0484178	-0.298675	0.208069	FALSE	FALSE	58	2	0.709964	0.841867
HMBcmpt	K22103	0.0624134	-0.1946	0.311407	FALSE	FALSE	57	3	0.63165	0.800833
HMBcmpt	K07668	-0.0484178	-0.298675	0.208069	FALSE	FALSE	58	2	0.709964	0.841867
HMBcmpt	K07652	-0.0484178	-0.298675	0.208069	FALSE	FALSE	58	2	0.709964	0.841867
HMBcmpt	K06013	-0.183958	-0.418346	0.0733995	FALSE	FALSE	51	9	0.157653	0.339256
HMBcmpt	K08093	-0.110127	-0.354152	0.147939	FALSE	FALSE	56	4	0.397608	0.600423
HMBcmpt	K08094	-0.0196574	-0.272228	0.235447	FALSE	FALSE	56	4	0.879983	0.930785
HMBcmpt	K01455	-0.0652009	-0.313933	0.191905	FALSE	FALSE	45	15	0.616499	0.791653
HMBcmpt	K00064	0.00745304	-0.246943	0.260888	FALSE	FALSE	52	8	0.954348	0.970504
HMBcmpt	K11249	0.122953	-0.135197	0.365472	FALSE	FALSE	57	3	0.344954	0.552468
HMBcmpt	K11476	-0.0484178	-0.298675	0.208069	FALSE	FALSE	58	2	0.709964	0.841867
HMBcmpt	K10255	-0.224607	-0.452716	0.0310956	FALSE	FALSE	45	15	0.0844843	0.239016
HMBcmpt	K00318	-0.197835	-0.430155	0.0590608	FALSE	FALSE	48	12	0.128611	0.307306
HMBcmpt	K06595	-0.0484178	-0.298675	0.208069	FALSE	FALSE	58	2	0.709964	0.841867
HMBcmpt	K09825	-0.0484178	-0.298675	0.208069	FALSE	FALSE	58	2	0.709964	0.841867
HMBcmpt	K07586	-0.122733	-0.365278	0.135417	FALSE	FALSE	57	3	0.34582	0.552468
HMBcmpt	K20118	-0.0484178	-0.298675	0.208069	FALSE	FALSE	58	2	0.709964	0.841867
HMBcmpt	K03480	-0.0484178	-0.298675	0.208069	FALSE	FALSE	58	2	0.709964	0.841867
HMBcmpt	K17217	-0.0484178	-0.298675	0.208069	FALSE	FALSE	58	2	0.709964	0.841867
HMBcmpt	K17462	-0.0484178	-0.298675	0.208069	FALSE	FALSE	58	2	0.709964	0.841867
HMBcmpt	K22135	-0.0484178	-0.298675	0.208069	FALSE	FALSE	58	2	0.709964	0.841867
HMBcmpt	K05979	-0.132978	-0.37427	0.125178	FALSE	FALSE	55	5	0.307052	0.514371
HMBcmpt	K13015	-0.201152	-0.432966	0.0556183	FALSE	FALSE	53	7	0.122328	0.297006
HMBcmpt	K09776	-0.13215	-0.373545	0.126007	FALSE	FALSE	58	2	0.310074	0.514825
HMBcmpt	K04023	0.0350352	-0.220859	0.286416	FALSE	FALSE	56	4	0.787845	0.881552
HMBcmpt	K23776	-0.0484178	-0.298675	0.208069	FALSE	FALSE	58	2	0.709964	0.841867
HMBcmpt	K08972	-0.10611	-0.350593	0.151912	FALSE	FALSE	48	12	0.415046	0.61809
HMBcmpt	K06023	-0.177933	-0.413193	0.0795928	FALSE	FALSE	43	17	0.171711	0.348342
HMBcmpt	K06019	-0.0484178	-0.298675	0.208069	FALSE	FALSE	58	2	0.709964	0.841867
HMBcmpt	K09762	0.000765045	-0.253213	0.254645	FALSE	FALSE	54	6	0.995311	0.997214
HMBcmpt	K05311	-0.0484178	-0.298675	0.208069	FALSE	FALSE	58	2	0.709964	0.841867
HMBcmpt	K03436	0.112709	-0.145381	0.356437	FALSE	FALSE	56	4	0.386637	0.592851
HMBcmpt	K11922	0.0275838	-0.227942	0.279555	FALSE	FALSE	58	2	0.832204	0.900052
HMBcmpt	K23356	-0.13215	-0.373545	0.126007	FALSE	FALSE	58	2	0.310074	0.514825
HMBcmpt	K21472	-0.261107	-0.483012	-0.00768792	TRUE	TRUE	53	7	0.0448986	0.160374
HMBcmpt	K01101	-0.0484178	-0.298675	0.208069	FALSE	FALSE	58	2	0.709964	0.841867
HMBcmpt	K00015	-0.254913	-0.477907	-0.00105166	FALSE	TRUE	41	19	0.0502274	0.172717
HMBcmpt	K06347	-0.0484178	-0.298675	0.208069	FALSE	FALSE	58	2	0.709964	0.841867
HMBcmpt	K07570	-0.0484178	-0.298675	0.208069	FALSE	FALSE	58	2	0.709964	0.841867
HMBcmpt	K23675	-0.0484178	-0.298675	0.208069	FALSE	FALSE	58	2	0.709964	0.841867
HMBcmpt	K02250	-0.0484178	-0.298675	0.208069	FALSE	FALSE	58	2	0.709964	0.841867
HMBcmpt	K01081	0.111263	-0.146814	0.355158	FALSE	FALSE	53	7	0.392759	0.595848
HMBcmpt	K00231	-0.0551964	-0.304853	0.201558	FALSE	FALSE	52	8	0.671586	0.834287
HMBcmpt	K21481	0.00773941	-0.246675	0.261155	FALSE	FALSE	54	6	0.952596	0.970504
HMBcmpt	K09682	-0.0484178	-0.298675	0.208069	FALSE	FALSE	58	2	0.709964	0.841867
HMBcmpt	K16216	-0.130962	-0.372503	0.127198	FALSE	FALSE	57	3	0.314447	0.520062
HMBcmpt	K23182	0.136623	-0.121522	0.377457	FALSE	FALSE	54	6	0.293985	0.499832
HMBcmpt	K23183	0.194148	-0.0628807	0.427025	FALSE	FALSE	56	4	0.135887	0.315625
HMBcmpt	K23181	0.136623	-0.121522	0.377457	FALSE	FALSE	54	6	0.293985	0.499832
HMBcmpt	K23734	-0.0484178	-0.298675	0.208069	FALSE	FALSE	58	2	0.709964	0.841867
HMBcmpt	K06924	0.0978874	-0.160019	0.343284	FALSE	FALSE	56	4	0.452119	0.654629
HMBcmpt	K09166	-0.161567	-0.399122	0.0963137	FALSE	FALSE	56	4	0.214599	0.401319
HMBcmpt	K03486	-0.0484178	-0.298675	0.208069	FALSE	FALSE	58	2	0.709964	0.841867
HMBcmpt	K09959	-0.147803	-0.3872	0.110265	FALSE	FALSE	49	11	0.256252	0.458907
HMBcmpt	K00359	-0.111323	-0.355211	0.146755	FALSE	FALSE	54	6	0.392502	0.59577
HMBcmpt	K18136	0.0651073	-0.191996	0.313848	FALSE	FALSE	57	3	0.617006	0.791653
HMBcmpt	K01097	0.138023	-0.120116	0.37868	FALSE	FALSE	57	3	0.289065	0.495089
HMBcmpt	K07227	0.117823	-0.140304	0.360953	FALSE	FALSE	54	6	0.365458	0.573181
HMBcmpt	K19428	0.0330238	-0.222773	0.284567	FALSE	FALSE	56	4	0.799758	0.886723
HMBcmpt	K19761	0.179647	-0.0778331	0.41466	FALSE	FALSE	58	2	0.16762	0.342258
HMBcmpt	K18456	0.159346	-0.0985719	0.397203	FALSE	FALSE	57	3	0.220968	0.411322
HMBcmpt	K20919	0.138023	-0.120116	0.37868	FALSE	FALSE	57	3	0.289065	0.495089
HMBcmpt	K10922	0.138023	-0.120116	0.37868	FALSE	FALSE	57	3	0.289065	0.495089
HMBcmpt	K10921	0.138023	-0.120116	0.37868	FALSE	FALSE	57	3	0.289065	0.495089
HMBcmpt	K19693	0.138023	-0.120116	0.37868	FALSE	FALSE	57	3	0.289065	0.495089
HMBcmpt	K10123	0.138023	-0.120116	0.37868	FALSE	FALSE	57	3	0.289065	0.495089
HMBcmpt	K11689	-0.211832	-0.441986	0.0444904	FALSE	FALSE	42	18	0.103713	0.277133
HMBcmpt	K10025	0.27302	0.0205134	0.492786	TRUE	TRUE	56	4	0.0359839	0.140503
HMBcmpt	K10022	0.193436	-0.0636178	0.42642	FALSE	FALSE	57	3	0.137329	0.318268
HMBcmpt	K10024	0.27302	0.0205134	0.492786	TRUE	TRUE	56	4	0.0359839	0.140503
HMBcmpt	K10023	0.27302	0.0205134	0.492786	TRUE	TRUE	56	4	0.0359839	0.140503
HMBcmpt	K03533	0.0917289	-0.166068	0.33779	FALSE	FALSE	52	8	0.48107	0.682406
HMBcmpt	K07772	-0.000544871	-0.254439	0.253419	FALSE	FALSE	49	11	0.996661	0.997994
HMBcmpt	K18218	0.0349133	-0.220975	0.286304	FALSE	FALSE	54	6	0.788565	0.881981
HMBcmpt	K03532	0.0917289	-0.166068	0.33779	FALSE	FALSE	52	8	0.48107	0.682406
HMBcmpt	K07811	0.148282	-0.10978	0.387617	FALSE	FALSE	54	6	0.254712	0.457086
HMBcmpt	K17230	-0.0634175	-0.312317	0.19363	FALSE	FALSE	57	3	0.626174	0.796735
HMBcmpt	K06152	-0.0867605	-0.333346	0.170935	FALSE	FALSE	53	7	0.505143	0.703788
HMBcmpt	K06151	-0.0470561	-0.297431	0.209375	FALSE	FALSE	53	7	0.717767	0.844852
HMBcmpt	K00529	-0.0506769	-0.300736	0.205902	FALSE	FALSE	32	28	0.697086	0.841867
HMBcmpt	K05711	0.183334	-0.0740425	0.417812	FALSE	FALSE	58	2	0.159068	0.339256
HMBcmpt	K05710	0.0439099	-0.212387	0.294555	FALSE	FALSE	51	9	0.735907	0.852112
HMBcmpt	K05709	0.183334	-0.0740425	0.417812	FALSE	FALSE	58	2	0.159068	0.339256
HMBcmpt	K05708	0.183334	-0.0740425	0.417812	FALSE	FALSE	58	2	0.159068	0.339256
HMBcmpt	K05817	0.183334	-0.0740425	0.417812	FALSE	FALSE	58	2	0.159068	0.339256
HMBcmpt	K05773	-0.183363	-0.417837	0.0740126	FALSE	FALSE	45	15	0.159002	0.339256
HMBcmpt	K05772	-0.183363	-0.417837	0.0740126	FALSE	FALSE	45	15	0.159002	0.339256
HMBcmpt	K02475	0.160896	-0.0969956	0.398543	FALSE	FALSE	56	4	0.216507	0.404456
HMBcmpt	K19049	0.191778	-0.0653324	0.42501	FALSE	FALSE	58	2	0.14073	0.324286
HMBcmpt	K21512	0.253657	-0.000290931	0.47687	FALSE	TRUE	54	6	0.05137	0.175819
HMBcmpt	K22014	0.239316	-0.0155585	0.464988	FALSE	FALSE	55	5	0.0660296	0.204489
HMBcmpt	K09947	-0.0960609	-0.341656	0.161815	FALSE	FALSE	40	20	0.460601	0.662698
HMBcmpt	K13746	0.138023	-0.120116	0.37868	FALSE	FALSE	57	3	0.289065	0.495089
HMBcmpt	K15850	0.179647	-0.0778331	0.41466	FALSE	FALSE	58	2	0.16762	0.342258
HMBcmpt	K13041	0.179647	-0.0778331	0.41466	FALSE	FALSE	58	2	0.16762	0.342258
HMBcmpt	K13040	0.0651073	-0.191996	0.313848	FALSE	FALSE	57	3	0.617006	0.791653
HMBcmpt	K08358	0.0651073	-0.191996	0.313848	FALSE	FALSE	57	3	0.617006	0.791653
HMBcmpt	K08359	0.0235994	-0.231718	0.275875	FALSE	FALSE	58	2	0.856156	0.91683
HMBcmpt	K08357	0.0651073	-0.191996	0.313848	FALSE	FALSE	57	3	0.617006	0.791653
HMBcmpt	K19713	0.00104606	-0.25295	0.254908	FALSE	FALSE	55	5	0.993589	0.996823
HMBcmpt	K20955	0.179647	-0.0778331	0.41466	FALSE	FALSE	58	2	0.16762	0.342258
HMBcmpt	K05833	0.288298	0.037084	0.50524	TRUE	TRUE	56	4	0.026797	0.115124
HMBcmpt	K05832	0.288298	0.037084	0.50524	TRUE	TRUE	56	4	0.026797	0.115124
HMBcmpt	K01989	0.288298	0.037084	0.50524	TRUE	TRUE	56	4	0.026797	0.115124
HMBcmpt	K10911	0.138023	-0.120116	0.37868	FALSE	FALSE	57	3	0.289065	0.495089
HMBcmpt	K23184	0.144463	-0.113635	0.384295	FALSE	FALSE	56	4	0.267154	0.473254
HMBcmpt	K01206	0.000373627	-0.25358	0.254279	FALSE	FALSE	54	6	0.99771	0.998602
HMBcmpt	K06604	0.138023	-0.120116	0.37868	FALSE	FALSE	57	3	0.289065	0.495089
HMBcmpt	K11041	0.0482019	-0.208277	0.298478	FALSE	FALSE	56	4	0.711199	0.842379
HMBcmpt	K12113	0.259411	0.00586892	0.481616	TRUE	TRUE	56	4	0.0463077	0.162418
HMBcmpt	K20965	0.138023	-0.120116	0.37868	FALSE	FALSE	57	3	0.289065	0.495089
HMBcmpt	K08720	-0.0769422	-0.324531	0.180514	FALSE	FALSE	46	14	0.554518	0.745235
HMBcmpt	K18675	0.138023	-0.120116	0.37868	FALSE	FALSE	57	3	0.289065	0.495089
HMBcmpt	K10913	0.143122	-0.114986	0.383127	FALSE	FALSE	56	4	0.271619	0.478151
HMBcmpt	K12277	0.179647	-0.0778331	0.41466	FALSE	FALSE	58	2	0.16762	0.342258
HMBcmpt	K03765	0.148282	-0.10978	0.387617	FALSE	FALSE	54	6	0.254712	0.457086
HMBcmpt	K07181	0.179647	-0.0778331	0.41466	FALSE	FALSE	58	2	0.16762	0.342258
HMBcmpt	K08985	0.193436	-0.0636178	0.42642	FALSE	FALSE	57	3	0.137329	0.318268
HMBcmpt	K16963	-0.0155062	-0.268379	0.239365	FALSE	FALSE	56	4	0.905192	0.946559
HMBcmpt	K16962	-0.0674736	-0.315989	0.189706	FALSE	FALSE	53	7	0.604267	0.786905
HMBcmpt	K16961	-0.0674736	-0.315989	0.189706	FALSE	FALSE	53	7	0.604267	0.786905
HMBcmpt	K20966	0.0482019	-0.208277	0.298478	FALSE	FALSE	56	4	0.711199	0.842379
HMBcmpt	K11930	0.106848	-0.151183	0.351248	FALSE	FALSE	48	12	0.411807	0.616006
HMBcmpt	K07647	0.0366651	-0.219306	0.287914	FALSE	FALSE	51	9	0.778227	0.877159
HMBcmpt	K10916	0.0651073	-0.191996	0.313848	FALSE	FALSE	57	3	0.617006	0.791653
HMBcmpt	K07688	0.196669	-0.0602702	0.429166	FALSE	FALSE	57	3	0.13088	0.311024
HMBcmpt	K23886	-0.170356	-0.406692	0.0873523	FALSE	FALSE	51	9	0.190695	0.374248
HMBcmpt	K01026	0.0527525	-0.203908	0.302628	FALSE	FALSE	54	6	0.685331	0.841867
HMBcmpt	K20962	0.138023	-0.120116	0.37868	FALSE	FALSE	57	3	0.289065	0.495089
HMBcmpt	K06934	0.259411	0.00586892	0.481616	TRUE	TRUE	56	4	0.0463077	0.162418
HMBcmpt	K10253	0.038875	-0.217198	0.289942	FALSE	FALSE	54	6	0.765242	0.870953
HMBcmpt	K01628	-0.0500366	-0.300152	0.206517	FALSE	FALSE	50	10	0.700728	0.841867
HMBcmpt	K00879	0.251233	-0.00287971	0.474868	FALSE	TRUE	57	3	0.0536368	0.180049
HMBcmpt	K01818	0.239393	-0.0154765	0.465053	FALSE	FALSE	55	5	0.0659423	0.204339
HMBcmpt	K02381	0.251233	-0.00287971	0.474868	FALSE	TRUE	57	3	0.0536368	0.180049
HMBcmpt	K03852	-0.124863	-0.367151	0.133292	FALSE	FALSE	46	14	0.337512	0.546515
HMBcmpt	K00305	-0.147065	-0.386558	0.11101	FALSE	FALSE	43	17	0.258634	0.461245
HMBcmpt	K00302	-0.168022	-0.404685	0.0897363	FALSE	FALSE	44	16	0.196843	0.378656
HMBcmpt	K00304	-0.147065	-0.386558	0.11101	FALSE	FALSE	43	17	0.258634	0.461245
HMBcmpt	K00303	-0.134089	-0.375242	0.124064	FALSE	FALSE	41	19	0.303029	0.509096
HMBcmpt	K21832	0.0649114	-0.192186	0.31367	FALSE	FALSE	57	3	0.618066	0.792237
HMBcmpt	K00479	-0.0302778	-0.282039	0.225384	FALSE	FALSE	55	5	0.816097	0.898467
HMBcmpt	K21834	0.0649114	-0.192186	0.31367	FALSE	FALSE	57	3	0.618066	0.792237
HMBcmpt	K21833	0.0649114	-0.192186	0.31367	FALSE	FALSE	57	3	0.618066	0.792237
HMBcmpt	K21826	-0.147065	-0.386558	0.11101	FALSE	FALSE	43	17	0.258634	0.461245
HMBcmpt	K06001	0.0409373	-0.215229	0.291833	FALSE	FALSE	50	10	0.753183	0.863417
HMBcmpt	K17836	-0.15887	-0.396792	0.0990551	FALSE	FALSE	43	17	0.222349	0.4136
HMBcmpt	K20950	0.179647	-0.0778331	0.41466	FALSE	FALSE	58	2	0.16762	0.342258
HMBcmpt	K04030	0.147116	-0.110958	0.386603	FALSE	FALSE	56	4	0.258467	0.461245
HMBcmpt	K00499	-0.204557	-0.435847	0.0520775	FALSE	FALSE	51	9	0.116129	0.295471
HMBcmpt	K20918	0.179647	-0.0778331	0.41466	FALSE	FALSE	58	2	0.16762	0.342258
HMBcmpt	K16924	0.179647	-0.0778331	0.41466	FALSE	FALSE	58	2	0.16762	0.342258
HMBcmpt	K02574	0.0674403	-0.189738	0.315959	FALSE	FALSE	55	5	0.604445	0.786905
HMBcmpt	K02573	0.0674403	-0.189738	0.315959	FALSE	FALSE	55	5	0.604445	0.786905
HMBcmpt	K09607	-0.0269189	-0.278941	0.228573	FALSE	FALSE	54	6	0.836191	0.901943
HMBcmpt	K03851	-0.124863	-0.367151	0.133292	FALSE	FALSE	46	14	0.337512	0.546515
HMBcmpt	K20956	0.138023	-0.120116	0.37868	FALSE	FALSE	57	3	0.289065	0.495089
HMBcmpt	K07821	0.259411	0.00586892	0.481616	TRUE	TRUE	56	4	0.0463077	0.162418
HMBcmpt	K07812	0.147585	-0.110485	0.38701	FALSE	FALSE	55	5	0.256954	0.460007
HMBcmpt	K16317	-0.0218321	-0.274241	0.233391	FALSE	FALSE	55	5	0.866823	0.922203
HMBcmpt	K10860	0.0539935	-0.202715	0.303758	FALSE	FALSE	56	4	0.678338	0.839121
HMBcmpt	K11018	0.126517	-0.131641	0.368605	FALSE	FALSE	56	4	0.33115	0.539393
HMBcmpt	K05306	0.071071	-0.186219	0.319239	FALSE	FALSE	55	5	0.58513	0.772118
HMBcmpt	K03430	0.155271	-0.102708	0.393678	FALSE	FALSE	55	5	0.233003	0.42729
HMBcmpt	K15269	-0.00360439	-0.257298	0.250554	FALSE	FALSE	50	10	0.977913	0.986573
HMBcmpt	K15784	-0.13342	-0.374656	0.124735	FALSE	FALSE	54	6	0.305448	0.512339
HMBcmpt	K10910	-0.0218321	-0.274241	0.233391	FALSE	FALSE	55	5	0.866823	0.922203
HMBcmpt	K10909	0.138023	-0.120116	0.37868	FALSE	FALSE	57	3	0.289065	0.495089
HMBcmpt	K07674	0.168789	-0.0889526	0.405345	FALSE	FALSE	55	5	0.194805	0.376533
HMBcmpt	K21757	0.075648	-0.181773	0.323366	FALSE	FALSE	56	4	0.561198	0.751131
HMBcmpt	K01856	0.0818668	-0.175715	0.328957	FALSE	FALSE	53	7	0.52946	0.724568
HMBcmpt	K03464	0.164534	-0.0932929	0.401681	FALSE	FALSE	56	4	0.206298	0.38941
HMBcmpt	K05549	0.175935	-0.081642	0.411481	FALSE	FALSE	55	5	0.176574	0.355455
HMBcmpt	K05550	0.090926	-0.166856	0.337073	FALSE	FALSE	56	4	0.484917	0.686191
HMBcmpt	K05784	0.175935	-0.081642	0.411481	FALSE	FALSE	55	5	0.176574	0.355455
HMBcmpt	K05783	0.090926	-0.166856	0.337073	FALSE	FALSE	56	4	0.484917	0.686191
HMBcmpt	K05548	0.271168	0.0185139	0.49127	TRUE	TRUE	57	3	0.0372619	0.142998
HMBcmpt	K01750	-0.126176	-0.368305	0.131982	FALSE	FALSE	46	14	0.332458	0.540557
HMBcmpt	K10219	0.130915	-0.127244	0.372463	FALSE	FALSE	53	7	0.314618	0.520062
HMBcmpt	K10220	0.0496284	-0.206908	0.29978	FALSE	FALSE	56	4	0.703053	0.841867
HMBcmpt	K04100	0.130915	-0.127244	0.372463	FALSE	FALSE	53	7	0.314618	0.520062
HMBcmpt	K04101	0.130915	-0.127244	0.372463	FALSE	FALSE	53	7	0.314618	0.520062
HMBcmpt	K12548	0.0629456	-0.194086	0.31189	FALSE	FALSE	53	7	0.628745	0.799084
HMBcmpt	K02618	-0.204038	-0.435408	0.0526171	FALSE	FALSE	44	16	0.117057	0.296892
HMBcmpt	K02610	-0.224947	-0.453	0.030738	FALSE	FALSE	42	18	0.0840151	0.238225
HMBcmpt	K02611	-0.224947	-0.453	0.030738	FALSE	FALSE	42	18	0.0840151	0.238225
HMBcmpt	K02612	-0.224947	-0.453	0.030738	FALSE	FALSE	42	18	0.0840151	0.238225
HMBcmpt	K02613	-0.226354	-0.454178	0.0292569	FALSE	FALSE	40	20	0.0820951	0.237249
HMBcmpt	K02614	-0.182332	-0.416956	0.0750734	FALSE	FALSE	40	20	0.161359	0.339256
HMBcmpt	K00638	0.179647	-0.0778331	0.41466	FALSE	FALSE	58	2	0.16762	0.342258
HMBcmpt	K01501	-0.142373	-0.382475	0.115741	FALSE	FALSE	51	9	0.274137	0.481554
HMBcmpt	K06990	-0.131472	-0.37295	0.126686	FALSE	FALSE	55	5	0.312564	0.51841
HMBcmpt	K11250	0.0674403	-0.189738	0.315959	FALSE	FALSE	55	5	0.604445	0.786905
HMBcmpt	K03931	0.0802892	-0.177254	0.327541	FALSE	FALSE	55	5	0.537424	0.731265
HMBcmpt	K09935	-0.110911	-0.354847	0.147162	FALSE	FALSE	56	4	0.394255	0.597598
HMBcmpt	K20968	0.0433828	-0.212892	0.294072	FALSE	FALSE	58	2	0.738961	0.852112
HMBcmpt	K04049	0.0433828	-0.212892	0.294072	FALSE	FALSE	58	2	0.738961	0.852112
HMBcmpt	K03221	0.0433828	-0.212892	0.294072	FALSE	FALSE	58	2	0.738961	0.852112
HMBcmpt	K04051	0.0433828	-0.212892	0.294072	FALSE	FALSE	58	2	0.738961	0.852112
HMBcmpt	K04052	0.0433828	-0.212892	0.294072	FALSE	FALSE	58	2	0.738961	0.852112
HMBcmpt	K04053	0.0433828	-0.212892	0.294072	FALSE	FALSE	58	2	0.738961	0.852112
HMBcmpt	K04054	0.0433828	-0.212892	0.294072	FALSE	FALSE	58	2	0.738961	0.852112
HMBcmpt	K01974	0.0490578	-0.207456	0.299259	FALSE	FALSE	56	4	0.706307	0.841867
HMBcmpt	K07559	-0.0210596	-0.273526	0.234122	FALSE	FALSE	55	5	0.871493	0.924418
HMBcmpt	K10954	0.154774	-0.103211	0.393248	FALSE	FALSE	57	3	0.234501	0.428727
HMBcmpt	K01584	0.0957111	-0.162159	0.341344	FALSE	FALSE	49	11	0.462235	0.664139
HMBcmpt	K18369	-0.112664	-0.356397	0.145425	FALSE	FALSE	58	2	0.386824	0.592851
HMBcmpt	K20959	0.0433828	-0.212892	0.294072	FALSE	FALSE	58	2	0.738961	0.852112
HMBcmpt	K10300	0.0431449	-0.213119	0.293855	FALSE	FALSE	58	2	0.740341	0.853175
HMBcmpt	K03827	0.129851	-0.128309	0.37153	FALSE	FALSE	51	9	0.318567	0.524769
HMBcmpt	K07496	0.0888223	-0.168917	0.335191	FALSE	FALSE	54	6	0.495076	0.695123
HMBcmpt	K11914	0.0433828	-0.212892	0.294072	FALSE	FALSE	58	2	0.738961	0.852112
HMBcmpt	K07452	0.274384	0.0219868	0.493901	TRUE	TRUE	47	13	0.035067	0.137951
HMBcmpt	K19147	0.274384	0.0219868	0.493901	TRUE	TRUE	47	13	0.035067	0.137951
HMBcmpt	K21712	0.00404584	-0.25014	0.25771	FALSE	FALSE	55	5	0.975208	0.984603
HMBcmpt	K07790	0.0433828	-0.212892	0.294072	FALSE	FALSE	58	2	0.738961	0.852112
HMBcmpt	K06046	-0.0471233	-0.297493	0.20931	FALSE	FALSE	57	3	0.717381	0.844852
HMBcmpt	K15854	-0.0471233	-0.297493	0.20931	FALSE	FALSE	57	3	0.717381	0.844852
HMBcmpt	K00494	-0.0471233	-0.297493	0.20931	FALSE	FALSE	57	3	0.717381	0.844852
HMBcmpt	K15853	-0.0471233	-0.297493	0.20931	FALSE	FALSE	57	3	0.717381	0.844852
HMBcmpt	K23475	0.0433828	-0.212892	0.294072	FALSE	FALSE	58	2	0.738961	0.852112
HMBcmpt	K23476	0.0433828	-0.212892	0.294072	FALSE	FALSE	58	2	0.738961	0.852112
HMBcmpt	K04060	0.0433828	-0.212892	0.294072	FALSE	FALSE	58	2	0.738961	0.852112
HMBcmpt	K04059	0.0433828	-0.212892	0.294072	FALSE	FALSE	58	2	0.738961	0.852112
HMBcmpt	K04056	0.0433828	-0.212892	0.294072	FALSE	FALSE	58	2	0.738961	0.852112
HMBcmpt	K04057	0.0433828	-0.212892	0.294072	FALSE	FALSE	58	2	0.738961	0.852112
HMBcmpt	K14083	-0.190132	-0.42361	0.0670333	FALSE	FALSE	46	14	0.144171	0.330615
HMBcmpt	K22209	0.0484971	-0.207993	0.298747	FALSE	FALSE	52	8	0.709511	0.841867
HMBcmpt	K00772	-0.269304	-0.489743	-0.0165038	TRUE	TRUE	43	17	0.0385868	0.146047
HMBcmpt	K18425	-0.167785	-0.404481	0.0899776	FALSE	FALSE	48	12	0.197474	0.379034
HMBcmpt	K15509	-0.0714703	-0.319599	0.185831	FALSE	FALSE	43	17	0.583023	0.770616
HMBcmpt	K03465	-0.019482	-0.272065	0.235613	FALSE	FALSE	48	12	0.881046	0.931126
HMBcmpt	K04036	-0.115598	-0.358989	0.142515	FALSE	FALSE	55	5	0.374582	0.582436
HMBcmpt	K04034	-0.166691	-0.403539	0.0910941	FALSE	FALSE	54	6	0.200413	0.381599
HMBcmpt	K21686	-0.146796	-0.386325	0.111281	FALSE	FALSE	46	14	0.259504	0.461889
HMBcmpt	K09386	-0.132405	-0.373767	0.125752	FALSE	FALSE	45	15	0.309143	0.514825
HMBcmpt	K22133	-0.0218834	-0.274288	0.233342	FALSE	FALSE	53	7	0.866513	0.922203
HMBcmpt	K08226	-0.169661	-0.406095	0.0880622	FALSE	FALSE	53	7	0.19251	0.374722
HMBcmpt	K08930	-0.147016	-0.386516	0.111059	FALSE	FALSE	56	4	0.25879	0.461245
HMBcmpt	K08939	-0.147016	-0.386516	0.111059	FALSE	FALSE	56	4	0.25879	0.461245
HMBcmpt	K19746	-0.0417804	-0.292605	0.214424	FALSE	FALSE	49	11	0.74827	0.860043
HMBcmpt	K00315	-0.190132	-0.42361	0.0670333	FALSE	FALSE	46	14	0.144171	0.330615
HMBcmpt	K01166	-0.172737	-0.408738	0.0849167	FALSE	FALSE	45	15	0.184568	0.366689
HMBcmpt	K18587	-0.210506	-0.440869	0.0458753	FALSE	FALSE	43	17	0.105894	0.280954
HMBcmpt	K21620	-0.0248609	-0.277041	0.230524	FALSE	FALSE	52	8	0.848557	0.910595
HMBcmpt	K01751	-0.0966882	-0.342215	0.161199	FALSE	FALSE	44	16	0.457678	0.659761
HMBcmpt	K19073	-0.0663911	-0.31501	0.190754	FALSE	FALSE	55	5	0.61008	0.787907
HMBcmpt	K01561	-0.144162	-0.384033	0.113938	FALSE	FALSE	52	8	0.268152	0.474541
HMBcmpt	K01432	-0.200888	-0.432742	0.0558923	FALSE	FALSE	43	17	0.122819	0.297536
HMBcmpt	K01469	-0.180966	-0.415789	0.0764771	FALSE	FALSE	52	8	0.16452	0.339256
HMBcmpt	K09844	-0.169661	-0.406095	0.0880622	FALSE	FALSE	53	7	0.19251	0.374722
HMBcmpt	K09845	-0.121358	-0.364068	0.136787	FALSE	FALSE	54	6	0.351251	0.5591
HMBcmpt	K09846	-0.115598	-0.358989	0.142515	FALSE	FALSE	55	5	0.374582	0.582436
HMBcmpt	K11337	-0.166691	-0.403539	0.0910941	FALSE	FALSE	54	6	0.200413	0.381599
HMBcmpt	K11333	-0.166691	-0.403539	0.0910941	FALSE	FALSE	54	6	0.200413	0.381599
HMBcmpt	K11334	-0.166691	-0.403539	0.0910941	FALSE	FALSE	54	6	0.200413	0.381599
HMBcmpt	K11335	-0.166691	-0.403539	0.0910941	FALSE	FALSE	54	6	0.200413	0.381599
HMBcmpt	K08927	-0.169661	-0.406095	0.0880622	FALSE	FALSE	53	7	0.19251	0.374722
HMBcmpt	K08926	-0.169661	-0.406095	0.0880622	FALSE	FALSE	53	7	0.19251	0.374722
HMBcmpt	K08928	-0.169661	-0.406095	0.0880622	FALSE	FALSE	53	7	0.19251	0.374722
HMBcmpt	K08929	-0.169661	-0.406095	0.0880622	FALSE	FALSE	53	7	0.19251	0.374722
HMBcmpt	K13992	-0.197399	-0.429785	0.0595128	FALSE	FALSE	54	6	0.129455	0.308479
HMBcmpt	K10960	-0.169661	-0.406095	0.0880622	FALSE	FALSE	53	7	0.19251	0.374722
HMBcmpt	K04040	-0.169661	-0.406095	0.0880622	FALSE	FALSE	53	7	0.19251	0.374722
HMBcmpt	K11336	-0.166691	-0.403539	0.0910941	FALSE	FALSE	54	6	0.200413	0.381599
HMBcmpt	K04038	-0.169661	-0.406095	0.0880622	FALSE	FALSE	53	7	0.19251	0.374722
HMBcmpt	K04039	-0.169661	-0.406095	0.0880622	FALSE	FALSE	53	7	0.19251	0.374722
HMBcmpt	K03403	-0.166691	-0.403539	0.0910941	FALSE	FALSE	54	6	0.200413	0.381599
HMBcmpt	K04037	-0.169661	-0.406095	0.0880622	FALSE	FALSE	53	7	0.19251	0.374722
HMBcmpt	K03428	-0.169661	-0.406095	0.0880622	FALSE	FALSE	53	7	0.19251	0.374722
HMBcmpt	K13991	-0.169661	-0.406095	0.0880622	FALSE	FALSE	53	7	0.19251	0.374722
HMBcmpt	K04035	-0.169661	-0.406095	0.0880622	FALSE	FALSE	53	7	0.19251	0.374722
HMBcmpt	K06049	-0.169661	-0.406095	0.0880622	FALSE	FALSE	53	7	0.19251	0.374722
HMBcmpt	K03405	-0.0207909	-0.273277	0.234376	FALSE	FALSE	50	10	0.873119	0.925955
HMBcmpt	K09847	-0.166691	-0.403539	0.0910941	FALSE	FALSE	54	6	0.200413	0.381599
HMBcmpt	K07389	0.00368465	-0.250479	0.257373	FALSE	FALSE	52	8	0.977421	0.986457
HMBcmpt	K16567	-0.0101423	-0.263393	0.244416	FALSE	FALSE	51	9	0.937904	0.968207
HMBcmpt	K19290	-0.126346	-0.368454	0.131812	FALSE	FALSE	56	4	0.331805	0.540124
HMBcmpt	K06602	-0.145407	-0.385117	0.112683	FALSE	FALSE	47	13	0.26404	0.46853
HMBcmpt	K08691	-0.219282	-0.448252	0.0366901	FALSE	FALSE	45	15	0.0921165	0.255026
HMBcmpt	K14448	-0.227417	-0.455067	0.0281365	FALSE	FALSE	45	15	0.0806674	0.234051
HMBcmpt	K18234	-0.100827	-0.3459	0.157125	FALSE	FALSE	53	7	0.438656	0.639461
HMBcmpt	K08688	-0.144754	-0.384548	0.113342	FALSE	FALSE	48	12	0.266192	0.47187
HMBcmpt	K14446	-0.227417	-0.455067	0.0281365	FALSE	FALSE	45	15	0.0806674	0.234051
HMBcmpt	K14449	-0.224798	-0.452876	0.0308942	FALSE	FALSE	44	16	0.0842198	0.238547
HMBcmpt	K14451	-0.190132	-0.42361	0.0670333	FALSE	FALSE	46	14	0.144171	0.330615
HMBcmpt	K03692	-0.0611769	-0.310286	0.195794	FALSE	FALSE	55	5	0.638421	0.80688
HMBcmpt	K03520	-0.132405	-0.373767	0.125752	FALSE	FALSE	45	15	0.309143	0.514825
HMBcmpt	K22086	-0.23301	-0.459737	0.0222351	FALSE	FALSE	48	12	0.0734891	0.21942
HMBcmpt	K22085	-0.206741	-0.437692	0.0498028	FALSE	FALSE	47	13	0.112285	0.292723
HMBcmpt	K22084	-0.206741	-0.437692	0.0498028	FALSE	FALSE	47	13	0.112285	0.292723
HMBcmpt	K17865	-0.29868	-0.513652	-0.0484232	TRUE	TRUE	43	17	0.0217789	0.0983349
HMBcmpt	K07025	-0.358542	-0.561363	-0.115091	TRUE	TRUE	35	25	0.00588691	0.0450327
HMBcmpt	K06400	-0.257191	-0.479787	-0.00349027	TRUE	TRUE	47	13	0.0482086	0.167293
HMBcmpt	K07498	-0.171795	-0.407929	0.0858806	FALSE	FALSE	56	4	0.186974	0.36878
HMBcmpt	K02225	-0.29866	-0.513636	-0.0484015	TRUE	TRUE	40	20	0.0217876	0.0983349
HMBcmpt	K17223	-0.244069	-0.468935	0.0105119	FALSE	FALSE	46	14	0.0608302	0.192831
HMBcmpt	K17226	-0.236612	-0.462739	0.0184238	FALSE	FALSE	43	17	0.0691477	0.211027
HMBcmpt	K17227	-0.244069	-0.468935	0.0105119	FALSE	FALSE	46	14	0.0608302	0.192831
HMBcmpt	K17222	-0.244069	-0.468935	0.0105119	FALSE	FALSE	46	14	0.0608302	0.192831
HMBcmpt	K17224	-0.206741	-0.437692	0.0498028	FALSE	FALSE	47	13	0.112285	0.292723
HMBcmpt	K17225	-0.167785	-0.404481	0.0899776	FALSE	FALSE	48	12	0.197474	0.379034
HMBcmpt	K22622	-0.167785	-0.404481	0.0899776	FALSE	FALSE	48	12	0.197474	0.379034
HMBcmpt	K05301	-0.0253332	-0.277477	0.230076	FALSE	FALSE	42	18	0.845716	0.908291
HMBcmpt	K14067	-0.240723	-0.466158	0.0140659	FALSE	FALSE	53	7	0.0644536	0.200914
HMBcmpt	K08692	-0.240723	-0.466158	0.0140659	FALSE	FALSE	53	7	0.0644536	0.200914
HMBcmpt	K09709	-0.108592	-0.352793	0.149458	FALSE	FALSE	48	12	0.404219	0.607411
HMBcmpt	K14470	-0.0602607	-0.309455	0.196678	FALSE	FALSE	54	6	0.643457	0.81207
HMBcmpt	K16653	0.0617552	-0.195236	0.31081	FALSE	FALSE	54	6	0.63525	0.803842
HMBcmpt	K02617	0.112905	-0.145187	0.35661	FALSE	FALSE	52	8	0.38581	0.592684
HMBcmpt	K03939	-0.181167	-0.41596	0.0762714	FALSE	FALSE	53	7	0.164054	0.339256
HMBcmpt	K03518	-0.132405	-0.373767	0.125752	FALSE	FALSE	45	15	0.309143	0.514825
HMBcmpt	K03304	0.03066	-0.225021	0.282391	FALSE	FALSE	52	8	0.813817	0.89799
HMBcmpt	K00570	-0.16968	-0.406111	0.0880424	FALSE	FALSE	49	11	0.192459	0.374722
HMBcmpt	K17486	-0.127805	-0.369735	0.130354	FALSE	FALSE	50	10	0.326251	0.534905
HMBcmpt	K07050	-0.102971	-0.347806	0.155011	FALSE	FALSE	49	11	0.42898	0.628746
HMBcmpt	K01477	0.0385872	-0.217473	0.289678	FALSE	FALSE	56	4	0.766929	0.871559
HMBcmpt	K14660	-0.229455	-0.45677	0.0259882	FALSE	FALSE	46	14	0.0779885	0.228047
HMBcmpt	K18459	-0.0828197	-0.329813	0.174785	FALSE	FALSE	51	9	0.524678	0.719528
HMBcmpt	K10235	-0.119585	-0.362506	0.138552	FALSE	FALSE	50	10	0.358333	0.565902
HMBcmpt	K00126	-0.164417	-0.40158	0.0934122	FALSE	FALSE	52	8	0.206621	0.38988
HMBcmpt	K10554	-0.161845	-0.399362	0.0960306	FALSE	FALSE	49	11	0.21381	0.400131
HMBcmpt	K10553	-0.161845	-0.399362	0.0960306	FALSE	FALSE	49	11	0.21381	0.400131
HMBcmpt	K01482	-0.150243	-0.389319	0.107799	FALSE	FALSE	55	5	0.248483	0.449139
HMBcmpt	K07487	-0.214769	-0.444459	0.0414188	FALSE	FALSE	50	10	0.0990098	0.268028
HMBcmpt	K22343	-0.147145	-0.386628	0.110929	FALSE	FALSE	56	4	0.258375	0.461245
HMBcmpt	K22344	-0.147145	-0.386628	0.110929	FALSE	FALSE	56	4	0.258375	0.461245
HMBcmpt	K22083	-0.206741	-0.437692	0.0498028	FALSE	FALSE	47	13	0.112285	0.292723
HMBcmpt	K22082	-0.268198	-0.488836	-0.0153121	TRUE	TRUE	49	11	0.0393917	0.147754
HMBcmpt	K22081	-0.206741	-0.437692	0.0498028	FALSE	FALSE	47	13	0.112285	0.292723
HMBcmpt	K18277	-0.163689	-0.400952	0.094154	FALSE	FALSE	51	9	0.208639	0.392697
HMBcmpt	K11475	0.0293386	-0.226276	0.281173	FALSE	FALSE	54	6	0.821704	0.898467
HMBcmpt	K21310	-0.23847	-0.464285	0.0164553	FALSE	FALSE	56	4	0.0669924	0.20601
HMBcmpt	K07031	-0.0550908	-0.304757	0.201659	FALSE	FALSE	57	3	0.672178	0.834287
HMBcmpt	K17324	-0.103049	-0.347875	0.154934	FALSE	FALSE	43	17	0.428633	0.628746
HMBcmpt	K07133	-0.07759	-0.325114	0.179883	FALSE	FALSE	46	14	0.551189	0.742857
HMBcmpt	K23240	0.0976449	-0.160258	0.343068	FALSE	FALSE	56	4	0.45324	0.655709
HMBcmpt	K10213	0.180836	-0.0766112	0.415677	FALSE	FALSE	58	2	0.164824	0.339256
HMBcmpt	K16326	0.180836	-0.0766112	0.415677	FALSE	FALSE	58	2	0.164824	0.339256
HMBcmpt	K09934	0.180836	-0.0766112	0.415677	FALSE	FALSE	58	2	0.164824	0.339256
HMBcmpt	K07279	0.180836	-0.0766112	0.415677	FALSE	FALSE	58	2	0.164824	0.339256
HMBcmpt	K12944	0.180836	-0.0766112	0.415677	FALSE	FALSE	58	2	0.164824	0.339256
HMBcmpt	K19238	0.180836	-0.0766112	0.415677	FALSE	FALSE	58	2	0.164824	0.339256
HMBcmpt	K07786	0.180836	-0.0766112	0.415677	FALSE	FALSE	58	2	0.164824	0.339256
HMBcmpt	K07797	0.180836	-0.0766112	0.415677	FALSE	FALSE	58	2	0.164824	0.339256
HMBcmpt	K07690	0.194416	-0.062604	0.427252	FALSE	FALSE	57	3	0.135349	0.315203
HMBcmpt	K18702	0.0794064	-0.178114	0.326747	FALSE	FALSE	50	10	0.541907	0.735832
HMBcmpt	K01577	0.0530723	-0.203601	0.302919	FALSE	FALSE	55	5	0.683526	0.841867
HMBcmpt	K23991	0.180836	-0.0766112	0.415677	FALSE	FALSE	58	2	0.164824	0.339256
HMBcmpt	K08326	0.180836	-0.0766112	0.415677	FALSE	FALSE	58	2	0.164824	0.339256
HMBcmpt	K11202	0.180836	-0.0766112	0.415677	FALSE	FALSE	58	2	0.164824	0.339256
HMBcmpt	K11192	0.180836	-0.0766112	0.415677	FALSE	FALSE	58	2	0.164824	0.339256
HMBcmpt	K04025	0.180836	-0.0766112	0.415677	FALSE	FALSE	58	2	0.164824	0.339256
HMBcmpt	K04026	0.0660869	-0.191048	0.314734	FALSE	FALSE	57	3	0.611718	0.787907
HMBcmpt	K04019	0.0660869	-0.191048	0.314734	FALSE	FALSE	57	3	0.611718	0.787907
HMBcmpt	K04022	0.0660869	-0.191048	0.314734	FALSE	FALSE	57	3	0.611718	0.787907
HMBcmpt	K04024	0.0660869	-0.191048	0.314734	FALSE	FALSE	57	3	0.611718	0.787907
HMBcmpt	K04021	-0.0146503	-0.267584	0.240172	FALSE	FALSE	56	4	0.910402	0.948977
HMBcmpt	K04028	-0.0146503	-0.267584	0.240172	FALSE	FALSE	56	4	0.910402	0.948977
HMBcmpt	K04027	-0.0146503	-0.267584	0.240172	FALSE	FALSE	56	4	0.910402	0.948977
HMBcmpt	K04020	0.0660869	-0.191048	0.314734	FALSE	FALSE	57	3	0.611718	0.787907
HMBcmpt	K04032	0.0660869	-0.191048	0.314734	FALSE	FALSE	57	3	0.611718	0.787907
HMBcmpt	K04029	0.0660869	-0.191048	0.314734	FALSE	FALSE	57	3	0.611718	0.787907
HMBcmpt	K04031	0.0660869	-0.191048	0.314734	FALSE	FALSE	57	3	0.611718	0.787907
HMBcmpt	K19353	0.194416	-0.062604	0.427252	FALSE	FALSE	57	3	0.135349	0.315203
HMBcmpt	K11203	0.194612	-0.0624012	0.427419	FALSE	FALSE	57	3	0.134956	0.315203
HMBcmpt	K08314	0.180836	-0.0766112	0.415677	FALSE	FALSE	58	2	0.164824	0.339256
HMBcmpt	K14065	0.180836	-0.0766112	0.415677	FALSE	FALSE	58	2	0.164824	0.339256
HMBcmpt	K23359	0.0211017	-0.234082	0.273565	FALSE	FALSE	58	2	0.871239	0.924335
HMBcmpt	K06887	0.180836	-0.0766112	0.415677	FALSE	FALSE	58	2	0.164824	0.339256
HMBcmpt	K08163	0.180836	-0.0766112	0.415677	FALSE	FALSE	58	2	0.164824	0.339256
HMBcmpt	K03836	0.180836	-0.0766112	0.415677	FALSE	FALSE	58	2	0.164824	0.339256
HMBcmpt	K07686	0.180836	-0.0766112	0.415677	FALSE	FALSE	58	2	0.164824	0.339256
HMBcmpt	K07783	0.126823	-0.131336	0.368873	FALSE	FALSE	57	3	0.329985	0.538332
HMBcmpt	K07784	0.180836	-0.0766112	0.415677	FALSE	FALSE	58	2	0.164824	0.339256
HMBcmpt	K03445	0.0660869	-0.191048	0.314734	FALSE	FALSE	57	3	0.611718	0.787907
HMBcmpt	K18838	0.180836	-0.0766112	0.415677	FALSE	FALSE	58	2	0.164824	0.339256
HMBcmpt	K06946	0.180836	-0.0766112	0.415677	FALSE	FALSE	58	2	0.164824	0.339256
HMBcmpt	K14623	0.180836	-0.0766112	0.415677	FALSE	FALSE	58	2	0.164824	0.339256
HMBcmpt	K02848	0.0226368	-0.23263	0.274985	FALSE	FALSE	55	5	0.861963	0.920082
HMBcmpt	K03275	0.180836	-0.0766112	0.415677	FALSE	FALSE	58	2	0.164824	0.339256
HMBcmpt	K03276	0.180836	-0.0766112	0.415677	FALSE	FALSE	58	2	0.164824	0.339256
HMBcmpt	K02850	0.180836	-0.0766112	0.415677	FALSE	FALSE	58	2	0.164824	0.339256
HMBcmpt	K12985	0.180836	-0.0766112	0.415677	FALSE	FALSE	58	2	0.164824	0.339256
HMBcmpt	K12983	0.180836	-0.0766112	0.415677	FALSE	FALSE	58	2	0.164824	0.339256
HMBcmpt	K21449	-0.0146503	-0.267584	0.240172	FALSE	FALSE	56	4	0.910402	0.948977
HMBcmpt	K18920	0.180836	-0.0766112	0.415677	FALSE	FALSE	58	2	0.164824	0.339256
HMBcmpt	K18862	0.180836	-0.0766112	0.415677	FALSE	FALSE	58	2	0.164824	0.339256
HMBcmpt	K21905	0.180836	-0.0766112	0.415677	FALSE	FALSE	58	2	0.164824	0.339256
HMBcmpt	K21906	0.180836	-0.0766112	0.415677	FALSE	FALSE	58	2	0.164824	0.339256
HMBcmpt	K18899	0.180836	-0.0766112	0.415677	FALSE	FALSE	58	2	0.164824	0.339256
HMBcmpt	K18898	0.180836	-0.0766112	0.415677	FALSE	FALSE	58	2	0.164824	0.339256
HMBcmpt	K21907	0.180836	-0.0766112	0.415677	FALSE	FALSE	58	2	0.164824	0.339256
HMBcmpt	K21908	0.180836	-0.0766112	0.415677	FALSE	FALSE	58	2	0.164824	0.339256
HMBcmpt	K19777	0.180836	-0.0766112	0.415677	FALSE	FALSE	58	2	0.164824	0.339256
HMBcmpt	K19778	0.180836	-0.0766112	0.415677	FALSE	FALSE	58	2	0.164824	0.339256
HMBcmpt	K21936	0.177149	-0.0803968	0.412521	FALSE	FALSE	58	2	0.173607	0.351506
HMBcmpt	K21901	0.180836	-0.0766112	0.415677	FALSE	FALSE	58	2	0.164824	0.339256
HMBcmpt	K06155	0.145631	-0.112457	0.385312	FALSE	FALSE	57	3	0.263305	0.467542
HMBcmpt	K13381	0.180836	-0.0766112	0.415677	FALSE	FALSE	58	2	0.164824	0.339256
HMBcmpt	K22104	0.202111	-0.0546219	0.433777	FALSE	FALSE	53	7	0.120557	0.296979
HMBcmpt	K01639	0.0646981	-0.192392	0.313477	FALSE	FALSE	55	5	0.619221	0.792904
HMBcmpt	K03290	0.180836	-0.0766112	0.415677	FALSE	FALSE	58	2	0.164824	0.339256
HMBcmpt	K00885	0.168211	-0.0895426	0.404848	FALSE	FALSE	57	3	0.196338	0.378101
HMBcmpt	K02080	0.145631	-0.112457	0.385312	FALSE	FALSE	57	3	0.263305	0.467542
HMBcmpt	K10986	0.180836	-0.0766112	0.415677	FALSE	FALSE	58	2	0.164824	0.339256
HMBcmpt	K10984	0.180836	-0.0766112	0.415677	FALSE	FALSE	58	2	0.164824	0.339256
HMBcmpt	K02082	0.180836	-0.0766112	0.415677	FALSE	FALSE	58	2	0.164824	0.339256
HMBcmpt	K02079	0.180836	-0.0766112	0.415677	FALSE	FALSE	58	2	0.164824	0.339256
HMBcmpt	K02744	0.180836	-0.0766112	0.415677	FALSE	FALSE	58	2	0.164824	0.339256
HMBcmpt	K02747	0.180836	-0.0766112	0.415677	FALSE	FALSE	58	2	0.164824	0.339256
HMBcmpt	K02746	0.180836	-0.0766112	0.415677	FALSE	FALSE	58	2	0.164824	0.339256
HMBcmpt	K02745	0.180836	-0.0766112	0.415677	FALSE	FALSE	58	2	0.164824	0.339256
HMBcmpt	K02081	-0.0146503	-0.267584	0.240172	FALSE	FALSE	56	4	0.910402	0.948977
HMBcmpt	K12299	0.180836	-0.0766112	0.415677	FALSE	FALSE	58	2	0.164824	0.339256
HMBcmpt	K07592	0.180836	-0.0766112	0.415677	FALSE	FALSE	58	2	0.164824	0.339256
HMBcmpt	K03838	0.180836	-0.0766112	0.415677	FALSE	FALSE	58	2	0.164824	0.339256
HMBcmpt	K00932	0.180836	-0.0766112	0.415677	FALSE	FALSE	58	2	0.164824	0.339256
HMBcmpt	K12112	0.194612	-0.0624012	0.427419	FALSE	FALSE	57	3	0.134956	0.315203
HMBcmpt	K12111	0.180836	-0.0766112	0.415677	FALSE	FALSE	58	2	0.164824	0.339256
HMBcmpt	K03780	0.0660869	-0.191048	0.314734	FALSE	FALSE	57	3	0.611718	0.787907
HMBcmpt	K03779	0.0864046	-0.171283	0.333027	FALSE	FALSE	55	5	0.506891	0.703981
HMBcmpt	K01023	-0.0512832	-0.301289	0.20532	FALSE	FALSE	56	4	0.693645	0.841867
HMBcmpt	K00073	0.180836	-0.0766112	0.415677	FALSE	FALSE	58	2	0.164824	0.339256
HMBcmpt	K11474	0.264752	0.0116026	0.486008	TRUE	TRUE	57	3	0.0419922	0.152699
HMBcmpt	K09809	0.0211017	-0.234082	0.273565	FALSE	FALSE	58	2	0.871239	0.924335
HMBcmpt	K11005	0.180836	-0.0766112	0.415677	FALSE	FALSE	58	2	0.164824	0.339256
HMBcmpt	K03289	0.180836	-0.0766112	0.415677	FALSE	FALSE	58	2	0.164824	0.339256
HMBcmpt	K19956	0.180836	-0.0766112	0.415677	FALSE	FALSE	58	2	0.164824	0.339256
HMBcmpt	K02173	0.180836	-0.0766112	0.415677	FALSE	FALSE	58	2	0.164824	0.339256
HMBcmpt	K16923	0.211902	-0.0444173	0.442045	FALSE	FALSE	57	3	0.103599	0.27697
HMBcmpt	K03458	0.193486	-0.0635664	0.426462	FALSE	FALSE	52	8	0.137228	0.318268
HMBcmpt	K16346	0.180836	-0.0766112	0.415677	FALSE	FALSE	58	2	0.164824	0.339256
HMBcmpt	K12528	0.180836	-0.0766112	0.415677	FALSE	FALSE	58	2	0.164824	0.339256
HMBcmpt	K12529	0.180836	-0.0766112	0.415677	FALSE	FALSE	58	2	0.164824	0.339256
HMBcmpt	K12527	0.180836	-0.0766112	0.415677	FALSE	FALSE	58	2	0.164824	0.339256
HMBcmpt	K13480	0.180836	-0.0766112	0.415677	FALSE	FALSE	58	2	0.164824	0.339256
HMBcmpt	K13479	0.180836	-0.0766112	0.415677	FALSE	FALSE	58	2	0.164824	0.339256
HMBcmpt	K02431	0.0770118	-0.180446	0.324593	FALSE	FALSE	53	7	0.55416	0.744945
HMBcmpt	K08368	0.180836	-0.0766112	0.415677	FALSE	FALSE	58	2	0.164824	0.339256
HMBcmpt	K18922	0.180836	-0.0766112	0.415677	FALSE	FALSE	58	2	0.164824	0.339256
HMBcmpt	K07314	0.180836	-0.0766112	0.415677	FALSE	FALSE	58	2	0.164824	0.339256
HMBcmpt	K11685	0.180836	-0.0766112	0.415677	FALSE	FALSE	58	2	0.164824	0.339256
HMBcmpt	K15735	0.0660869	-0.191048	0.314734	FALSE	FALSE	57	3	0.611718	0.787907
HMBcmpt	K11735	0.262407	0.00908324	0.484081	TRUE	TRUE	56	4	0.0438431	0.15754
HMBcmpt	K07803	0.180836	-0.0766112	0.415677	FALSE	FALSE	58	2	0.164824	0.339256
HMBcmpt	K07709	0.180836	-0.0766112	0.415677	FALSE	FALSE	58	2	0.164824	0.339256
HMBcmpt	K07713	0.0548494	-0.201892	0.304537	FALSE	FALSE	56	4	0.673531	0.835338
HMBcmpt	K02815	0.180836	-0.0766112	0.415677	FALSE	FALSE	58	2	0.164824	0.339256
HMBcmpt	K02814	0.180836	-0.0766112	0.415677	FALSE	FALSE	58	2	0.164824	0.339256
HMBcmpt	K02813	0.180836	-0.0766112	0.415677	FALSE	FALSE	58	2	0.164824	0.339256
HMBcmpt	K02812	0.180836	-0.0766112	0.415677	FALSE	FALSE	58	2	0.164824	0.339256
HMBcmpt	K08173	0.180836	-0.0766112	0.415677	FALSE	FALSE	58	2	0.164824	0.339256
HMBcmpt	K03788	0.180836	-0.0766112	0.415677	FALSE	FALSE	58	2	0.164824	0.339256
HMBcmpt	K03385	0.0227913	-0.232483	0.275128	FALSE	FALSE	55	5	0.86103	0.919274
HMBcmpt	K04013	0.0976449	-0.160258	0.343068	FALSE	FALSE	56	4	0.45324	0.655709
HMBcmpt	K04014	0.0660869	-0.191048	0.314734	FALSE	FALSE	57	3	0.611718	0.787907
HMBcmpt	K04015	0.0976449	-0.160258	0.343068	FALSE	FALSE	56	4	0.45324	0.655709
HMBcmpt	K04016	0.180836	-0.0766112	0.415677	FALSE	FALSE	58	2	0.164824	0.339256
HMBcmpt	K04017	0.180836	-0.0766112	0.415677	FALSE	FALSE	58	2	0.164824	0.339256
HMBcmpt	K04018	0.194612	-0.0624012	0.427419	FALSE	FALSE	57	3	0.134956	0.315203
HMBcmpt	K15550	0.180836	-0.0766112	0.415677	FALSE	FALSE	58	2	0.164824	0.339256
HMBcmpt	K15547	0.180836	-0.0766112	0.415677	FALSE	FALSE	58	2	0.164824	0.339256
HMBcmpt	K15549	0.180836	-0.0766112	0.415677	FALSE	FALSE	58	2	0.164824	0.339256
HMBcmpt	K09994	0.180836	-0.0766112	0.415677	FALSE	FALSE	58	2	0.164824	0.339256
HMBcmpt	K03759	0.180836	-0.0766112	0.415677	FALSE	FALSE	58	2	0.164824	0.339256
HMBcmpt	K03755	0.180836	-0.0766112	0.415677	FALSE	FALSE	58	2	0.164824	0.339256
HMBcmpt	K23237	0.180836	-0.0766112	0.415677	FALSE	FALSE	58	2	0.164824	0.339256
HMBcmpt	K18840	0.180836	-0.0766112	0.415677	FALSE	FALSE	58	2	0.164824	0.339256
HMBcmpt	K18839	0.180836	-0.0766112	0.415677	FALSE	FALSE	58	2	0.164824	0.339256
HMBcmpt	K03757	0.194612	-0.0624012	0.427419	FALSE	FALSE	57	3	0.134956	0.315203
HMBcmpt	K07348	0.180836	-0.0766112	0.415677	FALSE	FALSE	58	2	0.164824	0.339256
HMBcmpt	K07350	0.180836	-0.0766112	0.415677	FALSE	FALSE	58	2	0.164824	0.339256
HMBcmpt	K16321	0.180836	-0.0766112	0.415677	FALSE	FALSE	58	2	0.164824	0.339256
HMBcmpt	K21637	0.180836	-0.0766112	0.415677	FALSE	FALSE	58	2	0.164824	0.339256
HMBcmpt	K23241	0.180836	-0.0766112	0.415677	FALSE	FALSE	58	2	0.164824	0.339256
HMBcmpt	K18919	0.180836	-0.0766112	0.415677	FALSE	FALSE	58	2	0.164824	0.339256
HMBcmpt	K08277	0.180836	-0.0766112	0.415677	FALSE	FALSE	58	2	0.164824	0.339256
HMBcmpt	K08279	0.180836	-0.0766112	0.415677	FALSE	FALSE	58	2	0.164824	0.339256
HMBcmpt	K08299	-0.0712212	-0.319374	0.186073	FALSE	FALSE	47	13	0.584337	0.77146
HMBcmpt	K08298	0.180836	-0.0766112	0.415677	FALSE	FALSE	58	2	0.164824	0.339256
HMBcmpt	K08297	0.180836	-0.0766112	0.415677	FALSE	FALSE	58	2	0.164824	0.339256
HMBcmpt	K05245	0.180836	-0.0766112	0.415677	FALSE	FALSE	58	2	0.164824	0.339256
HMBcmpt	K05374	0.177149	-0.0803968	0.412521	FALSE	FALSE	58	2	0.173607	0.351506
HMBcmpt	K05372	0.0211017	-0.234082	0.273565	FALSE	FALSE	58	2	0.871239	0.924335
HMBcmpt	K05523	0.0390497	-0.217032	0.290102	FALSE	FALSE	57	3	0.764218	0.870166
HMBcmpt	K16076	0.180836	-0.0766112	0.415677	FALSE	FALSE	58	2	0.164824	0.339256
HMBcmpt	K08369	0.167399	-0.0903719	0.404149	FALSE	FALSE	55	5	0.198508	0.38074
HMBcmpt	K21028	0.180836	-0.0766112	0.415677	FALSE	FALSE	58	2	0.164824	0.339256
HMBcmpt	K03490	0.180836	-0.0766112	0.415677	FALSE	FALSE	58	2	0.164824	0.339256
HMBcmpt	K03478	0.138651	-0.119485	0.379229	FALSE	FALSE	54	6	0.286876	0.493997
HMBcmpt	K19234	0.180836	-0.0766112	0.415677	FALSE	FALSE	58	2	0.164824	0.339256
HMBcmpt	K03738	0.0660869	-0.191048	0.314734	FALSE	FALSE	57	3	0.611718	0.787907
HMBcmpt	K08354	0.180836	-0.0766112	0.415677	FALSE	FALSE	58	2	0.164824	0.339256
HMBcmpt	K16138	0.180836	-0.0766112	0.415677	FALSE	FALSE	58	2	0.164824	0.339256
HMBcmpt	K01195	0.247465	-0.00689713	0.47175	FALSE	FALSE	54	6	0.0573258	0.187452
HMBcmpt	K16140	0.180836	-0.0766112	0.415677	FALSE	FALSE	58	2	0.164824	0.339256
HMBcmpt	K07310	0.180836	-0.0766112	0.415677	FALSE	FALSE	58	2	0.164824	0.339256
HMBcmpt	K22304	0.180836	-0.0766112	0.415677	FALSE	FALSE	58	2	0.164824	0.339256
HMBcmpt	K02471	0.194416	-0.062604	0.427252	FALSE	FALSE	57	3	0.135349	0.315203
HMBcmpt	K13243	0.180836	-0.0766112	0.415677	FALSE	FALSE	58	2	0.164824	0.339256
HMBcmpt	K02972	0.180836	-0.0766112	0.415677	FALSE	FALSE	58	2	0.164824	0.339256
HMBcmpt	K08350	0.180836	-0.0766112	0.415677	FALSE	FALSE	58	2	0.164824	0.339256
HMBcmpt	K08349	0.180836	-0.0766112	0.415677	FALSE	FALSE	58	2	0.164824	0.339256
HMBcmpt	K14062	0.180836	-0.0766112	0.415677	FALSE	FALSE	58	2	0.164824	0.339256
HMBcmpt	K14061	0.180836	-0.0766112	0.415677	FALSE	FALSE	58	2	0.164824	0.339256
HMBcmpt	K21088	0.180836	-0.0766112	0.415677	FALSE	FALSE	58	2	0.164824	0.339256
HMBcmpt	K14053	0.180836	-0.0766112	0.415677	FALSE	FALSE	58	2	0.164824	0.339256
HMBcmpt	K00508	-0.0697259	-0.318024	0.187523	FALSE	FALSE	54	6	0.592253	0.778589
HMBcmpt	K05880	0.180836	-0.0766112	0.415677	FALSE	FALSE	58	2	0.164824	0.339256
HMBcmpt	K03813	0.148187	-0.109876	0.387534	FALSE	FALSE	58	2	0.255017	0.457476
HMBcmpt	K11604	0.0550289	-0.201719	0.3047	FALSE	FALSE	52	8	0.672525	0.834287
HMBcmpt	K11607	0.0550289	-0.201719	0.3047	FALSE	FALSE	52	8	0.672525	0.834287
HMBcmpt	K11605	0.0550289	-0.201719	0.3047	FALSE	FALSE	52	8	0.672525	0.834287
HMBcmpt	K11606	0.0550289	-0.201719	0.3047	FALSE	FALSE	52	8	0.672525	0.834287
HMBcmpt	K21511	0.274048	0.0216231	0.493626	TRUE	TRUE	56	4	0.0352914	0.138626
HMBcmpt	K14744	0.194612	-0.0624012	0.427419	FALSE	FALSE	57	3	0.134956	0.315203
HMBcmpt	K01160	0.11175	-0.146332	0.355589	FALSE	FALSE	54	6	0.390689	0.594713
HMBcmpt	K01143	0.180836	-0.0766112	0.415677	FALSE	FALSE	58	2	0.164824	0.339256
HMBcmpt	K21039	0.180836	-0.0766112	0.415677	FALSE	FALSE	58	2	0.164824	0.339256
HMBcmpt	K23723	0.198141	-0.0587433	0.430415	FALSE	FALSE	58	2	0.128021	0.30644
HMBcmpt	K22501	0.180836	-0.0766112	0.415677	FALSE	FALSE	58	2	0.164824	0.339256
HMBcmpt	K03619	0.0748499	-0.182549	0.322647	FALSE	FALSE	54	6	0.565337	0.754935
HMBcmpt	K19688	0.180836	-0.0766112	0.415677	FALSE	FALSE	58	2	0.164824	0.339256
HMBcmpt	K08313	0.180836	-0.0766112	0.415677	FALSE	FALSE	58	2	0.164824	0.339256
HMBcmpt	K13650	0.180836	-0.0766112	0.415677	FALSE	FALSE	58	2	0.164824	0.339256
HMBcmpt	K01250	0.0636653	-0.19339	0.312542	FALSE	FALSE	56	4	0.624826	0.796034
HMBcmpt	K09477	0.180836	-0.0766112	0.415677	FALSE	FALSE	58	2	0.164824	0.339256
HMBcmpt	K11732	0.180836	-0.0766112	0.415677	FALSE	FALSE	58	2	0.164824	0.339256
HMBcmpt	K07810	0.180836	-0.0766112	0.415677	FALSE	FALSE	58	2	0.164824	0.339256
HMBcmpt	K07796	0.180836	-0.0766112	0.415677	FALSE	FALSE	58	2	0.164824	0.339256
HMBcmpt	K11740	0.192394	-0.064696	0.425534	FALSE	FALSE	56	4	0.13946	0.322025
HMBcmpt	K11739	0.180836	-0.0766112	0.415677	FALSE	FALSE	58	2	0.164824	0.339256
HMBcmpt	K01608	0.194416	-0.062604	0.427252	FALSE	FALSE	57	3	0.135349	0.315203
HMBcmpt	K10973	0.180836	-0.0766112	0.415677	FALSE	FALSE	58	2	0.164824	0.339256
HMBcmpt	K10972	0.180836	-0.0766112	0.415677	FALSE	FALSE	58	2	0.164824	0.339256
HMBcmpt	K08156	0.0933955	-0.164433	0.339278	FALSE	FALSE	55	5	0.473137	0.674439
HMBcmpt	K00633	0.177149	-0.0803968	0.412521	FALSE	FALSE	58	2	0.173607	0.351506
HMBcmpt	K02688	0.266234	0.0131967	0.487224	TRUE	TRUE	58	2	0.0408568	0.150696
HMBcmpt	K21746	0.180836	-0.0766112	0.415677	FALSE	FALSE	58	2	0.164824	0.339256
HMBcmpt	K21739	0.180836	-0.0766112	0.415677	FALSE	FALSE	58	2	0.164824	0.339256
HMBcmpt	K21741	0.166973	-0.0908059	0.403782	FALSE	FALSE	56	4	0.199651	0.381599
HMBcmpt	K08996	0.0660869	-0.191048	0.314734	FALSE	FALSE	57	3	0.611718	0.787907
HMBcmpt	K03932	-0.194375	-0.427218	0.0626464	FALSE	FALSE	41	19	0.135432	0.315203
HMBcmpt	K03921	-0.164735	-0.401854	0.093088	FALSE	FALSE	51	9	0.205744	0.388826
HMBcmpt	K03709	-0.136547	-0.37739	0.121599	FALSE	FALSE	49	11	0.294254	0.499965
HMBcmpt	K10106	-0.204477	-0.435779	0.0521604	FALSE	FALSE	53	7	0.116271	0.295471
HMBcmpt	K08999	-0.157817	-0.395882	0.100124	FALSE	FALSE	49	11	0.225429	0.418141
HMBcmpt	K00392	-0.0698747	-0.318159	0.187379	FALSE	FALSE	51	9	0.591463	0.778514
HMBcmpt	K10206	-0.220073	-0.448915	0.0358603	FALSE	FALSE	53	7	0.0909493	0.252423
HMBcmpt	K04516	-0.184858	-0.419113	0.0724735	FALSE	FALSE	53	7	0.155631	0.339256
HMBcmpt	K01281	-0.0990428	-0.344313	0.158882	FALSE	FALSE	56	4	0.446799	0.648719
HMBcmpt	K19294	-0.324557	-0.534441	-0.0769714	TRUE	TRUE	46	14	0.012668	0.0726
HMBcmpt	K07164	-0.157817	-0.395882	0.100124	FALSE	FALSE	49	11	0.225429	0.418141
HMBcmpt	K21572	-0.202737	-0.434308	0.0539706	FALSE	FALSE	54	6	0.119411	0.296979
HMBcmpt	K19033	-0.0305026	-0.282246	0.225171	FALSE	FALSE	57	3	0.814756	0.898426
HMBcmpt	K00367	0.0635627	-0.193489	0.312449	FALSE	FALSE	58	2	0.625384	0.796551
HMBcmpt	K15255	-0.168543	-0.405133	0.0892043	FALSE	FALSE	56	4	0.195458	0.377099
HMBcmpt	K09164	-0.117553	-0.360715	0.140572	FALSE	FALSE	53	7	0.366557	0.573944
HMBcmpt	K02371	-0.171955	-0.408067	0.0857166	FALSE	FALSE	53	7	0.186563	0.368347
HMBcmpt	K07037	-0.240947	-0.466343	0.0138286	FALSE	FALSE	52	8	0.0642061	0.200501
HMBcmpt	K21573	-0.154724	-0.393204	0.103263	FALSE	FALSE	55	5	0.234654	0.428727
HMBcmpt	K20370	-0.0330153	-0.284559	0.222782	FALSE	FALSE	58	2	0.799808	0.886723
HMBcmpt	K01201	-0.0330153	-0.284559	0.222782	FALSE	FALSE	58	2	0.799808	0.886723
HMBcmpt	K21993	0.122794	-0.135356	0.365332	FALSE	FALSE	58	2	0.345579	0.552468
HMBcmpt	K01372	-0.168543	-0.405133	0.0892043	FALSE	FALSE	56	4	0.195458	0.377099
HMBcmpt	K00078	0.00300681	-0.251114	0.25674	FALSE	FALSE	54	6	0.981574	0.988934
HMBcmpt	K01463	-0.245711	-0.470297	0.00876494	FALSE	FALSE	53	7	0.0591142	0.189108
HMBcmpt	K19714	-0.143624	-0.383564	0.114481	FALSE	FALSE	53	7	0.269943	0.476411
HMBcmpt	K16363	-0.202737	-0.434308	0.0539706	FALSE	FALSE	54	6	0.119411	0.296979
HMBcmpt	K00261	-0.192123	-0.425303	0.0649763	FALSE	FALSE	43	17	0.140018	0.322787
HMBcmpt	K06330	0.0407265	-0.215431	0.29164	FALSE	FALSE	58	2	0.754413	0.863504
HMBcmpt	K02204	-0.13442	-0.375531	0.123732	FALSE	FALSE	51	9	0.301837	0.507581
HMBcmpt	K15383	-0.174749	-0.410464	0.0828572	FALSE	FALSE	53	7	0.179509	0.359594
HMBcmpt	K09384	0.196179	-0.0607778	0.42875	FALSE	FALSE	58	2	0.131842	0.311896
HMBcmpt	K16055	-0.0305026	-0.282246	0.225171	FALSE	FALSE	57	3	0.814756	0.898426
HMBcmpt	K15862	-0.158613	-0.39657	0.0993158	FALSE	FALSE	54	6	0.223097	0.414697
HMBcmpt	K20830	-0.0156125	-0.268477	0.239265	FALSE	FALSE	57	3	0.904545	0.946449
HMBcmpt	K01136	-0.0165333	-0.269332	0.238397	FALSE	FALSE	56	4	0.898945	0.943677
HMBcmpt	K05989	-0.0305026	-0.282246	0.225171	FALSE	FALSE	57	3	0.814756	0.898426
HMBcmpt	K00368	-0.0492059	-0.299394	0.207314	FALSE	FALSE	50	10	0.705462	0.841867
HMBcmpt	K21749	-0.019482	-0.272065	0.235613	FALSE	FALSE	54	6	0.881046	0.931126
HMBcmpt	K19715	-0.184858	-0.419113	0.0724735	FALSE	FALSE	53	7	0.155631	0.339256
HMBcmpt	K15789	-0.202737	-0.434308	0.0539706	FALSE	FALSE	54	6	0.119411	0.296979
HMBcmpt	K00054	-0.24999	-0.47384	0.00420602	FALSE	FALSE	49	11	0.0548313	0.182191
HMBcmpt	K00809	-0.277085	-0.496108	-0.0249081	TRUE	TRUE	51	9	0.0333099	0.133853
HMBcmpt	K01597	-0.204477	-0.435779	0.0521604	FALSE	FALSE	53	7	0.116271	0.295471
HMBcmpt	K00691	-0.152635	-0.391395	0.105378	FALSE	FALSE	54	6	0.241031	0.438343
HMBcmpt	K21571	-0.168543	-0.405133	0.0892043	FALSE	FALSE	56	4	0.195458	0.377099
HMBcmpt	K01218	0.0407265	-0.215431	0.29164	FALSE	FALSE	58	2	0.754413	0.863504
HMBcmpt	K01880	-0.221707	-0.450286	0.0341448	FALSE	FALSE	46	14	0.0885753	0.247011
HMBcmpt	K20274	-0.0493111	-0.29949	0.207213	FALSE	FALSE	57	3	0.704862	0.841867
HMBcmpt	K18904	-0.108541	-0.352748	0.149509	FALSE	FALSE	58	2	0.404438	0.607411
HMBcmpt	K09706	-0.235047	-0.461435	0.0200811	FALSE	FALSE	56	4	0.0710078	0.214086
HMBcmpt	K10531	-0.0125105	-0.265596	0.242188	FALSE	FALSE	56	4	0.923445	0.958188
HMBcmpt	K02509	-0.118084	-0.361183	0.140045	FALSE	FALSE	54	6	0.364397	0.571859
HMBcmpt	K00151	-0.211694	-0.44187	0.0446348	FALSE	FALSE	55	5	0.103939	0.277453
HMBcmpt	K20940	-0.326677	-0.536132	-0.0793281	TRUE	TRUE	55	5	0.0120987	0.0723267
HMBcmpt	K21034	-0.172252	-0.408321	0.085413	FALSE	FALSE	57	3	0.185804	0.367263
HMBcmpt	K14447	-0.256853	-0.479508	-0.003128	TRUE	TRUE	45	15	0.0485039	0.168207
HMBcmpt	K20249	-0.223133	-0.451481	0.0326456	FALSE	FALSE	50	10	0.0865436	0.243027
HMBcmpt	K01133	-0.192262	-0.425422	0.064832	FALSE	FALSE	45	15	0.139731	0.322408
HMBcmpt	K22348	-0.239886	-0.465462	0.0149539	FALSE	FALSE	54	6	0.0653874	0.2031
HMBcmpt	K01721	-0.201478	-0.433242	0.055279	FALSE	FALSE	50	10	0.121722	0.296979
HMBcmpt	K20807	-0.177821	-0.413097	0.0797076	FALSE	FALSE	55	5	0.171981	0.348754
HMBcmpt	K22515	-0.204253	-0.43559	0.0523933	FALSE	FALSE	47	13	0.116671	0.296057
HMBcmpt	K12253	-0.195047	-0.427789	0.0619506	FALSE	FALSE	55	5	0.134086	0.315078
HMBcmpt	K09461	-0.0817531	-0.328855	0.175826	FALSE	FALSE	54	6	0.530032	0.724783
HMBcmpt	K08295	-0.0817531	-0.328855	0.175826	FALSE	FALSE	54	6	0.530032	0.724783
HMBcmpt	K03519	-0.182306	-0.416934	0.0750999	FALSE	FALSE	47	13	0.161418	0.339256
HMBcmpt	K00596	-0.074287	-0.322139	0.183096	FALSE	FALSE	58	2	0.568265	0.757108
HMBcmpt	K21883	-0.140531	-0.380869	0.117594	FALSE	FALSE	53	7	0.280392	0.486347
HMBcmpt	K23245	-0.172252	-0.408321	0.085413	FALSE	FALSE	57	3	0.185804	0.367263
HMBcmpt	K23247	-0.172252	-0.408321	0.085413	FALSE	FALSE	57	3	0.185804	0.367263
HMBcmpt	K01601	-0.131439	-0.372921	0.12672	FALSE	FALSE	56	4	0.312686	0.51841
HMBcmpt	K13622	-0.103194	-0.348004	0.154791	FALSE	FALSE	56	4	0.427983	0.628746
HMBcmpt	K13623	-0.103194	-0.348004	0.154791	FALSE	FALSE	56	4	0.427983	0.628746
HMBcmpt	K03941	-0.0234028	-0.275694	0.231904	FALSE	FALSE	55	5	0.857341	0.91683
HMBcmpt	K07451	0.208296	-0.048182	0.439005	FALSE	FALSE	53	7	0.10961	0.288207
HMBcmpt	K03201	-0.165459	-0.402478	0.09235	FALSE	FALSE	49	11	0.203758	0.386065
HMBcmpt	K22215	-0.0927153	-0.338671	0.165101	FALSE	FALSE	51	9	0.476366	0.677366
HMBcmpt	K06034	-0.27747	-0.496422	-0.0253252	TRUE	TRUE	55	5	0.0330654	0.133196
HMBcmpt	K13039	-0.248564	-0.47266	0.00572691	FALSE	FALSE	57	3	0.0562293	0.184844
HMBcmpt	K07096	-0.255518	-0.478406	-0.00169877	TRUE	TRUE	52	8	0.0496847	0.171169
HMBcmpt	K16953	-0.143892	-0.383798	0.11421	FALSE	FALSE	57	3	0.269048	0.475546
HMBcmpt	K15546	-0.248564	-0.47266	0.00572691	FALSE	FALSE	57	3	0.0562293	0.184844
HMBcmpt	K15511	-0.248564	-0.47266	0.00572691	FALSE	FALSE	57	3	0.0562293	0.184844
HMBcmpt	K15512	-0.248564	-0.47266	0.00572691	FALSE	FALSE	57	3	0.0562293	0.184844
HMBcmpt	K15513	-0.248564	-0.47266	0.00572691	FALSE	FALSE	57	3	0.0562293	0.184844
HMBcmpt	K04105	-0.201194	-0.433002	0.0555742	FALSE	FALSE	58	2	0.122249	0.296979
HMBcmpt	K02229	-0.133524	-0.374747	0.124631	FALSE	FALSE	51	9	0.305074	0.512106
HMBcmpt	K17850	-0.106789	-0.351195	0.151242	FALSE	FALSE	56	4	0.412068	0.61622
HMBcmpt	K18996	-0.142619	-0.382689	0.115493	FALSE	FALSE	48	12	0.273309	0.480422
HMBcmpt	K21309	-0.23768	-0.463627	0.0172931	FALSE	FALSE	47	13	0.0679026	0.208197
HMBcmpt	K21308	-0.23768	-0.463627	0.0172931	FALSE	FALSE	47	13	0.0679026	0.208197
HMBcmpt	K21307	-0.23768	-0.463627	0.0172931	FALSE	FALSE	47	13	0.0679026	0.208197
HMBcmpt	K18334	0.0194576	-0.235636	0.272043	FALSE	FALSE	56	4	0.881193	0.931126
HMBcmpt	K22553	-0.102161	-0.347086	0.15581	FALSE	FALSE	57	3	0.432621	0.632692
HMBcmpt	K21564	-0.0707123	-0.318915	0.186567	FALSE	FALSE	56	4	0.587026	0.773645
HMBcmpt	K01506	-0.0842998	-0.33114	0.17334	FALSE	FALSE	53	7	0.517296	0.712013
HMBcmpt	K00468	-0.0125105	-0.265596	0.242188	FALSE	FALSE	56	4	0.923445	0.958188
HMBcmpt	K06857	-0.1952	-0.427918	0.0617925	FALSE	FALSE	49	11	0.133781	0.315062
HMBcmpt	K22441	-0.246411	-0.470877	0.00801968	FALSE	FALSE	51	9	0.058395	0.18845
HMBcmpt	K01031	-0.00352349	-0.257223	0.25063	FALSE	FALSE	56	4	0.978408	0.986694
HMBcmpt	K01032	0.0367731	-0.219203	0.288013	FALSE	FALSE	55	5	0.777591	0.876631
HMBcmpt	K09121	-0.0234028	-0.275694	0.231904	FALSE	FALSE	55	5	0.857341	0.91683
HMBcmpt	K22186	-0.0316077	-0.283263	0.22412	FALSE	FALSE	51	9	0.808173	0.89267
HMBcmpt	K06898	-0.0234028	-0.275694	0.231904	FALSE	FALSE	55	5	0.857341	0.91683
HMBcmpt	K06864	-0.0234028	-0.275694	0.231904	FALSE	FALSE	55	5	0.857341	0.91683
HMBcmpt	K17323	-0.137873	-0.378549	0.120267	FALSE	FALSE	43	17	0.289589	0.495089
HMBcmpt	K17322	-0.137873	-0.378549	0.120267	FALSE	FALSE	43	17	0.289589	0.495089
HMBcmpt	K17321	-0.137873	-0.378549	0.120267	FALSE	FALSE	43	17	0.289589	0.495089
HMBcmpt	K17325	-0.129591	-0.371302	0.128569	FALSE	FALSE	44	16	0.319539	0.525874
HMBcmpt	K22551	-0.0726971	-0.320706	0.184641	FALSE	FALSE	48	12	0.576573	0.765453
HMBcmpt	K22296	-0.212487	-0.442538	0.0438059	FALSE	FALSE	54	6	0.102649	0.274851
HMBcmpt	K09740	-0.260382	-0.482415	-0.00690997	TRUE	TRUE	54	6	0.0454966	0.161192
HMBcmpt	K20449	-0.260382	-0.482415	-0.00690997	TRUE	TRUE	54	6	0.0454966	0.161192
HMBcmpt	K19335	-0.04146	-0.292312	0.21473	FALSE	FALSE	58	2	0.750136	0.861432
HMBcmpt	K03194	-0.120039	-0.362906	0.1381	FALSE	FALSE	57	3	0.35651	0.563873
HMBcmpt	K03197	-0.156603	-0.394832	0.101356	FALSE	FALSE	51	9	0.229018	0.422703
HMBcmpt	K03198	-0.111377	-0.355259	0.146701	FALSE	FALSE	52	8	0.392273	0.59577
HMBcmpt	K03199	-0.123337	-0.365809	0.134814	FALSE	FALSE	50	10	0.343451	0.551542
HMBcmpt	K03200	-0.165459	-0.402478	0.09235	FALSE	FALSE	49	11	0.203758	0.386065
HMBcmpt	K03203	-0.123337	-0.365809	0.134814	FALSE	FALSE	50	10	0.343451	0.551542
HMBcmpt	K03204	-0.123337	-0.365809	0.134814	FALSE	FALSE	50	10	0.343451	0.551542
HMBcmpt	K03195	-0.123337	-0.365809	0.134814	FALSE	FALSE	50	10	0.343451	0.551542
HMBcmpt	K03196	-0.122476	-0.365052	0.135672	FALSE	FALSE	49	11	0.346828	0.553636
HMBcmpt	K19687	-0.214359	-0.444114	0.0418483	FALSE	FALSE	55	5	0.0996565	0.269175
HMBcmpt	K19686	-0.214359	-0.444114	0.0418483	FALSE	FALSE	55	5	0.0996565	0.269175
HMBcmpt	K02022	-0.157557	-0.395656	0.100389	FALSE	FALSE	53	7	0.226196	0.419118
HMBcmpt	K22108	0.0330153	-0.222782	0.284559	FALSE	FALSE	52	8	0.799808	0.886723
HMBcmpt	K07535	0.110255	-0.147812	0.354266	FALSE	FALSE	54	6	0.397057	0.599937
HMBcmpt	K04117	0.110255	-0.147812	0.354266	FALSE	FALSE	54	6	0.397057	0.599937
HMBcmpt	K17754	0.0464615	-0.209945	0.296888	FALSE	FALSE	56	4	0.721183	0.846039
HMBcmpt	K21748	-0.201194	-0.433002	0.0555742	FALSE	FALSE	58	2	0.122249	0.296979
HMBcmpt	K18434	-0.153872	-0.392466	0.104126	FALSE	FALSE	50	10	0.237241	0.432398
HMBcmpt	K18916	-0.0453849	-0.295904	0.210976	FALSE	FALSE	58	2	0.727383	0.84803
HMBcmpt	K21495	-0.225204	-0.453215	0.0304678	FALSE	FALSE	56	4	0.083662	0.23807
HMBcmpt	K07172	-0.181566	-0.416301	0.0758612	FALSE	FALSE	53	7	0.163127	0.339256
HMBcmpt	K04719	-0.217516	-0.446768	0.0385422	FALSE	FALSE	42	18	0.094767	0.260436
HMBcmpt	K00471	-0.110769	-0.354721	0.147304	FALSE	FALSE	56	4	0.394863	0.598174
HMBcmpt	K01406	-0.198114	-0.430392	0.0587716	FALSE	FALSE	56	4	0.128073	0.30644
HMBcmpt	K23466	-0.201194	-0.433002	0.0555742	FALSE	FALSE	58	2	0.122249	0.296979
HMBcmpt	K23465	-0.0902854	-0.3365	0.167484	FALSE	FALSE	53	7	0.487999	0.689063
HMBcmpt	K23462	-0.0933133	-0.339205	0.164514	FALSE	FALSE	51	9	0.473527	0.674811
HMBcmpt	K23464	-0.0448962	-0.295457	0.211444	FALSE	FALSE	52	8	0.730204	0.848585
HMBcmpt	K23463	-0.111377	-0.355259	0.146701	FALSE	FALSE	52	8	0.392273	0.59577
HMBcmpt	K18223	0.0591362	-0.197763	0.308434	FALSE	FALSE	55	5	0.64966	0.817144
HMBcmpt	K18225	0.0591362	-0.197763	0.308434	FALSE	FALSE	55	5	0.64966	0.817144
HMBcmpt	K18224	0.0591362	-0.197763	0.308434	FALSE	FALSE	55	5	0.64966	0.817144
HMBcmpt	K18226	0.0591362	-0.197763	0.308434	FALSE	FALSE	55	5	0.64966	0.817144
HMBcmpt	K00571	0.0568817	-0.199935	0.306385	FALSE	FALSE	52	8	0.662172	0.827539
HMBcmpt	K14205	-0.0882649	-0.334693	0.169462	FALSE	FALSE	54	6	0.497787	0.698368
HMBcmpt	K22216	-0.0234028	-0.275694	0.231904	FALSE	FALSE	55	5	0.857341	0.91683
HMBcmpt	K17285	-0.178391	-0.413586	0.0791219	FALSE	FALSE	52	8	0.170609	0.346911
HMBcmpt	K07118	-0.1175	-0.360668	0.140624	FALSE	FALSE	52	8	0.366771	0.573944
HMBcmpt	K18554	-0.169999	-0.406385	0.0877167	FALSE	FALSE	57	3	0.191625	0.374722
HMBcmpt	K16555	-0.0741085	-0.321979	0.183269	FALSE	FALSE	58	2	0.569194	0.757961
HMBcmpt	K16557	-0.0675808	-0.316086	0.189602	FALSE	FALSE	57	3	0.603692	0.786905
HMBcmpt	K16556	-0.0675808	-0.316086	0.189602	FALSE	FALSE	57	3	0.603692	0.786905
HMBcmpt	K16558	-0.0675808	-0.316086	0.189602	FALSE	FALSE	57	3	0.603692	0.786905
HMBcmpt	K09956	-0.0718478	-0.31994	0.185465	FALSE	FALSE	51	9	0.581035	0.770206
HMBcmpt	K16844	-0.162007	-0.399501	0.0958663	FALSE	FALSE	50	10	0.213354	0.399704
HMBcmpt	K22579	-0.187828	-0.421647	0.0694118	FALSE	FALSE	57	3	0.149096	0.335593
HMBcmpt	K08982	-0.143085	-0.383095	0.115023	FALSE	FALSE	49	11	0.271743	0.478151
HMBcmpt	K18939	-0.0972901	-0.342752	0.160607	FALSE	FALSE	55	5	0.454883	0.657178
HMBcmpt	K22745	-0.0165296	-0.269328	0.2384	FALSE	FALSE	53	7	0.898967	0.943677
HMBcmpt	K06989	-0.120369	-0.363197	0.137771	FALSE	FALSE	51	9	0.355188	0.562972
HMBcmpt	K00452	-0.32801	-0.537196	-0.080812	TRUE	TRUE	49	11	0.0117524	0.0705411
HMBcmpt	K22270	-0.0234028	-0.275694	0.231904	FALSE	FALSE	55	5	0.857341	0.91683
HMBcmpt	K16163	0.0553857	-0.201376	0.305025	FALSE	FALSE	54	6	0.670526	0.834287
HMBcmpt	K24004	-0.0675808	-0.316086	0.189602	FALSE	FALSE	57	3	0.603692	0.786905
HMBcmpt	K24003	-0.0675808	-0.316086	0.189602	FALSE	FALSE	57	3	0.603692	0.786905
HMBcmpt	K15652	0.13799	-0.120149	0.378652	FALSE	FALSE	57	3	0.289179	0.495089
HMBcmpt	K09822	-0.144488	-0.384317	0.113609	FALSE	FALSE	53	7	0.26707	0.473254
HMBcmpt	K05577	-0.198243	-0.430501	0.0586384	FALSE	FALSE	56	4	0.127826	0.306129
HMBcmpt	K12349	0.000942874	-0.253047	0.254811	FALSE	FALSE	57	3	0.994221	0.996834
HMBcmpt	K18476	0.0470084	-0.209421	0.297388	FALSE	FALSE	55	5	0.718041	0.844944
HMBcmpt	K08070	-0.125427	-0.367647	0.13273	FALSE	FALSE	57	3	0.335336	0.544013
HMBcmpt	K09983	-0.0212399	-0.273693	0.233951	FALSE	FALSE	55	5	0.870403	0.924335
HMBcmpt	K01802	-0.187828	-0.421647	0.0694118	FALSE	FALSE	57	3	0.149096	0.335593
HMBcmpt	K21898	-0.129927	-0.371597	0.128233	FALSE	FALSE	55	5	0.318284	0.524634
HMBcmpt	K15314	0.000942874	-0.253047	0.254811	FALSE	FALSE	57	3	0.994221	0.996834
HMBcmpt	K03856	-0.127452	-0.369426	0.130707	FALSE	FALSE	58	2	0.32759	0.535304
HMBcmpt	K03333	-0.171024	-0.407267	0.0866687	FALSE	FALSE	53	7	0.18896	0.371538
HMBcmpt	K09778	-0.114161	-0.357721	0.143941	FALSE	FALSE	57	3	0.380547	0.588915
HMBcmpt	K03395	-0.127452	-0.369426	0.130707	FALSE	FALSE	58	2	0.32759	0.535304
HMBcmpt	K07216	-0.278783	-0.497494	-0.0267476	TRUE	TRUE	55	5	0.0322438	0.13057
HMBcmpt	K22317	-0.224479	-0.452608	0.0312309	FALSE	FALSE	54	6	0.0846623	0.239154
HMBcmpt	K22318	-0.158186	-0.396201	0.0997498	FALSE	FALSE	56	4	0.224347	0.416576
HMBcmpt	K22319	-0.178323	-0.413527	0.0791923	FALSE	FALSE	55	5	0.170773	0.346976
HMBcmpt	K22320	-0.178323	-0.413527	0.0791923	FALSE	FALSE	55	5	0.170773	0.346976
HMBcmpt	K17228	0.0699074	-0.187347	0.318188	FALSE	FALSE	57	3	0.591289	0.778481
HMBcmpt	K21147	-0.00524962	-0.258834	0.249011	FALSE	FALSE	55	5	0.967836	0.979235
HMBcmpt	K02188	-0.147867	-0.387256	0.1102	FALSE	FALSE	54	6	0.256045	0.458812
HMBcmpt	K21407	-0.060099	-0.309308	0.196834	FALSE	FALSE	56	4	0.644347	0.812802
HMBcmpt	K23993	0.143479	-0.114627	0.383438	FALSE	FALSE	56	4	0.270426	0.476955
HMBcmpt	K00486	-0.335031	-0.542783	-0.0886428	TRUE	TRUE	52	8	0.0100699	0.0638817
HMBcmpt	K03392	0.0830021	-0.174607	0.329976	FALSE	FALSE	49	11	0.523766	0.718653
HMBcmpt	K15067	-0.224363	-0.452511	0.0313529	FALSE	FALSE	53	7	0.0848232	0.23935
HMBcmpt	K19668	-0.127452	-0.369426	0.130707	FALSE	FALSE	58	2	0.32759	0.535304
HMBcmpt	K01843	-0.145048	-0.384804	0.113045	FALSE	FALSE	56	4	0.265222	0.470468
HMBcmpt	K19246	-0.0632659	-0.31218	0.193776	FALSE	FALSE	56	4	0.626999	0.797252
HMBcmpt	K13016	-0.127452	-0.369426	0.130707	FALSE	FALSE	58	2	0.32759	0.535304
HMBcmpt	K13018	-0.278783	-0.497494	-0.0267476	TRUE	TRUE	55	5	0.0322438	0.13057
HMBcmpt	K01758	-0.205524	-0.436664	0.0510707	FALSE	FALSE	52	8	0.114415	0.294785
HMBcmpt	K06113	-0.127452	-0.369426	0.130707	FALSE	FALSE	58	2	0.32759	0.535304
HMBcmpt	K12954	0.123786	-0.134367	0.366204	FALSE	FALSE	57	3	0.341697	0.550751
HMBcmpt	K21885	0.104407	-0.153595	0.349081	FALSE	FALSE	56	4	0.422575	0.624096
HMBcmpt	K18320	0.024179	-0.23117	0.276411	FALSE	FALSE	54	6	0.852663	0.914411
HMBcmpt	K05364	0.0288938	-0.226699	0.280763	FALSE	FALSE	55	5	0.824362	0.898467
HMBcmpt	K21480	0.164587	-0.0932393	0.401726	FALSE	FALSE	57	3	0.206153	0.389277
HMBcmpt	K11387	0.20504	-0.0515745	0.436255	FALSE	FALSE	58	2	0.11527	0.294785
HMBcmpt	K13686	0.20504	-0.0515745	0.436255	FALSE	FALSE	58	2	0.11527	0.294785
HMBcmpt	K16652	0.20504	-0.0515745	0.436255	FALSE	FALSE	58	2	0.11527	0.294785
HMBcmpt	K16649	0.164587	-0.0932393	0.401726	FALSE	FALSE	57	3	0.206153	0.389277
HMBcmpt	K07504	0.0678592	-0.189332	0.316337	FALSE	FALSE	56	4	0.602202	0.786905
HMBcmpt	K06994	-0.0408045	-0.291711	0.215356	FALSE	FALSE	53	7	0.753957	0.863504
HMBcmpt	K07009	0.086022	-0.171657	0.332684	FALSE	FALSE	57	3	0.508774	0.703981
HMBcmpt	K23393	0.086022	-0.171657	0.332684	FALSE	FALSE	57	3	0.508774	0.703981
HMBcmpt	K18955	0.0288938	-0.226699	0.280763	FALSE	FALSE	55	5	0.824362	0.898467
HMBcmpt	K00153	0.123786	-0.134367	0.366204	FALSE	FALSE	57	3	0.341697	0.550751
HMBcmpt	K23987	0.0712342	-0.186061	0.319386	FALSE	FALSE	58	2	0.584269	0.77146
HMBcmpt	K18851	0.20504	-0.0515745	0.436255	FALSE	FALSE	58	2	0.11527	0.294785
HMBcmpt	K11533	0.20504	-0.0515745	0.436255	FALSE	FALSE	58	2	0.11527	0.294785
HMBcmpt	K15521	0.0357627	-0.220166	0.287085	FALSE	FALSE	56	4	0.783548	0.878244
HMBcmpt	K07768	0.0288938	-0.226699	0.280763	FALSE	FALSE	55	5	0.824362	0.898467
HMBcmpt	K07776	0.0288938	-0.226699	0.280763	FALSE	FALSE	55	5	0.824362	0.898467
HMBcmpt	K13542	-0.0330587	-0.284599	0.22274	FALSE	FALSE	55	5	0.79955	0.886723
HMBcmpt	K12583	0.123786	-0.134367	0.366204	FALSE	FALSE	57	3	0.341697	0.550751
HMBcmpt	K21401	0.00276744	-0.251338	0.256516	FALSE	FALSE	56	4	0.983041	0.989651
HMBcmpt	K02476	0.0991488	-0.158778	0.344407	FALSE	FALSE	57	3	0.446313	0.648373
HMBcmpt	K14743	0.086022	-0.171657	0.332684	FALSE	FALSE	57	3	0.508774	0.703981
HMBcmpt	K14956	0.0714113	-0.185889	0.319546	FALSE	FALSE	56	4	0.583335	0.770616
HMBcmpt	K21471	0.0714113	-0.185889	0.319546	FALSE	FALSE	56	4	0.583335	0.770616
HMBcmpt	K23842	0.0357627	-0.220166	0.287085	FALSE	FALSE	56	4	0.783548	0.878244
HMBcmpt	K10005	0.0714113	-0.185889	0.319546	FALSE	FALSE	56	4	0.583335	0.770616
HMBcmpt	K22306	0.086022	-0.171657	0.332684	FALSE	FALSE	57	3	0.508774	0.703981
HMBcmpt	K01167	0.123786	-0.134367	0.366204	FALSE	FALSE	57	3	0.341697	0.550751
HMBcmpt	K09692	-0.06558	-0.314276	0.191539	FALSE	FALSE	55	5	0.614452	0.790311
HMBcmpt	K22316	0.086022	-0.171657	0.332684	FALSE	FALSE	57	3	0.508774	0.703981
HMBcmpt	K03889	0.0288938	-0.226699	0.280763	FALSE	FALSE	55	5	0.824362	0.898467
HMBcmpt	K03890	0.0288938	-0.226699	0.280763	FALSE	FALSE	55	5	0.824362	0.898467
HMBcmpt	K03891	0.0288938	-0.226699	0.280763	FALSE	FALSE	55	5	0.824362	0.898467
HMBcmpt	K13668	0.157831	-0.100111	0.395893	FALSE	FALSE	54	6	0.22539	0.418141
HMBcmpt	K14337	0.20504	-0.0515745	0.436255	FALSE	FALSE	58	2	0.11527	0.294785
HMBcmpt	K13787	-0.0330587	-0.284599	0.22274	FALSE	FALSE	55	5	0.79955	0.886723
HMBcmpt	K24017	0.086022	-0.171657	0.332684	FALSE	FALSE	57	3	0.508774	0.703981
HMBcmpt	K17883	0.123786	-0.134367	0.366204	FALSE	FALSE	57	3	0.341697	0.550751
HMBcmpt	K18701	0.20504	-0.0515745	0.436255	FALSE	FALSE	58	2	0.11527	0.294785
HMBcmpt	K16783	0.086022	-0.171657	0.332684	FALSE	FALSE	57	3	0.508774	0.703981
HMBcmpt	K16784	0.127445	-0.130715	0.369419	FALSE	FALSE	52	8	0.327618	0.535304
HMBcmpt	K10007	0.0714113	-0.185889	0.319546	FALSE	FALSE	56	4	0.583335	0.770616
HMBcmpt	K10006	0.0714113	-0.185889	0.319546	FALSE	FALSE	56	4	0.583335	0.770616
HMBcmpt	K04756	0.159689	-0.0982235	0.397499	FALSE	FALSE	57	3	0.219976	0.410059
HMBcmpt	K00886	0.0296663	-0.225965	0.281475	FALSE	FALSE	55	5	0.819746	0.898467
HMBcmpt	K16647	0.20504	-0.0515745	0.436255	FALSE	FALSE	58	2	0.11527	0.294785
HMBcmpt	K15733	0.086022	-0.171657	0.332684	FALSE	FALSE	57	3	0.508774	0.703981
HMBcmpt	K19710	0.0288938	-0.226699	0.280763	FALSE	FALSE	55	5	0.824362	0.898467
HMBcmpt	K22311	0.086022	-0.171657	0.332684	FALSE	FALSE	57	3	0.508774	0.703981
HMBcmpt	K08256	0.0357627	-0.220166	0.287085	FALSE	FALSE	56	4	0.783548	0.878244
HMBcmpt	K03727	0.0357627	-0.220166	0.287085	FALSE	FALSE	56	4	0.783548	0.878244
HMBcmpt	K13571	0.0714113	-0.185889	0.319546	FALSE	FALSE	56	4	0.583335	0.770616
HMBcmpt	K13570	0.0714113	-0.185889	0.319546	FALSE	FALSE	56	4	0.583335	0.770616
HMBcmpt	K20814	0.0714113	-0.185889	0.319546	FALSE	FALSE	56	4	0.583335	0.770616
HMBcmpt	K13527	0.0714113	-0.185889	0.319546	FALSE	FALSE	56	4	0.583335	0.770616
HMBcmpt	K07442	0.0357627	-0.220166	0.287085	FALSE	FALSE	56	4	0.783548	0.878244
HMBcmpt	K07465	0.0288938	-0.226699	0.280763	FALSE	FALSE	55	5	0.824362	0.898467
HMBcmpt	K15526	0.0357627	-0.220166	0.287085	FALSE	FALSE	56	4	0.783548	0.878244
HMBcmpt	K21473	0.20504	-0.0515745	0.436255	FALSE	FALSE	58	2	0.11527	0.294785
HMBcmpt	K21962	0.086022	-0.171657	0.332684	FALSE	FALSE	57	3	0.508774	0.703981
HMBcmpt	K14339	0.20504	-0.0515745	0.436255	FALSE	FALSE	58	2	0.11527	0.294785
HMBcmpt	K01554	0.0357627	-0.220166	0.287085	FALSE	FALSE	56	4	0.783548	0.878244
HMBcmpt	K06117	0.086022	-0.171657	0.332684	FALSE	FALSE	57	3	0.508774	0.703981
HMBcmpt	K23258	0.0357627	-0.220166	0.287085	FALSE	FALSE	56	4	0.783548	0.878244
HMBcmpt	K18333	0.0194576	-0.235636	0.272043	FALSE	FALSE	56	4	0.881193	0.931126
HMBcmpt	K16147	0.0786217	-0.178879	0.326042	FALSE	FALSE	54	6	0.545907	0.739061
HMBcmpt	K07503	0.0288938	-0.226699	0.280763	FALSE	FALSE	55	5	0.824362	0.898467
HMBcmpt	K01616	0.20504	-0.0515745	0.436255	FALSE	FALSE	58	2	0.11527	0.294785
HMBcmpt	K16148	0.086022	-0.171657	0.332684	FALSE	FALSE	57	3	0.508774	0.703981
HMBcmpt	K15525	0.0357627	-0.220166	0.287085	FALSE	FALSE	56	4	0.783548	0.878244
HMBcmpt	K09146	0.20504	-0.0515745	0.436255	FALSE	FALSE	58	2	0.11527	0.294785
HMBcmpt	K20469	0.0288938	-0.226699	0.280763	FALSE	FALSE	55	5	0.824362	0.898467
HMBcmpt	K12503	0.0288938	-0.226699	0.280763	FALSE	FALSE	55	5	0.824362	0.898467
HMBcmpt	K18455	0.0288938	-0.226699	0.280763	FALSE	FALSE	55	5	0.824362	0.898467
HMBcmpt	K21688	0.154987	-0.102996	0.393432	FALSE	FALSE	57	3	0.23386	0.428471
HMBcmpt	K08372	0.0288938	-0.226699	0.280763	FALSE	FALSE	55	5	0.824362	0.898467
HMBcmpt	K18917	0.0288938	-0.226699	0.280763	FALSE	FALSE	55	5	0.824362	0.898467
HMBcmpt	K21687	0.123786	-0.134367	0.366204	FALSE	FALSE	57	3	0.341697	0.550751
HMBcmpt	K10843	0.0357627	-0.220166	0.287085	FALSE	FALSE	56	4	0.783548	0.878244
HMBcmpt	K05602	-0.000885128	-0.254757	0.253101	FALSE	FALSE	55	5	0.994575	0.996858
HMBcmpt	K20938	0.086022	-0.171657	0.332684	FALSE	FALSE	57	3	0.508774	0.703981
HMBcmpt	K09118	0.0357627	-0.220166	0.287085	FALSE	FALSE	56	4	0.783548	0.878244
HMBcmpt	K07654	0.0357627	-0.220166	0.287085	FALSE	FALSE	56	4	0.783548	0.878244
HMBcmpt	K07670	0.0288938	-0.226699	0.280763	FALSE	FALSE	55	5	0.824362	0.898467
HMBcmpt	K16870	0.20504	-0.0515745	0.436255	FALSE	FALSE	58	2	0.11527	0.294785
HMBcmpt	K04794	0.20504	-0.0515745	0.436255	FALSE	FALSE	58	2	0.11527	0.294785
HMBcmpt	K21685	0.20504	-0.0515745	0.436255	FALSE	FALSE	58	2	0.11527	0.294785
HMBcmpt	K18118	0.102805	-0.155175	0.347659	FALSE	FALSE	51	9	0.429725	0.629335
HMBcmpt	K15520	0.0288938	-0.226699	0.280763	FALSE	FALSE	55	5	0.824362	0.898467
HMBcmpt	K02484	0.0357627	-0.220166	0.287085	FALSE	FALSE	56	4	0.783548	0.878244
HMBcmpt	K08167	0.00276744	-0.251338	0.256516	FALSE	FALSE	56	4	0.983041	0.989651
HMBcmpt	K23980	0.0357627	-0.220166	0.287085	FALSE	FALSE	56	4	0.783548	0.878244
HMBcmpt	K22476	0.086022	-0.171657	0.332684	FALSE	FALSE	57	3	0.508774	0.703981
HMBcmpt	K14949	0.20504	-0.0515745	0.436255	FALSE	FALSE	58	2	0.11527	0.294785
HMBcmpt	K13640	0.0288938	-0.226699	0.280763	FALSE	FALSE	55	5	0.824362	0.898467
HMBcmpt	K16648	0.086022	-0.171657	0.332684	FALSE	FALSE	57	3	0.508774	0.703981
HMBcmpt	K01596	0.057205	-0.199624	0.306679	FALSE	FALSE	55	5	0.660372	0.825858
HMBcmpt	K06860	0.20504	-0.0515745	0.436255	FALSE	FALSE	58	2	0.11527	0.294785
HMBcmpt	K20470	0.20504	-0.0515745	0.436255	FALSE	FALSE	58	2	0.11527	0.294785
HMBcmpt	K20468	0.20504	-0.0515745	0.436255	FALSE	FALSE	58	2	0.11527	0.294785
HMBcmpt	K13950	0.20504	-0.0515745	0.436255	FALSE	FALSE	58	2	0.11527	0.294785
HMBcmpt	K12437	0.20504	-0.0515745	0.436255	FALSE	FALSE	58	2	0.11527	0.294785
HMBcmpt	K12428	0.20504	-0.0515745	0.436255	FALSE	FALSE	58	2	0.11527	0.294785
HMBcmpt	K13687	0.20504	-0.0515745	0.436255	FALSE	FALSE	58	2	0.11527	0.294785
HMBcmpt	K14136	0.20504	-0.0515745	0.436255	FALSE	FALSE	58	2	0.11527	0.294785
HMBcmpt	K16650	0.20504	-0.0515745	0.436255	FALSE	FALSE	58	2	0.11527	0.294785
HMBcmpt	K01446	0.20504	-0.0515745	0.436255	FALSE	FALSE	58	2	0.11527	0.294785
HMBcmpt	K09681	0.20504	-0.0515745	0.436255	FALSE	FALSE	58	2	0.11527	0.294785
HMBcmpt	K01858	0.0288938	-0.226699	0.280763	FALSE	FALSE	55	5	0.824362	0.898467
HMBcmpt	K07123	-0.0157105	-0.268568	0.239173	FALSE	FALSE	57	3	0.903949	0.946392
HMBcmpt	K09958	0.119226	-0.138908	0.36219	FALSE	FALSE	46	14	0.359774	0.566131
HMBcmpt	K05303	-0.074287	-0.322139	0.183096	FALSE	FALSE	58	2	0.568265	0.757108
HMBcmpt	K19641	-0.0401136	-0.291078	0.216016	FALSE	FALSE	56	4	0.757992	0.866088
HMBcmpt	K23549	-0.0401136	-0.291078	0.216016	FALSE	FALSE	56	4	0.757992	0.866088
HMBcmpt	K23548	-0.0401136	-0.291078	0.216016	FALSE	FALSE	56	4	0.757992	0.866088
HMBcmpt	K19661	-0.0401136	-0.291078	0.216016	FALSE	FALSE	56	4	0.757992	0.866088
HMBcmpt	K14048	-0.074287	-0.322139	0.183096	FALSE	FALSE	58	2	0.568265	0.757108
HMBcmpt	K23995	-0.157557	-0.395656	0.100389	FALSE	FALSE	53	7	0.226196	0.419118
HMBcmpt	K17229	-0.195047	-0.427789	0.0619506	FALSE	FALSE	55	5	0.134086	0.315078
HMBcmpt	K22349	0.0815224	-0.176051	0.328648	FALSE	FALSE	58	2	0.531193	0.725464
HMBcmpt	K20798	0.154907	-0.103076	0.393363	FALSE	FALSE	58	2	0.234099	0.428727
HMBcmpt	K13541	-0.0861186	-0.332771	0.171562	FALSE	FALSE	56	4	0.508298	0.703981
HMBcmpt	K19342	-0.359185	-0.561868	-0.11582	TRUE	TRUE	49	11	0.00579869	0.044553
HMBcmpt	K19341	-0.288086	-0.505068	-0.0368533	TRUE	TRUE	51	9	0.0269091	0.115349
HMBcmpt	K19340	-0.261939	-0.483695	-0.00858022	TRUE	TRUE	53	7	0.0442211	0.158469
HMBcmpt	K00376	-0.324476	-0.534376	-0.0768817	TRUE	TRUE	50	10	0.0126901	0.0726
HMBcmpt	K00317	-0.143721	-0.383649	0.114382	FALSE	FALSE	56	4	0.269618	0.47617
HMBcmpt	K09123	-0.0157105	-0.268568	0.239173	FALSE	FALSE	57	3	0.903949	0.946392
HMBcmpt	K23064	0.186187	-0.0711038	0.420248	FALSE	FALSE	57	3	0.15268	0.339256
HMBcmpt	K23063	0.186187	-0.0711038	0.420248	FALSE	FALSE	57	3	0.15268	0.339256
HMBcmpt	K23062	0.186187	-0.0711038	0.420248	FALSE	FALSE	57	3	0.15268	0.339256
HMBcmpt	K23061	0.186187	-0.0711038	0.420248	FALSE	FALSE	57	3	0.15268	0.339256
HMBcmpt	K00150	0.0091716	-0.245329	0.262489	FALSE	FALSE	57	3	0.943837	0.970504
HMBcmpt	K09165	-0.176383	-0.411865	0.0811819	FALSE	FALSE	41	19	0.175473	0.353782
HMBcmpt	K07318	-0.111753	-0.355591	0.146329	FALSE	FALSE	58	2	0.390678	0.594713
HMBcmpt	K07317	-0.248564	-0.47266	0.00572691	FALSE	FALSE	57	3	0.0562293	0.184844
HMBcmpt	K01277	-0.289568	-0.506271	-0.0384673	TRUE	TRUE	56	4	0.0261341	0.112989
HMBcmpt	K13236	-0.248564	-0.47266	0.00572691	FALSE	FALSE	57	3	0.0562293	0.184844
HMBcmpt	K01444	-0.189485	-0.423058	0.0677016	FALSE	FALSE	55	5	0.145541	0.333029
HMBcmpt	K00273	-0.201194	-0.433002	0.0555742	FALSE	FALSE	58	2	0.122249	0.296979
HMBcmpt	K00752	-0.201194	-0.433002	0.0555742	FALSE	FALSE	58	2	0.122249	0.296979
HMBcmpt	K19429	-0.207058	-0.43796	0.0494719	FALSE	FALSE	56	4	0.111734	0.29216
HMBcmpt	K15898	-0.201194	-0.433002	0.0555742	FALSE	FALSE	58	2	0.122249	0.296979
HMBcmpt	K15896	-0.158929	-0.396843	0.0989948	FALSE	FALSE	57	3	0.222177	0.413426
HMBcmpt	K00034	-0.0512703	-0.301277	0.205332	FALSE	FALSE	57	3	0.693718	0.841867
HMBcmpt	K03698	0.0051552	-0.2491	0.258746	FALSE	FALSE	57	3	0.968414	0.979442
HMBcmpt	K09693	-0.117462	-0.360634	0.140663	FALSE	FALSE	58	2	0.36693	0.573944
HMBcmpt	K09942	-0.117462	-0.360634	0.140663	FALSE	FALSE	58	2	0.36693	0.573944
HMBcmpt	K16149	0.111733	-0.146349	0.355573	FALSE	FALSE	58	2	0.390762	0.594713
HMBcmpt	K16927	-0.141835	-0.382006	0.116282	FALSE	FALSE	57	3	0.275952	0.484094
HMBcmpt	K00131	-0.0133616	-0.266387	0.241387	FALSE	FALSE	54	6	0.918255	0.955072
HMBcmpt	K08152	0.0385856	-0.217474	0.289677	FALSE	FALSE	58	2	0.766939	0.871559
HMBcmpt	K18912	0.0357688	-0.22016	0.28709	FALSE	FALSE	55	5	0.783512	0.878244
HMBcmpt	K22112	0.105487	-0.152528	0.35004	FALSE	FALSE	54	6	0.417789	0.619823
HMBcmpt	K19430	-0.117462	-0.360634	0.140663	FALSE	FALSE	58	2	0.36693	0.573944
HMBcmpt	K07028	0.0720238	-0.185294	0.320099	FALSE	FALSE	53	7	0.580109	0.769173
HMBcmpt	K07044	0.00158347	-0.252447	0.25541	FALSE	FALSE	54	6	0.990296	0.99409
HMBcmpt	K21700	-0.113707	-0.357319	0.144391	FALSE	FALSE	54	6	0.382445	0.590457
HMBcmpt	K20973	0.199747	-0.057077	0.431776	FALSE	FALSE	58	2	0.124959	0.300774
HMBcmpt	K19696	0.0816627	-0.175914	0.328774	FALSE	FALSE	57	3	0.530487	0.725026
HMBcmpt	K21024	0.199747	-0.057077	0.431776	FALSE	FALSE	58	2	0.124959	0.300774
HMBcmpt	K13777	-0.0669504	-0.315516	0.190213	FALSE	FALSE	54	6	0.607073	0.787777
HMBcmpt	K13700	0.0619726	-0.195026	0.311008	FALSE	FALSE	57	3	0.63406	0.802968
HMBcmpt	K11908	0.0439378	-0.212361	0.29458	FALSE	FALSE	58	2	0.735745	0.852112
HMBcmpt	K11894	0.0449637	-0.211379	0.295519	FALSE	FALSE	56	4	0.729814	0.848585
HMBcmpt	K20971	-0.0662752	-0.314905	0.190866	FALSE	FALSE	55	5	0.610704	0.787907
HMBcmpt	K01959	0.199747	-0.057077	0.431776	FALSE	FALSE	58	2	0.124959	0.300774
HMBcmpt	K01960	0.199747	-0.057077	0.431776	FALSE	FALSE	58	2	0.124959	0.300774
HMBcmpt	K13671	-0.022029	-0.274423	0.233205	FALSE	FALSE	57	3	0.865633	0.922042
HMBcmpt	K13021	0.183809	-0.0735528	0.418218	FALSE	FALSE	58	2	0.157989	0.339256
HMBcmpt	K01664	0.0280001	-0.227547	0.279939	FALSE	FALSE	58	2	0.829711	0.898467
HMBcmpt	K13633	0.0280001	-0.227547	0.279939	FALSE	FALSE	58	2	0.829711	0.898467
HMBcmpt	K22820	0.0280001	-0.227547	0.279939	FALSE	FALSE	58	2	0.829711	0.898467
HMBcmpt	K22336	0.123389	-0.134763	0.365855	FALSE	FALSE	58	2	0.343248	0.551542
HMBcmpt	K08717	0.183809	-0.0735528	0.418218	FALSE	FALSE	58	2	0.157989	0.339256
HMBcmpt	K22297	0.0187718	-0.236284	0.271407	FALSE	FALSE	57	3	0.885351	0.933637
HMBcmpt	K09703	0.0120925	-0.242582	0.265207	FALSE	FALSE	55	5	0.925996	0.959885
HMBcmpt	K18481	0.123389	-0.134763	0.365855	FALSE	FALSE	58	2	0.343248	0.551542
HMBcmpt	K22107	0.0187718	-0.236284	0.271407	FALSE	FALSE	57	3	0.885351	0.933637
HMBcmpt	K22822	0.0280001	-0.227547	0.279939	FALSE	FALSE	58	2	0.829711	0.898467
HMBcmpt	K18372	0.0165187	-0.238411	0.269318	FALSE	FALSE	57	3	0.899034	0.943677
HMBcmpt	K16048	0.0387326	-0.217334	0.289811	FALSE	FALSE	54	6	0.766076	0.871559
HMBcmpt	K00055	0.0346414	-0.221234	0.286054	FALSE	FALSE	57	3	0.790173	0.882751
HMBcmpt	K06986	-0.0597929	-0.30903	0.197129	FALSE	FALSE	57	3	0.646034	0.813951
HMBcmpt	K14696	-0.124634	-0.36695	0.13352	FALSE	FALSE	56	4	0.338398	0.547554
HMBcmpt	K21119	0.123389	-0.134763	0.365855	FALSE	FALSE	58	2	0.343248	0.551542
HMBcmpt	K08166	-0.0916392	-0.33771	0.166156	FALSE	FALSE	56	4	0.481499	0.682644
HMBcmpt	K07695	0.0187718	-0.236284	0.271407	FALSE	FALSE	57	3	0.885351	0.933637
HMBcmpt	K08253	0.0565357	-0.200269	0.306071	FALSE	FALSE	57	3	0.6641	0.828741
HMBcmpt	K13280	0.123389	-0.134763	0.365855	FALSE	FALSE	58	2	0.343248	0.551542
HMBcmpt	K19702	0.0280001	-0.227547	0.279939	FALSE	FALSE	58	2	0.829711	0.898467
HMBcmpt	K16234	0.183809	-0.0735528	0.418218	FALSE	FALSE	58	2	0.157989	0.339256
HMBcmpt	K22303	0.183809	-0.0735528	0.418218	FALSE	FALSE	58	2	0.157989	0.339256
HMBcmpt	K00232	0.0465043	-0.209904	0.296927	FALSE	FALSE	56	4	0.720937	0.846039
HMBcmpt	K22894	0.0280001	-0.227547	0.279939	FALSE	FALSE	58	2	0.829711	0.898467
HMBcmpt	K00805	0.0280001	-0.227547	0.279939	FALSE	FALSE	58	2	0.829711	0.898467
HMBcmpt	K01970	0.0187718	-0.236284	0.271407	FALSE	FALSE	57	3	0.885351	0.933637
HMBcmpt	K15983	0.0423314	-0.213897	0.29311	FALSE	FALSE	57	3	0.745065	0.85702
HMBcmpt	K00146	-0.050714	-0.30077	0.205866	FALSE	FALSE	53	7	0.696876	0.841867
HMBcmpt	K04780	0.0280001	-0.227547	0.279939	FALSE	FALSE	58	2	0.829711	0.898467
HMBcmpt	K00663	-0.0272749	-0.27927	0.228235	FALSE	FALSE	56	4	0.834056	0.90141
HMBcmpt	K22770	-0.148042	-0.387407	0.110023	FALSE	FALSE	55	5	0.255484	0.458157
HMBcmpt	K22769	-0.139505	-0.379974	0.118626	FALSE	FALSE	54	6	0.283918	0.490676
HMBcmpt	K00936	-0.022029	-0.274423	0.233205	FALSE	FALSE	57	3	0.865633	0.922042
HMBcmpt	K22315	-0.0146738	-0.267606	0.24015	FALSE	FALSE	55	5	0.910259	0.948977
HMBcmpt	K18958	-0.022029	-0.274423	0.233205	FALSE	FALSE	57	3	0.865633	0.922042
HMBcmpt	K14941	0.0280001	-0.227547	0.279939	FALSE	FALSE	58	2	0.829711	0.898467
HMBcmpt	K14680	0.0280001	-0.227547	0.279939	FALSE	FALSE	58	2	0.829711	0.898467
HMBcmpt	K11082	0.0280001	-0.227547	0.279939	FALSE	FALSE	58	2	0.829711	0.898467
HMBcmpt	K11083	0.0280001	-0.227547	0.279939	FALSE	FALSE	58	2	0.829711	0.898467
HMBcmpt	K11084	0.0280001	-0.227547	0.279939	FALSE	FALSE	58	2	0.829711	0.898467
HMBcmpt	K11081	0.0280001	-0.227547	0.279939	FALSE	FALSE	58	2	0.829711	0.898467
HMBcmpt	K03404	-0.0597929	-0.30903	0.197129	FALSE	FALSE	57	3	0.646034	0.813951
HMBcmpt	K21744	-0.022029	-0.274423	0.233205	FALSE	FALSE	57	3	0.865633	0.922042
HMBcmpt	K00619	0.0280001	-0.227547	0.279939	FALSE	FALSE	58	2	0.829711	0.898467
HMBcmpt	K22886	-0.0916392	-0.33771	0.166156	FALSE	FALSE	56	4	0.481499	0.682644
HMBcmpt	K07228	0.0280001	-0.227547	0.279939	FALSE	FALSE	58	2	0.829711	0.898467
HMBcmpt	K19640	0.0280001	-0.227547	0.279939	FALSE	FALSE	58	2	0.829711	0.898467
HMBcmpt	K13573	-0.0229954	-0.275317	0.23229	FALSE	FALSE	56	4	0.859798	0.918708
HMBcmpt	K13572	-0.022029	-0.274423	0.233205	FALSE	FALSE	57	3	0.865633	0.922042
HMBcmpt	K03432	0.0187718	-0.236284	0.271407	FALSE	FALSE	57	3	0.885351	0.933637
HMBcmpt	K03433	0.0187718	-0.236284	0.271407	FALSE	FALSE	57	3	0.885351	0.933637
HMBcmpt	K08744	-0.0559907	-0.305575	0.200793	FALSE	FALSE	56	4	0.667143	0.831746
HMBcmpt	K18802	0.0298414	-0.225799	0.281636	FALSE	FALSE	57	3	0.818701	0.898467
HMBcmpt	K22010	-0.0860892	-0.332744	0.171591	FALSE	FALSE	55	5	0.508443	0.703981
HMBcmpt	K18472	-0.022029	-0.274423	0.233205	FALSE	FALSE	57	3	0.865633	0.922042
HMBcmpt	K22298	0.0280001	-0.227547	0.279939	FALSE	FALSE	58	2	0.829711	0.898467
HMBcmpt	K01621	-0.0889863	-0.335338	0.168756	FALSE	FALSE	52	8	0.49428	0.694378
HMBcmpt	K10533	0.12741	-0.130749	0.369389	FALSE	FALSE	57	3	0.327749	0.53535
HMBcmpt	K02803	0.0738508	-0.18352	0.321746	FALSE	FALSE	58	2	0.570538	0.759365
HMBcmpt	K00271	0.0280001	-0.227547	0.279939	FALSE	FALSE	58	2	0.829711	0.898467
HMBcmpt	K00004	-0.0579592	-0.307365	0.198897	FALSE	FALSE	56	4	0.65618	0.821831
HMBcmpt	K12955	0.0280001	-0.227547	0.279939	FALSE	FALSE	58	2	0.829711	0.898467
HMBcmpt	K07100	0.0197514	-0.235358	0.272315	FALSE	FALSE	57	3	0.879413	0.93037
HMBcmpt	K05281	0.0280001	-0.227547	0.279939	FALSE	FALSE	58	2	0.829711	0.898467
HMBcmpt	K05888	-0.0559907	-0.305575	0.200793	FALSE	FALSE	56	4	0.667143	0.831746
HMBcmpt	K12429	0.0280001	-0.227547	0.279939	FALSE	FALSE	58	2	0.829711	0.898467
HMBcmpt	K21000	0.183809	-0.0735528	0.418218	FALSE	FALSE	58	2	0.157989	0.339256
HMBcmpt	K07008	0.0280001	-0.227547	0.279939	FALSE	FALSE	58	2	0.829711	0.898467
HMBcmpt	K07653	0.0187718	-0.236284	0.271407	FALSE	FALSE	57	3	0.885351	0.933637
HMBcmpt	K07669	0.0187718	-0.236284	0.271407	FALSE	FALSE	57	3	0.885351	0.933637
HMBcmpt	K07131	0.0280001	-0.227547	0.279939	FALSE	FALSE	58	2	0.829711	0.898467
HMBcmpt	K06945	-0.0597929	-0.30903	0.197129	FALSE	FALSE	57	3	0.646034	0.813951
HMBcmpt	K04104	-0.022029	-0.274423	0.233205	FALSE	FALSE	57	3	0.865633	0.922042
HMBcmpt	K14733	0.0280001	-0.227547	0.279939	FALSE	FALSE	58	2	0.829711	0.898467
HMBcmpt	K00244	-0.117645	-0.360796	0.140481	FALSE	FALSE	55	5	0.366183	0.573803
HMBcmpt	K01857	0.148614	-0.109445	0.387905	FALSE	FALSE	54	6	0.25365	0.456117
HMBcmpt	K03365	-0.00215971	-0.255949	0.251908	FALSE	FALSE	55	5	0.986764	0.991305
HMBcmpt	K22463	0.0280001	-0.227547	0.279939	FALSE	FALSE	58	2	0.829711	0.898467
HMBcmpt	K09990	-0.0272749	-0.27927	0.228235	FALSE	FALSE	56	4	0.834056	0.90141
HMBcmpt	K23677	0.0671314	-0.190037	0.315679	FALSE	FALSE	55	5	0.606102	0.787692
HMBcmpt	K00141	0.0280001	-0.227547	0.279939	FALSE	FALSE	58	2	0.829711	0.898467
HMBcmpt	K14952	0.124961	-0.133194	0.367238	FALSE	FALSE	57	3	0.337132	0.54625
HMBcmpt	K22419	0.183809	-0.0735528	0.418218	FALSE	FALSE	58	2	0.157989	0.339256
HMBcmpt	K13028	0.0280001	-0.227547	0.279939	FALSE	FALSE	58	2	0.829711	0.898467
HMBcmpt	K11602	0.123389	-0.134763	0.365855	FALSE	FALSE	58	2	0.343248	0.551542
HMBcmpt	K11601	0.123389	-0.134763	0.365855	FALSE	FALSE	58	2	0.343248	0.551542
HMBcmpt	K06922	-0.172252	-0.408321	0.085413	FALSE	FALSE	57	3	0.185804	0.367263
HMBcmpt	K07445	-0.172252	-0.408321	0.085413	FALSE	FALSE	57	3	0.185804	0.367263
HMBcmpt	K16795	-0.0865376	-0.333146	0.171153	FALSE	FALSE	58	2	0.506237	0.703981
HMBcmpt	K07051	-0.104616	-0.349267	0.153388	FALSE	FALSE	58	2	0.421644	0.623069
HMBcmpt	K11783	-0.201194	-0.433002	0.0555742	FALSE	FALSE	58	2	0.122249	0.296979
HMBcmpt	K13789	-0.0453849	-0.295904	0.210976	FALSE	FALSE	58	2	0.727383	0.84803
HMBcmpt	K18285	-0.201194	-0.433002	0.0555742	FALSE	FALSE	58	2	0.122249	0.296979
HMBcmpt	K20885	-0.104616	-0.349267	0.153388	FALSE	FALSE	58	2	0.421644	0.623069
HMBcmpt	K01787	-0.104616	-0.349267	0.153388	FALSE	FALSE	58	2	0.421644	0.623069
HMBcmpt	K01186	-0.0668951	-0.315466	0.190266	FALSE	FALSE	57	3	0.60737	0.787777
HMBcmpt	K23244	-0.0808414	-0.328037	0.176715	FALSE	FALSE	53	7	0.534629	0.72803
HMBcmpt	K09154	-0.201194	-0.433002	0.0555742	FALSE	FALSE	58	2	0.122249	0.296979
HMBcmpt	K11782	-0.201194	-0.433002	0.0555742	FALSE	FALSE	58	2	0.122249	0.296979
HMBcmpt	K11784	-0.201194	-0.433002	0.0555742	FALSE	FALSE	58	2	0.122249	0.296979
HMBcmpt	K01318	-0.201194	-0.433002	0.0555742	FALSE	FALSE	58	2	0.122249	0.296979
HMBcmpt	K01499	-0.201194	-0.433002	0.0555742	FALSE	FALSE	58	2	0.122249	0.296979
HMBcmpt	K12454	-0.143892	-0.383798	0.11421	FALSE	FALSE	57	3	0.269048	0.475546
HMBcmpt	K00477	-0.189485	-0.423058	0.0677016	FALSE	FALSE	55	5	0.145541	0.333029
HMBcmpt	K14259	-0.104616	-0.349267	0.153388	FALSE	FALSE	58	2	0.421644	0.623069
HMBcmpt	K00200	-0.201194	-0.433002	0.0555742	FALSE	FALSE	58	2	0.122249	0.296979
HMBcmpt	K00672	-0.201194	-0.433002	0.0555742	FALSE	FALSE	58	2	0.122249	0.296979
HMBcmpt	K00202	-0.201194	-0.433002	0.0555742	FALSE	FALSE	58	2	0.122249	0.296979
HMBcmpt	K22969	-0.201194	-0.433002	0.0555742	FALSE	FALSE	58	2	0.122249	0.296979
HMBcmpt	K10713	-0.201194	-0.433002	0.0555742	FALSE	FALSE	58	2	0.122249	0.296979
HMBcmpt	K11089	-0.201194	-0.433002	0.0555742	FALSE	FALSE	58	2	0.122249	0.296979
HMBcmpt	K18910	-0.0613842	-0.310474	0.195594	FALSE	FALSE	51	9	0.637283	0.805636
HMBcmpt	K11785	-0.201194	-0.433002	0.0555742	FALSE	FALSE	58	2	0.122249	0.296979
HMBcmpt	K23424	-0.104616	-0.349267	0.153388	FALSE	FALSE	58	2	0.421644	0.623069
HMBcmpt	K00518	-0.0270709	-0.279082	0.228428	FALSE	FALSE	53	7	0.835279	0.901863
HMBcmpt	K08482	-0.0155635	-0.268432	0.239311	FALSE	FALSE	57	3	0.904843	0.946521
HMBcmpt	K15358	-0.201194	-0.433002	0.0555742	FALSE	FALSE	58	2	0.122249	0.296979
HMBcmpt	K00505	-0.128855	-0.370657	0.129305	FALSE	FALSE	57	3	0.322293	0.529409
HMBcmpt	K00179	-0.201194	-0.433002	0.0555742	FALSE	FALSE	58	2	0.122249	0.296979
HMBcmpt	K00180	-0.201194	-0.433002	0.0555742	FALSE	FALSE	58	2	0.122249	0.296979
HMBcmpt	K04940	-0.172252	-0.408321	0.085413	FALSE	FALSE	57	3	0.185804	0.367263
HMBcmpt	K20454	-0.172252	-0.408321	0.085413	FALSE	FALSE	57	3	0.185804	0.367263
HMBcmpt	K21801	-0.201194	-0.433002	0.0555742	FALSE	FALSE	58	2	0.122249	0.296979
HMBcmpt	K22443	-0.120098	-0.362958	0.138041	FALSE	FALSE	56	4	0.356272	0.563667
HMBcmpt	K17838	-0.104616	-0.349267	0.153388	FALSE	FALSE	58	2	0.421644	0.623069
HMBcmpt	K00455	-0.201194	-0.433002	0.0555742	FALSE	FALSE	58	2	0.122249	0.296979
HMBcmpt	K19344	-0.289568	-0.506271	-0.0384673	TRUE	TRUE	56	4	0.0261341	0.112989
HMBcmpt	K19345	-0.289568	-0.506271	-0.0384673	TRUE	TRUE	56	4	0.0261341	0.112989
HMBcmpt	K22225	-0.248564	-0.47266	0.00572691	FALSE	FALSE	57	3	0.0562293	0.184844
HMBcmpt	K13876	-0.026314	-0.278383	0.229146	FALSE	FALSE	54	6	0.839822	0.903999
HMBcmpt	K21563	-0.255995	-0.4788	-0.00220969	TRUE	TRUE	55	5	0.0492597	0.17004
HMBcmpt	K02281	-0.130283	-0.371909	0.127876	FALSE	FALSE	56	4	0.316959	0.522613
HMBcmpt	K18288	-0.0662584	-0.31489	0.190882	FALSE	FALSE	57	3	0.610794	0.787907
HMBcmpt	K18586	0.0201502	-0.234981	0.272684	FALSE	FALSE	58	2	0.876998	0.928753
HMBcmpt	K21001	0.00537796	-0.248891	0.258953	FALSE	FALSE	56	4	0.96705	0.978629
HMBcmpt	K10715	-0.0692915	-0.317632	0.187945	FALSE	FALSE	58	2	0.594561	0.780827
HMBcmpt	K18292	-0.0653482	-0.314066	0.191763	FALSE	FALSE	55	5	0.615703	0.791532
HMBcmpt	K09137	-0.0115961	-0.264746	0.243049	FALSE	FALSE	57	3	0.929025	0.96167
HMBcmpt	K22027	-0.139925	-0.38034	0.118204	FALSE	FALSE	57	3	0.282471	0.488807
HMBcmpt	K00720	0.0185445	-0.236498	0.271197	FALSE	FALSE	58	2	0.88673	0.933818
HMBcmpt	K03396	-0.0675808	-0.316086	0.189602	FALSE	FALSE	57	3	0.603692	0.786905
HMBcmpt	K18382	0.137915	-0.120224	0.378586	FALSE	FALSE	56	4	0.289441	0.495089
HMBcmpt	K18335	0.0817008	-0.175877	0.328808	FALSE	FALSE	58	2	0.530295	0.724953
HMBcmpt	K07505	-0.143892	-0.383798	0.11421	FALSE	FALSE	57	3	0.269048	0.475546
HMBcmpt	K17947	0.00833893	-0.246111	0.261714	FALSE	FALSE	57	3	0.948928	0.970504
HMBcmpt	K01602	0.0185445	-0.236498	0.271197	FALSE	FALSE	58	2	0.88673	0.933818
HMBcmpt	K22684	0.137915	-0.120224	0.378586	FALSE	FALSE	56	4	0.289441	0.495089
HMBcmpt	K01459	0.0185445	-0.236498	0.271197	FALSE	FALSE	58	2	0.88673	0.933818
HMBcmpt	K00039	-0.0675808	-0.316086	0.189602	FALSE	FALSE	57	3	0.603692	0.786905
HMBcmpt	K00875	-0.0675808	-0.316086	0.189602	FALSE	FALSE	57	3	0.603692	0.786905
HMBcmpt	K19510	0.0185445	-0.236498	0.271197	FALSE	FALSE	58	2	0.88673	0.933818
HMBcmpt	K13247	-0.019315	-0.271911	0.235771	FALSE	FALSE	56	4	0.882058	0.931851
HMBcmpt	K21617	0.0185445	-0.236498	0.271197	FALSE	FALSE	58	2	0.88673	0.933818
HMBcmpt	K07255	-0.00571115	-0.259264	0.248579	FALSE	FALSE	54	6	0.965009	0.977508
HMBcmpt	K07215	-0.174715	-0.410435	0.0828913	FALSE	FALSE	53	7	0.179591	0.359594
HMBcmpt	K06937	0.015735	-0.23915	0.268591	FALSE	FALSE	57	3	0.9038	0.946392
HMBcmpt	K20263	0.385342	0.145666	0.582294	TRUE	TRUE	57	3	0.00307773	0.0281946
HMBcmpt	K17743	0.348215	0.103431	0.553226	TRUE	TRUE	57	3	0.00747991	0.0528231
HMBcmpt	K10938	0.0442946	-0.212019	0.294907	FALSE	FALSE	58	2	0.733681	0.851647
HMBcmpt	K15856	-0.111753	-0.355591	0.146329	FALSE	FALSE	58	2	0.390678	0.594713
HMBcmpt	K22843	-0.111753	-0.355591	0.146329	FALSE	FALSE	58	2	0.390678	0.594713
HMBcmpt	K13585	-0.111753	-0.355591	0.146329	FALSE	FALSE	58	2	0.390678	0.594713
HMBcmpt	K14335	-0.137133	-0.377903	0.12101	FALSE	FALSE	57	3	0.292185	0.497418
HMBcmpt	K12980	-0.109851	-0.353908	0.148212	FALSE	FALSE	57	3	0.398792	0.60169
HMBcmpt	K01537	-0.134488	-0.375591	0.123664	FALSE	FALSE	57	3	0.301593	0.507335
HMBcmpt	K10562	-0.172252	-0.408321	0.085413	FALSE	FALSE	57	3	0.185804	0.367263
HMBcmpt	K10560	-0.172252	-0.408321	0.085413	FALSE	FALSE	57	3	0.185804	0.367263
HMBcmpt	K10561	-0.172252	-0.408321	0.085413	FALSE	FALSE	57	3	0.185804	0.367263
HMBcmpt	K23684	-0.109851	-0.353908	0.148212	FALSE	FALSE	57	3	0.398792	0.60169
HMBcmpt	K18371	-0.108541	-0.352748	0.149509	FALSE	FALSE	58	2	0.404438	0.607411
HMBcmpt	K03331	0.0472681	-0.209172	0.297625	FALSE	FALSE	58	2	0.71655	0.844852
HMBcmpt	K16260	-0.168371	-0.404986	0.0893791	FALSE	FALSE	56	4	0.195912	0.377558
HMBcmpt	K18067	0.113137	-0.144957	0.356815	FALSE	FALSE	56	4	0.384836	0.591882
HMBcmpt	K18069	0.0788218	-0.178684	0.326222	FALSE	FALSE	57	3	0.544885	0.738159
HMBcmpt	K18068	0.113137	-0.144957	0.356815	FALSE	FALSE	56	4	0.384836	0.591882
HMBcmpt	K21910	-0.026314	-0.278383	0.229146	FALSE	FALSE	54	6	0.839822	0.903999
HMBcmpt	K21911	-0.026314	-0.278383	0.229146	FALSE	FALSE	54	6	0.839822	0.903999
HMBcmpt	K17202	0.113137	-0.144957	0.356815	FALSE	FALSE	56	4	0.384836	0.591882
HMBcmpt	K17203	0.113137	-0.144957	0.356815	FALSE	FALSE	56	4	0.384836	0.591882
HMBcmpt	K17204	0.0788218	-0.178684	0.326222	FALSE	FALSE	57	3	0.544885	0.738159
HMBcmpt	K00862	-0.00164049	-0.255463	0.252394	FALSE	FALSE	56	4	0.989946	0.99393
HMBcmpt	K21054	0.0367731	-0.219203	0.288013	FALSE	FALSE	55	5	0.777591	0.876631
HMBcmpt	K21909	0.0367731	-0.219203	0.288013	FALSE	FALSE	55	5	0.777591	0.876631
HMBcmpt	K19171	-0.0961314	-0.341719	0.161746	FALSE	FALSE	55	5	0.460272	0.662407
HMBcmpt	K00221	0.0120968	-0.242577	0.265211	FALSE	FALSE	56	4	0.925969	0.959885
HMBcmpt	K18475	-0.0963039	-0.341873	0.161576	FALSE	FALSE	56	4	0.459467	0.661794
HMBcmpt	K08646	-0.0923656	-0.338359	0.165444	FALSE	FALSE	58	2	0.478031	0.679013
HMBcmpt	K19172	-0.122024	-0.364654	0.136123	FALSE	FALSE	56	4	0.348613	0.555921
HMBcmpt	K21010	-0.0772009	-0.324764	0.180262	FALSE	FALSE	58	2	0.553187	0.744019
HMBcmpt	K21008	-0.0772009	-0.324764	0.180262	FALSE	FALSE	58	2	0.553187	0.744019
HMBcmpt	K21007	-0.0772009	-0.324764	0.180262	FALSE	FALSE	58	2	0.553187	0.744019
HMBcmpt	K21006	-0.0772009	-0.324764	0.180262	FALSE	FALSE	58	2	0.553187	0.744019
HMBcmpt	K07132	-0.0772009	-0.324764	0.180262	FALSE	FALSE	58	2	0.553187	0.744019
HMBcmpt	K19169	-0.146439	-0.386015	0.111641	FALSE	FALSE	57	3	0.260664	0.463797
HMBcmpt	K01442	-0.045147	-0.295686	0.211203	FALSE	FALSE	58	2	0.728756	0.84803
HMBcmpt	K12515	-0.045147	-0.295686	0.211203	FALSE	FALSE	58	2	0.728756	0.84803
HMBcmpt	K12514	-0.045147	-0.295686	0.211203	FALSE	FALSE	58	2	0.728756	0.84803
HMBcmpt	K12513	-0.045147	-0.295686	0.211203	FALSE	FALSE	58	2	0.728756	0.84803
HMBcmpt	K12512	-0.045147	-0.295686	0.211203	FALSE	FALSE	58	2	0.728756	0.84803
HMBcmpt	K18454	-0.045147	-0.295686	0.211203	FALSE	FALSE	58	2	0.728756	0.84803
HMBcmpt	K17363	-0.045147	-0.295686	0.211203	FALSE	FALSE	58	2	0.728756	0.84803
HMBcmpt	K10915	-0.045147	-0.295686	0.211203	FALSE	FALSE	58	2	0.728756	0.84803
HMBcmpt	K03400	-0.045147	-0.295686	0.211203	FALSE	FALSE	58	2	0.728756	0.84803
HMBcmpt	K01227	-0.0865376	-0.333146	0.171153	FALSE	FALSE	58	2	0.506237	0.703981
HMBcmpt	K11354	-0.0949345	-0.340652	0.162922	FALSE	FALSE	56	4	0.465876	0.667539
HMBcmpt	K03862	-0.0258005	-0.277909	0.229633	FALSE	FALSE	57	3	0.842906	0.906202
HMBcmpt	K03863	-0.0949345	-0.340652	0.162922	FALSE	FALSE	56	4	0.465876	0.667539
HMBcmpt	K08983	-0.0258005	-0.277909	0.229633	FALSE	FALSE	57	3	0.842906	0.906202
HMBcmpt	K07190	-0.0865376	-0.333146	0.171153	FALSE	FALSE	58	2	0.506237	0.703981
HMBcmpt	K13010	-0.0865376	-0.333146	0.171153	FALSE	FALSE	58	2	0.506237	0.703981
HMBcmpt	K03332	-0.137559	-0.378275	0.120582	FALSE	FALSE	56	4	0.29069	0.495355
HMBcmpt	K18300	0.0537438	-0.202955	0.303531	FALSE	FALSE	57	3	0.679743	0.839663
HMBcmpt	K05342	-0.187929	-0.421733	0.0693077	FALSE	FALSE	56	4	0.148877	0.335593
HMBcmpt	K18230	-0.155343	-0.393741	0.102634	FALSE	FALSE	58	2	0.232785	0.427098
HMBcmpt	K15916	-0.201194	-0.433002	0.0555742	FALSE	FALSE	58	2	0.122249	0.296979
HMBcmpt	K17829	-0.105806	-0.350323	0.152213	FALSE	FALSE	58	2	0.416385	0.61809
HMBcmpt	K21140	-0.105806	-0.350323	0.152213	FALSE	FALSE	58	2	0.416385	0.61809
HMBcmpt	K21148	-0.105806	-0.350323	0.152213	FALSE	FALSE	58	2	0.416385	0.61809
HMBcmpt	K00613	-0.235047	-0.461435	0.0200811	FALSE	FALSE	56	4	0.0710078	0.214086
HMBcmpt	K16435	-0.201194	-0.433002	0.0555742	FALSE	FALSE	58	2	0.122249	0.296979
HMBcmpt	K13327	-0.201194	-0.433002	0.0555742	FALSE	FALSE	58	2	0.122249	0.296979
HMBcmpt	K12242	-0.201194	-0.433002	0.0555742	FALSE	FALSE	58	2	0.122249	0.296979
HMBcmpt	K12240	-0.201194	-0.433002	0.0555742	FALSE	FALSE	58	2	0.122249	0.296979
HMBcmpt	K07321	0.0464615	-0.209945	0.296888	FALSE	FALSE	56	4	0.721183	0.846039
HMBcmpt	K13063	-0.155343	-0.393741	0.102634	FALSE	FALSE	58	2	0.232785	0.427098
HMBcmpt	K09694	-0.155343	-0.393741	0.102634	FALSE	FALSE	58	2	0.232785	0.427098
HMBcmpt	K09695	-0.155343	-0.393741	0.102634	FALSE	FALSE	58	2	0.232785	0.427098
HMBcmpt	K00096	-0.201194	-0.433002	0.0555742	FALSE	FALSE	58	2	0.122249	0.296979
HMBcmpt	K07256	-0.0234028	-0.275694	0.231904	FALSE	FALSE	55	5	0.857341	0.91683
HMBcmpt	K19343	-0.201194	-0.433002	0.0555742	FALSE	FALSE	58	2	0.122249	0.296979
HMBcmpt	K22226	-0.201194	-0.433002	0.0555742	FALSE	FALSE	58	2	0.122249	0.296979
HMBcmpt	K13642	-0.201194	-0.433002	0.0555742	FALSE	FALSE	58	2	0.122249	0.296979
HMBcmpt	K00441	-0.248564	-0.47266	0.00572691	FALSE	FALSE	57	3	0.0562293	0.184844
HMBcmpt	K09952	-0.248564	-0.47266	0.00572691	FALSE	FALSE	57	3	0.0562293	0.184844
HMBcmpt	K01337	-0.248564	-0.47266	0.00572691	FALSE	FALSE	57	3	0.0562293	0.184844
HMBcmpt	K05521	-0.235047	-0.461435	0.0200811	FALSE	FALSE	56	4	0.0710078	0.214086
HMBcmpt	K21574	-0.201194	-0.433002	0.0555742	FALSE	FALSE	58	2	0.122249	0.296979
HMBcmpt	K16698	-0.289568	-0.506271	-0.0384673	TRUE	TRUE	56	4	0.0261341	0.112989
HMBcmpt	K01801	-0.201194	-0.433002	0.0555742	FALSE	FALSE	58	2	0.122249	0.296979
HMBcmpt	K00066	0.0114757	-0.243162	0.264634	FALSE	FALSE	54	6	0.92976	0.961804
HMBcmpt	K19291	-0.0453849	-0.295904	0.210976	FALSE	FALSE	58	2	0.727383	0.84803
HMBcmpt	K19292	-0.0453849	-0.295904	0.210976	FALSE	FALSE	58	2	0.727383	0.84803
HMBcmpt	K16081	-0.0453849	-0.295904	0.210976	FALSE	FALSE	58	2	0.727383	0.84803
HMBcmpt	K19295	-0.120235	-0.363079	0.137905	FALSE	FALSE	57	3	0.355725	0.562972
HMBcmpt	K19296	-0.0453849	-0.295904	0.210976	FALSE	FALSE	58	2	0.727383	0.84803
HMBcmpt	K19293	0.0777915	-0.179687	0.325295	FALSE	FALSE	55	5	0.550155	0.74231
HMBcmpt	K01795	0.0777915	-0.179687	0.325295	FALSE	FALSE	55	5	0.550155	0.74231
HMBcmpt	K21019	-0.120235	-0.363079	0.137905	FALSE	FALSE	57	3	0.355725	0.562972
HMBcmpt	K12979	-0.120235	-0.363079	0.137905	FALSE	FALSE	57	3	0.355725	0.562972
HMBcmpt	K13776	-0.201194	-0.433002	0.0555742	FALSE	FALSE	58	2	0.122249	0.296979
HMBcmpt	K08762	-0.201194	-0.433002	0.0555742	FALSE	FALSE	58	2	0.122249	0.296979
HMBcmpt	K00025	-0.201194	-0.433002	0.0555742	FALSE	FALSE	58	2	0.122249	0.296979
HMBcmpt	K20972	-0.120235	-0.363079	0.137905	FALSE	FALSE	57	3	0.355725	0.562972
HMBcmpt	K00002	-0.248564	-0.47266	0.00572691	FALSE	FALSE	57	3	0.0562293	0.184844
HMBcmpt	K18303	-0.120235	-0.363079	0.137905	FALSE	FALSE	57	3	0.355725	0.562972
HMBcmpt	K18302	-0.120235	-0.363079	0.137905	FALSE	FALSE	57	3	0.355725	0.562972
HMBcmpt	K16845	0.0464615	-0.209945	0.296888	FALSE	FALSE	56	4	0.721183	0.846039
HMBcmpt	K16846	0.0464615	-0.209945	0.296888	FALSE	FALSE	56	4	0.721183	0.846039
HMBcmpt	K16874	-0.201194	-0.433002	0.0555742	FALSE	FALSE	58	2	0.122249	0.296979
HMBcmpt	K16877	-0.235047	-0.461435	0.0200811	FALSE	FALSE	56	4	0.0710078	0.214086
HMBcmpt	K16878	-0.235047	-0.461435	0.0200811	FALSE	FALSE	56	4	0.0710078	0.214086
HMBcmpt	K16879	-0.235047	-0.461435	0.0200811	FALSE	FALSE	56	4	0.0710078	0.214086
HMBcmpt	K16876	-0.235047	-0.461435	0.0200811	FALSE	FALSE	56	4	0.0710078	0.214086
HMBcmpt	K16880	-0.235047	-0.461435	0.0200811	FALSE	FALSE	56	4	0.0710078	0.214086
HMBcmpt	K07075	-0.132235	-0.373619	0.125922	FALSE	FALSE	57	3	0.309764	0.514825
HMBcmpt	K14475	-0.0453849	-0.295904	0.210976	FALSE	FALSE	58	2	0.727383	0.84803
HMBcmpt	K16135	0.114349	-0.143754	0.357887	FALSE	FALSE	58	2	0.379762	0.588048
HMBcmpt	K18029	-0.0406905	-0.291607	0.215465	FALSE	FALSE	57	3	0.754623	0.863556
HMBcmpt	K22124	-0.104616	-0.349267	0.153388	FALSE	FALSE	58	2	0.421644	0.623069
HMBcmpt	K01060	-0.104616	-0.349267	0.153388	FALSE	FALSE	58	2	0.421644	0.623069
HMBcmpt	K09011	-0.104616	-0.349267	0.153388	FALSE	FALSE	58	2	0.421644	0.623069
HMBcmpt	K11031	-0.104616	-0.349267	0.153388	FALSE	FALSE	58	2	0.421644	0.623069
HMBcmpt	K17213	0.0777915	-0.179687	0.325295	FALSE	FALSE	55	5	0.550155	0.74231
HMBcmpt	K01003	-0.0453849	-0.295904	0.210976	FALSE	FALSE	58	2	0.727383	0.84803
HMBcmpt	K11921	-0.0453849	-0.295904	0.210976	FALSE	FALSE	58	2	0.727383	0.84803
HMBcmpt	K18289	-0.0453849	-0.295904	0.210976	FALSE	FALSE	58	2	0.727383	0.84803
HMBcmpt	K18291	-0.0453849	-0.295904	0.210976	FALSE	FALSE	58	2	0.727383	0.84803
HMBcmpt	K18030	-0.0453849	-0.295904	0.210976	FALSE	FALSE	58	2	0.727383	0.84803
HMBcmpt	K14974	-0.0453849	-0.295904	0.210976	FALSE	FALSE	58	2	0.727383	0.84803
HMBcmpt	K18703	-0.0453849	-0.295904	0.210976	FALSE	FALSE	58	2	0.727383	0.84803
HMBcmpt	K17214	0.130839	-0.12732	0.372396	FALSE	FALSE	57	3	0.3149	0.5202
HMBcmpt	K13299	-0.0453849	-0.295904	0.210976	FALSE	FALSE	58	2	0.727383	0.84803
HMBcmpt	K19813	-0.12543	-0.36765	0.132726	FALSE	FALSE	58	2	0.335322	0.544013
HMBcmpt	K21252	-0.12543	-0.36765	0.132726	FALSE	FALSE	58	2	0.335322	0.544013
HMBcmpt	K18896	-0.12543	-0.36765	0.132726	FALSE	FALSE	58	2	0.335322	0.544013
HMBcmpt	K19181	0.136031	-0.122116	0.37694	FALSE	FALSE	57	3	0.296081	0.50015
HMBcmpt	K17237	0.136031	-0.122116	0.37694	FALSE	FALSE	57	3	0.296081	0.50015
HMBcmpt	K17238	0.136031	-0.122116	0.37694	FALSE	FALSE	57	3	0.296081	0.50015
HMBcmpt	K17239	0.136031	-0.122116	0.37694	FALSE	FALSE	57	3	0.296081	0.50015
HMBcmpt	K17240	0.136031	-0.122116	0.37694	FALSE	FALSE	57	3	0.296081	0.50015
HMBcmpt	K10619	0.136031	-0.122116	0.37694	FALSE	FALSE	57	3	0.296081	0.50015
HMBcmpt	K16303	0.136031	-0.122116	0.37694	FALSE	FALSE	57	3	0.296081	0.50015
HMBcmpt	K10620	0.136031	-0.122116	0.37694	FALSE	FALSE	57	3	0.296081	0.50015
HMBcmpt	K16304	0.136031	-0.122116	0.37694	FALSE	FALSE	57	3	0.296081	0.50015
HMBcmpt	K10621	0.136031	-0.122116	0.37694	FALSE	FALSE	57	3	0.296081	0.50015
HMBcmpt	K06859	0.136031	-0.122116	0.37694	FALSE	FALSE	57	3	0.296081	0.50015
HMBcmpt	K23470	0.136031	-0.122116	0.37694	FALSE	FALSE	57	3	0.296081	0.50015
HMBpep	K03629	0.0971362	-0.160758	0.342615	FALSE	FALSE	2	58	0.455597	0.67534
HMBpep	K02470	0.151877	-0.106146	0.390737	FALSE	FALSE	4	56	0.243377	0.46697
HMBpep	K01879	0.231497	-0.0238336	0.458475	FALSE	FALSE	14	46	0.0753777	0.251419
HMBpep	K01878	0.231497	-0.0238336	0.458475	FALSE	FALSE	14	46	0.0753777	0.251419
HMBpep	K01246	0.180312	-0.0771492	0.41523	FALSE	FALSE	5	55	0.166051	0.365616
HMBpep	K09894	0.515872	0.301428	0.680641	TRUE	TRUE	42	18	7.41733e-05	0.00616933
HMBpep	K03978	0.0589409	-0.197951	0.308256	FALSE	FALSE	6	54	0.65074	0.797495
HMBpep	K03498	-0.1357	-0.376651	0.122448	FALSE	FALSE	5	55	0.297257	0.528367
HMBpep	K07483	0.0125508	-0.24215	0.265633	FALSE	FALSE	14	46	0.9232	0.972333
HMBpep	K07497	-0.0414277	-0.292282	0.214761	FALSE	FALSE	3	57	0.750324	0.870037
HMBpep	K03499	-0.0237034	-0.275972	0.23162	FALSE	FALSE	3	57	0.855528	0.945774
HMBpep	K03500	0.224549	-0.0311563	0.452668	FALSE	FALSE	3	57	0.0845642	0.268718
HMBpep	K00604	0.181756	-0.075665	0.416464	FALSE	FALSE	2	58	0.162685	0.364304
HMBpep	K04096	0.127427	-0.130732	0.369404	FALSE	FALSE	1	59	0.327685	0.545794
HMBpep	K03747	0.479114	0.256376	0.653534	TRUE	TRUE	40	20	0.000233099	0.0112562
HMBpep	K00228	0.0864814	-0.171207	0.333096	FALSE	FALSE	8	52	0.506513	0.715785
HMBpep	K07275	0.296716	0.0462729	0.512064	TRUE	TRUE	24	36	0.0226602	0.120425
HMBpep	K06886	-0.126498	-0.368587	0.13166	FALSE	FALSE	13	47	0.331226	0.550462
HMBpep	K00014	0.154854	-0.103131	0.393317	FALSE	FALSE	3	57	0.234261	0.454471
HMBpep	K01726	0.451735	0.223436	0.633048	TRUE	TRUE	17	43	0.000520762	0.013065
HMBpep	K12976	0.307828	0.0584691	0.52103	TRUE	TRUE	50	10	0.0180558	0.105831
HMBpep	K14162	0.0852812	-0.172381	0.33202	FALSE	FALSE	20	40	0.512431	0.71949
HMBpep	K14161	0.152102	-0.105918	0.390932	FALSE	FALSE	23	37	0.24268	0.465974
HMBpep	K14160	0.085741	-0.171931	0.332432	FALSE	FALSE	27	33	0.51016	0.717831
HMBpep	K05501	0.463071	0.237012	0.641561	TRUE	TRUE	35	25	0.000375229	0.0118086
HMBpep	K13038	0.154854	-0.103131	0.393317	FALSE	FALSE	3	57	0.234261	0.454471
HMBpep	K03630	0.0292622	-0.226349	0.281103	FALSE	FALSE	7	53	0.82216	0.921523
HMBpep	K10563	0.168172	-0.089583	0.404814	FALSE	FALSE	5	55	0.196443	0.404783
HMBpep	K11211	0.416695	0.182027	0.606455	TRUE	TRUE	43	17	0.00137095	0.0234
HMBpep	K00639	0.0804335	-0.177113	0.32767	FALSE	FALSE	13	47	0.536693	0.740851
HMBpep	K00060	0.206223	-0.0503429	0.437254	FALSE	FALSE	19	41	0.113188	0.31048
HMBpep	K02439	0.399093	0.161534	0.592934	TRUE	TRUE	37	23	0.0021731	0.0321668
HMBpep	K02441	0.448565	0.219655	0.63066	TRUE	TRUE	34	26	0.000570021	0.0136389
HMBpep	K02415	0.295226	0.0446432	0.510858	TRUE	TRUE	18	42	0.0233493	0.122425
HMBpep	K03181	0.458393	0.231398	0.638053	TRUE	TRUE	33	27	0.000429951	0.0118086
HMBpep	K03179	0.143667	-0.114437	0.383602	FALSE	FALSE	14	46	0.269799	0.492702
HMBpep	K09806	0.215501	-0.0406527	0.445075	FALSE	FALSE	15	45	0.0978647	0.28842
HMBpep	K03656	0.458393	0.231398	0.638053	TRUE	TRUE	33	27	0.000429951	0.0118086
HMBpep	K09124	-0.000919763	-0.254789	0.253069	FALSE	FALSE	56	4	0.994363	0.996646
HMBpep	K00558	-0.0289589	-0.280823	0.226637	FALSE	FALSE	28	32	0.823974	0.922569
HMBpep	K07458	-0.04413	-0.294756	0.212177	FALSE	FALSE	46	14	0.734633	0.85945
HMBpep	K01993	0.39047	0.15157	0.58627	TRUE	TRUE	36	24	0.00270636	0.0372303
HMBpep	K13926	0.12855	-0.12961	0.370389	FALSE	FALSE	46	14	0.323442	0.545794
HMBpep	K01992	0.0589124	-0.197978	0.308231	FALSE	FALSE	9	51	0.650898	0.797495
HMBpep	K16088	0.295153	0.0445637	0.510799	TRUE	TRUE	41	19	0.0233833	0.122425
HMBpep	K00249	-0.0411629	-0.29204	0.215014	FALSE	FALSE	10	50	0.751867	0.871441
HMBpep	K06918	0.225328	-0.0303367	0.45332	FALSE	FALSE	26	34	0.0834911	0.268566
HMBpep	K08990	0.225328	-0.0303367	0.45332	FALSE	FALSE	26	34	0.0834911	0.268566
HMBpep	K03150	0.366657	0.124301	0.567728	TRUE	TRUE	42	18	0.00485728	0.0538393
HMBpep	K03149	0.280253	0.0283406	0.498693	TRUE	TRUE	13	47	0.0313451	0.14652
HMBpep	K03154	0.258296	0.00467379	0.480697	TRUE	TRUE	14	46	0.0472545	0.186456
HMBpep	K14153	0.259259	0.00570586	0.48149	TRUE	TRUE	46	14	0.0464359	0.184337
HMBpep	K03147	0.329595	0.082577	0.538458	TRUE	TRUE	17	43	0.0113522	0.0910956
HMBpep	K02498	0.156827	-0.10113	0.395025	FALSE	FALSE	20	40	0.228354	0.445945
HMBpep	K02496	0.421919	0.188147	0.610446	TRUE	TRUE	35	25	0.00119186	0.022197
HMBpep	K01719	0.0999435	-0.157995	0.345114	FALSE	FALSE	6	54	0.442677	0.664122
HMBpep	K01749	0.127427	-0.130732	0.369404	FALSE	FALSE	1	59	0.327685	0.545794
HMBpep	K06999	0.0631747	-0.193864	0.312097	FALSE	FALSE	11	49	0.627496	0.787564
HMBpep	K00942	0.127427	-0.130732	0.369404	FALSE	FALSE	1	59	0.327685	0.545794
HMBpep	K03060	0.221383	-0.0344844	0.450015	FALSE	FALSE	5	55	0.0890411	0.276961
HMBpep	K01139	0.474131	0.250342	0.649824	TRUE	TRUE	34	26	0.000270664	0.0112562
HMBpep	K09022	0.416283	0.181544	0.606139	TRUE	TRUE	17	43	0.00138611	0.0235818
HMBpep	K00556	0.304874	0.05522	0.518651	TRUE	TRUE	33	27	0.0191918	0.109429
HMBpep	K03655	0.0971362	-0.160758	0.342615	FALSE	FALSE	2	58	0.455597	0.67534
HMBpep	K15984	0.424413	0.191076	0.612349	TRUE	TRUE	32	28	0.00111421	0.0212307
HMBpep	K11187	0.085633	-0.172037	0.332336	FALSE	FALSE	25	35	0.510693	0.717831
HMBpep	K02011	0.0648095	-0.192284	0.313578	FALSE	FALSE	17	43	0.618617	0.781142
HMBpep	K21973	0.320349	0.0723015	0.531077	TRUE	TRUE	52	8	0.0138686	0.102297
HMBpep	K05596	0.356202	0.112443	0.559522	TRUE	TRUE	32	28	0.00621838	0.0617559
HMBpep	K06895	0.278066	0.0259705	0.496909	TRUE	TRUE	25	35	0.0326905	0.14992
HMBpep	K11741	0.114075	-0.144026	0.357644	FALSE	FALSE	30	30	0.380908	0.601191
HMBpep	K03585	0.274075	0.0216528	0.493648	TRUE	TRUE	30	30	0.035273	0.158228
HMBpep	K18138	0.388628	0.149446	0.584842	TRUE	TRUE	29	31	0.00283481	0.0385764
HMBpep	K03406	0.221117	-0.034764	0.449791	FALSE	FALSE	22	38	0.0894261	0.277358
HMBpep	K01497	0.321671	0.0737677	0.532135	TRUE	TRUE	20	40	0.0134809	0.102081
HMBpep	K00799	0.217971	-0.0380651	0.447151	FALSE	FALSE	14	46	0.0940783	0.283618
HMBpep	K03654	0.162802	-0.0950565	0.400188	FALSE	FALSE	4	56	0.211114	0.424333
HMBpep	K06213	-0.178863	-0.41399	0.0786375	FALSE	FALSE	6	54	0.16948	0.36896
HMBpep	K05786	0.318325	0.0700585	0.529457	TRUE	TRUE	12	48	0.0144813	0.103381
HMBpep	K03657	0.127427	-0.130732	0.369404	FALSE	FALSE	1	59	0.327685	0.545794
HMBpep	K00640	0.202633	-0.0540785	0.43422	FALSE	FALSE	4	56	0.1196	0.31048
HMBpep	K20862	0.375944	0.134892	0.574983	TRUE	TRUE	35	25	0.00388096	0.046324
HMBpep	K03733	0.472823	0.248761	0.648849	TRUE	TRUE	28	32	0.000281426	0.0114316
HMBpep	K09921	0.272225	0.0196546	0.492135	TRUE	TRUE	19	41	0.036528	0.161914
HMBpep	K01778	0.170851	-0.0868461	0.407118	FALSE	FALSE	3	57	0.189409	0.394947
HMBpep	K01586	0.127427	-0.130732	0.369404	FALSE	FALSE	1	59	0.327685	0.545794
HMBpep	K19302	0.113339	-0.144757	0.356994	FALSE	FALSE	17	43	0.383988	0.604948
HMBpep	K02553	0.517182	0.303051	0.681598	TRUE	TRUE	28	32	7.1108e-05	0.00616933
HMBpep	K05986	0.278746	0.0267078	0.497464	TRUE	TRUE	52	8	0.0322666	0.148443
HMBpep	K03186	0.295211	0.044627	0.510846	TRUE	TRUE	29	31	0.0233562	0.122425
HMBpep	K02558	0.362706	0.119812	0.564632	TRUE	TRUE	27	33	0.00533631	0.0558787
HMBpep	K03841	0.24172	-0.0130071	0.466986	FALSE	FALSE	28	32	0.0633553	0.224161
HMBpep	K01507	0.235184	-0.019936	0.461549	FALSE	FALSE	21	39	0.0708433	0.241836
HMBpep	K09950	0.194767	-0.0622408	0.42755	FALSE	FALSE	37	23	0.134646	0.333028
HMBpep	K04046	0.316534	0.0680771	0.528023	TRUE	TRUE	30	30	0.0150428	0.105488
HMBpep	K02529	0.0798773	-0.177655	0.32717	FALSE	FALSE	13	47	0.539513	0.744124
HMBpep	K01785	0.267029	0.0140522	0.487877	TRUE	TRUE	23	37	0.0402587	0.171858
HMBpep	K00965	0.4769	0.253693	0.651887	TRUE	TRUE	39	21	0.000249142	0.0112562
HMBpep	K00849	0.481567	0.259352	0.655356	TRUE	TRUE	38	22	0.000216465	0.0112562
HMBpep	K03307	-0.00549448	-0.259062	0.248782	FALSE	FALSE	31	29	0.966336	0.979566
HMBpep	K01784	0.0548916	-0.201851	0.304575	FALSE	FALSE	4	56	0.673295	0.815549
HMBpep	K01190	0.419538	0.185355	0.608628	TRUE	TRUE	43	17	0.00127064	0.0224937
HMBpep	K00864	0.136799	-0.121345	0.377611	FALSE	FALSE	6	54	0.293361	0.522435
HMBpep	K02444	0.152655	-0.105358	0.391412	FALSE	FALSE	30	30	0.24097	0.463201
HMBpep	K00111	0.200467	-0.0563293	0.432386	FALSE	FALSE	10	50	0.123605	0.313971
HMBpep	K10925	0.344941	0.0997489	0.550639	TRUE	TRUE	50	10	0.0080601	0.0731974
HMBpep	K03569	0.0765791	-0.180867	0.324204	FALSE	FALSE	7	53	0.556388	0.758053
HMBpep	K03570	0.0765791	-0.180867	0.324204	FALSE	FALSE	7	53	0.556388	0.758053
HMBpep	K03571	0.193482	-0.0635704	0.426459	FALSE	FALSE	15	45	0.137236	0.337613
HMBpep	K06287	0.0539088	-0.202796	0.303681	FALSE	FALSE	1	59	0.678815	0.818092
HMBpep	K08301	0.511014	0.295418	0.677084	TRUE	TRUE	35	25	8.66683e-05	0.00658176
HMBpep	K11206	0.211219	-0.0451303	0.44147	FALSE	FALSE	20	40	0.104716	0.302155
HMBpep	K03568	0.217914	-0.0381243	0.447103	FALSE	FALSE	16	44	0.0941634	0.283618
HMBpep	K09889	0.458393	0.231398	0.638053	TRUE	TRUE	33	27	0.000429951	0.0118086
HMBpep	K03592	0.172707	-0.084948	0.408712	FALSE	FALSE	19	41	0.184646	0.388105
HMBpep	K07773	0.515872	0.301428	0.680641	TRUE	TRUE	42	18	7.41733e-05	0.00616933
HMBpep	K00703	0.267703	0.0147784	0.48843	TRUE	TRUE	27	33	0.039757	0.171462
HMBpep	K00564	0.253014	-0.000978169	0.476339	FALSE	TRUE	14	46	0.0519635	0.199479
HMBpep	K03439	0.127427	-0.130732	0.369404	FALSE	FALSE	1	59	0.327685	0.545794
HMBpep	K03575	0.127427	-0.130732	0.369404	FALSE	FALSE	1	59	0.327685	0.545794
HMBpep	K07644	0.322372	0.0745448	0.532695	TRUE	TRUE	48	12	0.0132795	0.100847
HMBpep	K07665	0.322372	0.0745448	0.532695	TRUE	TRUE	48	12	0.0132795	0.100847
HMBpep	K07798	0.170447	-0.0872586	0.406771	FALSE	FALSE	30	30	0.190456	0.396343
HMBpep	K07787	0.206342	-0.050218	0.437356	FALSE	FALSE	33	27	0.112979	0.31048
HMBpep	K07156	0.206686	-0.0498602	0.437646	FALSE	FALSE	39	21	0.112381	0.31048
HMBpep	K17686	-0.0972055	-0.342676	0.16069	FALSE	FALSE	5	55	0.455275	0.67534
HMBpep	K15725	0.327192	0.0799018	0.536544	TRUE	TRUE	43	17	0.0119637	0.0941741
HMBpep	K15726	0.191365	-0.06576	0.424658	FALSE	FALSE	34	26	0.141589	0.344121
HMBpep	K07233	0.135507	-0.122643	0.376481	FALSE	FALSE	38	22	0.297947	0.529235
HMBpep	K22552	0.0381619	-0.217879	0.289288	FALSE	FALSE	32	28	0.769425	0.88203
HMBpep	K03413	0.257325	0.00363375	0.479897	TRUE	TRUE	22	38	0.048092	0.188833
HMBpep	K03407	0.237795	-0.0171713	0.463723	FALSE	FALSE	22	38	0.0677696	0.234553
HMBpep	K03408	0.300508	0.0504267	0.515129	TRUE	TRUE	24	36	0.0209855	0.115387
HMBpep	K00575	0.205074	-0.0515395	0.436284	FALSE	FALSE	20	40	0.11521	0.31048
HMBpep	K03411	-0.11123	-0.355128	0.146847	FALSE	FALSE	39	21	0.392899	0.612345
HMBpep	K03412	0.285387	0.0339153	0.502874	TRUE	TRUE	25	35	0.0283725	0.137235
HMBpep	K01560	0.0931364	-0.164688	0.339047	FALSE	FALSE	25	35	0.474366	0.691194
HMBpep	K02014	0.196797	-0.0601374	0.429274	FALSE	FALSE	13	47	0.130629	0.325485
HMBpep	K01194	0.360673	0.117506	0.563036	TRUE	TRUE	46	14	0.00559906	0.057868
HMBpep	K05499	0.393482	0.155044	0.5886	TRUE	TRUE	42	18	0.00250785	0.0352309
HMBpep	K01816	-0.0420164	-0.292821	0.214198	FALSE	FALSE	29	31	0.746897	0.867599
HMBpep	K19954	0.261624	0.00824281	0.483437	TRUE	TRUE	53	7	0.0444762	0.178706
HMBpep	K01834	0.298965	0.0487356	0.513882	TRUE	TRUE	39	21	0.0216534	0.117457
HMBpep	K09705	-0.0418298	-0.29265	0.214376	FALSE	FALSE	34	26	0.747983	0.868475
HMBpep	K01681	0.0249386	-0.23045	0.277113	FALSE	FALSE	13	47	0.848089	0.940726
HMBpep	K02926	0.181756	-0.075665	0.416464	FALSE	FALSE	2	58	0.162685	0.364304
HMBpep	K02965	-0.114033	-0.357607	0.144068	FALSE	FALSE	1	59	0.381082	0.601285
HMBpep	K02982	0.127427	-0.130732	0.369404	FALSE	FALSE	1	59	0.327685	0.545794
HMBpep	K02904	0.0698487	-0.187404	0.318135	FALSE	FALSE	7	53	0.591601	0.780389
HMBpep	K02527	0.0649404	-0.192157	0.313697	FALSE	FALSE	9	51	0.617908	0.780767
HMBpep	K01284	-0.0118114	-0.264946	0.242846	FALSE	FALSE	20	40	0.927711	0.972333
HMBpep	K01433	0.312995	0.0641654	0.525183	TRUE	TRUE	17	43	0.0162097	0.105488
HMBpep	K01975	0.232049	-0.0232498	0.458936	FALSE	FALSE	25	35	0.0746833	0.250218
HMBpep	K03579	0.143636	-0.114468	0.383575	FALSE	FALSE	13	47	0.269901	0.492702
HMBpep	K08305	0.228845	-0.0266319	0.456261	FALSE	FALSE	15	45	0.0787832	0.258176
HMBpep	K05365	0.470007	0.245361	0.646748	TRUE	TRUE	33	27	0.000305969	0.0116936
HMBpep	K09781	0.195873	-0.0610947	0.42849	FALSE	FALSE	14	46	0.132445	0.328604
HMBpep	K04752	0.442177	0.212058	0.625837	TRUE	TRUE	37	23	0.000682713	0.0151564
HMBpep	K03320	0.127427	-0.130732	0.369404	FALSE	FALSE	1	59	0.327685	0.545794
HMBpep	K00681	0.0823139	-0.175279	0.329359	FALSE	FALSE	9	51	0.527213	0.731125
HMBpep	K07223	0.478269	0.255352	0.652905	TRUE	TRUE	35	25	0.000239105	0.0112562
HMBpep	K01845	0.27546	0.02315	0.494781	TRUE	TRUE	14	46	0.0343578	0.15547
HMBpep	K18301	-0.00430825	-0.257955	0.249894	FALSE	FALSE	37	23	0.973601	0.982034
HMBpep	K07678	0.444832	0.215213	0.627843	TRUE	TRUE	34	26	0.000633568	0.0146898
HMBpep	K02621	0.203826	-0.0528379	0.435229	FALSE	FALSE	14	46	0.117438	0.31048
HMBpep	K06447	0.517685	0.303676	0.681966	TRUE	TRUE	36	24	6.99614e-05	0.00616933
HMBpep	K00673	0.514267	0.299442	0.679467	TRUE	TRUE	35	25	7.80981e-05	0.00620051
HMBpep	K00821	0.309499	0.0603097	0.522374	TRUE	TRUE	11	49	0.0174396	0.105488
HMBpep	K01658	0.0685932	-0.188621	0.317001	FALSE	FALSE	8	52	0.598281	0.780389
HMBpep	K01783	0.127427	-0.130732	0.369404	FALSE	FALSE	1	59	0.327685	0.545794
HMBpep	K06223	0.382209	0.142069	0.579861	TRUE	TRUE	36	24	0.00332682	0.042331
HMBpep	K03112	0.461113	0.23466	0.640093	TRUE	TRUE	35	25	0.000397296	0.0118086
HMBpep	K01735	0.130747	-0.127412	0.372315	FALSE	FALSE	4	56	0.315239	0.545794
HMBpep	K00891	0.181756	-0.075665	0.416464	FALSE	FALSE	2	58	0.162685	0.364304
HMBpep	K02666	0.34756	0.102694	0.552709	TRUE	TRUE	38	22	0.00759284	0.0697586
HMBpep	K02665	0.34756	0.102694	0.552709	TRUE	TRUE	38	22	0.00759284	0.0697586
HMBpep	K02664	0.330179	0.083228	0.538924	TRUE	TRUE	36	24	0.0112077	0.0906305
HMBpep	K02663	0.34756	0.102694	0.552709	TRUE	TRUE	38	22	0.00759284	0.0697586
HMBpep	K02662	0.295008	0.0444054	0.510681	TRUE	TRUE	35	25	0.0234514	0.122425
HMBpep	K05366	0.0765791	-0.180867	0.324204	FALSE	FALSE	7	53	0.556388	0.758053
HMBpep	K00029	0.30438	0.0546768	0.518253	TRUE	TRUE	27	33	0.0193879	0.110427
HMBpep	K11209	0.204414	-0.0522265	0.435726	FALSE	FALSE	16	44	0.116385	0.31048
HMBpep	K03781	0.0342568	-0.2216	0.285701	FALSE	FALSE	18	42	0.792449	0.899574
HMBpep	K14682	0.438684	0.207915	0.623192	TRUE	TRUE	36	24	0.000752796	0.0156534
HMBpep	K01755	-0.0975401	-0.342974	0.160361	FALSE	FALSE	6	54	0.453725	0.67534
HMBpep	K01940	0.181756	-0.075665	0.416464	FALSE	FALSE	2	58	0.162685	0.364304
HMBpep	K00611	0.208328	-0.0481478	0.439032	FALSE	FALSE	8	52	0.109554	0.306494
HMBpep	K00930	-0.122573	-0.365138	0.135576	FALSE	FALSE	11	49	0.346447	0.566599
HMBpep	K00145	0.181756	-0.075665	0.416464	FALSE	FALSE	2	58	0.162685	0.364304
HMBpep	K01734	0.362748	0.119859	0.564665	TRUE	TRUE	33	27	0.00533101	0.0558787
HMBpep	K06006	0.514765	0.300058	0.679831	TRUE	TRUE	35	25	7.68592e-05	0.00619604
HMBpep	K07662	0.477243	0.254109	0.652142	TRUE	TRUE	39	21	0.00024659	0.0112562
HMBpep	K07640	0.477243	0.254109	0.652142	TRUE	TRUE	39	21	0.00024659	0.0112562
HMBpep	K01048	0.317583	0.0692372	0.528863	TRUE	TRUE	20	40	0.0147117	0.104741
HMBpep	K03216	0.378843	0.138209	0.577242	TRUE	TRUE	18	42	0.0036149	0.0440514
HMBpep	K13888	0.395871	0.157804	0.590446	TRUE	TRUE	51	9	0.00235998	0.0337877
HMBpep	K05685	0.33552	0.0891896	0.543172	TRUE	TRUE	50	10	0.00996107	0.084749
HMBpep	K00057	0.127427	-0.130732	0.369404	FALSE	FALSE	1	59	0.327685	0.545794
HMBpep	K03071	0.25058	-0.00357634	0.474328	FALSE	TRUE	15	45	0.0542613	0.204445
HMBpep	K03676	-0.0130061	-0.266057	0.241721	FALSE	FALSE	22	38	0.920422	0.972333
HMBpep	K22719	0.474131	0.250342	0.649824	TRUE	TRUE	34	26	0.000270664	0.0112562
HMBpep	K09798	0.357089	0.113447	0.56022	TRUE	TRUE	33	27	0.0060908	0.060908
HMBpep	K01126	0.184895	-0.072435	0.419145	FALSE	FALSE	6	54	0.155548	0.36306
HMBpep	K01613	0.296939	0.0465171	0.512244	TRUE	TRUE	9	51	0.0225585	0.120007
HMBpep	K06949	0.257564	0.00388947	0.480094	TRUE	TRUE	10	50	0.0478849	0.188518
HMBpep	K13288	0.453383	0.225404	0.634288	TRUE	TRUE	27	33	0.000496757	0.0128227
HMBpep	K09897	0.515872	0.301428	0.680641	TRUE	TRUE	42	18	7.41733e-05	0.00616933
HMBpep	K01652	0.157069	-0.100883	0.395235	FALSE	FALSE	3	57	0.227635	0.445078
HMBpep	K01653	0.0901619	-0.167605	0.33639	FALSE	FALSE	4	56	0.488594	0.702782
HMBpep	K03116	0.127427	-0.130732	0.369404	FALSE	FALSE	1	59	0.327685	0.545794
HMBpep	K03117	0.294715	0.0440845	0.510444	TRUE	TRUE	11	49	0.0235898	0.122425
HMBpep	K03732	0.387754	0.14844	0.584165	TRUE	TRUE	34	26	0.00289764	0.0388387
HMBpep	K03313	0.34177	0.0961889	0.54813	TRUE	TRUE	25	35	0.00866013	0.0769239
HMBpep	K01589	0.028465	-0.227106	0.280368	FALSE	FALSE	1	59	0.826928	0.923902
HMBpep	K09796	0.0858248	-0.17185	0.332507	FALSE	FALSE	15	45	0.509746	0.717644
HMBpep	K04047	0.198664	-0.0582009	0.430858	FALSE	FALSE	17	43	0.127017	0.319372
HMBpep	K21430	-0.0293973	-0.281227	0.226221	FALSE	FALSE	17	43	0.821353	0.921012
HMBpep	K01303	0.439307	0.208653	0.623664	TRUE	TRUE	45	15	0.000739828	0.015445
HMBpep	K05838	0.319462	0.0713181	0.530367	TRUE	TRUE	14	46	0.0141342	0.102297
HMBpep	K09937	0.126047	-0.132111	0.368191	FALSE	FALSE	25	35	0.332952	0.552111
HMBpep	K06991	-0.0136152	-0.266623	0.241148	FALSE	FALSE	38	22	0.916709	0.972333
HMBpep	K01207	0.0158655	-0.239027	0.268712	FALSE	FALSE	5	55	0.903006	0.972333
HMBpep	K07106	0.277253	0.0250905	0.496245	TRUE	TRUE	28	32	0.0332028	0.15195
HMBpep	K01775	0.181756	-0.075665	0.416464	FALSE	FALSE	2	58	0.162685	0.364304
HMBpep	K06193	0.323351	0.0756321	0.533477	TRUE	TRUE	14	46	0.0130022	0.0994393
HMBpep	K03829	0.174755	-0.082851	0.410469	FALSE	FALSE	24	36	0.179493	0.383114
HMBpep	K07486	-0.126614	-0.368689	0.131544	FALSE	FALSE	16	44	0.330782	0.550078
HMBpep	K09803	0.00171658	-0.252323	0.255534	FALSE	FALSE	49	11	0.98948	0.994377
HMBpep	K07484	0.179691	-0.0777872	0.414698	FALSE	FALSE	27	33	0.167514	0.36635
HMBpep	K00632	0.383392	0.143427	0.58078	TRUE	TRUE	22	38	0.00323066	0.0416941
HMBpep	K01825	0.483955	0.262254	0.657129	TRUE	TRUE	35	25	0.000201341	0.0109343
HMBpep	K08309	0.271843	0.0192426	0.491823	TRUE	TRUE	15	45	0.0367916	0.162553
HMBpep	K02523	0.041797	-0.214408	0.29262	FALSE	FALSE	8	52	0.748174	0.868505
HMBpep	K02888	-0.331584	-0.540042	-0.0847945	TRUE	TRUE	1	59	0.010867	0.0893929
HMBpep	K03979	0.127427	-0.130732	0.369404	FALSE	FALSE	1	59	0.327685	0.545794
HMBpep	K00287	0.154192	-0.103802	0.392744	FALSE	FALSE	9	51	0.236267	0.456336
HMBpep	K03087	0.660989	0.489163	0.783425	TRUE	TRUE	37	23	3.83135e-07	0.00200763
HMBpep	K06194	0.282254	0.0305122	0.500324	TRUE	TRUE	16	44	0.0301558	0.143131
HMBpep	K00573	0.0141099	-0.240682	0.267082	FALSE	FALSE	8	52	0.913694	0.972333
HMBpep	K06176	0.458393	0.231398	0.638053	TRUE	TRUE	33	27	0.000429951	0.0118086
HMBpep	K01770	0.447872	0.21883	0.630137	TRUE	TRUE	32	28	0.00058135	0.013784
HMBpep	K00991	0.305971	0.0564259	0.519535	TRUE	TRUE	31	29	0.0187629	0.107804
HMBpep	K05589	0.454942	0.227268	0.635461	TRUE	TRUE	32	28	0.000474988	0.0125906
HMBpep	K13821	0.218068	-0.0379637	0.447232	FALSE	FALSE	14	46	0.0939324	0.283618
HMBpep	K07184	0.470007	0.245361	0.646748	TRUE	TRUE	33	27	0.000305969	0.0116936
HMBpep	K18446	0.508853	0.292751	0.675499	TRUE	TRUE	37	23	9.28435e-05	0.00680774
HMBpep	K03573	0.515872	0.301428	0.680641	TRUE	TRUE	42	18	7.41733e-05	0.00616933
HMBpep	K08311	0.217971	-0.0380651	0.447151	FALSE	FALSE	14	46	0.0940783	0.283618
HMBpep	K08484	0.215501	-0.0406527	0.445075	FALSE	FALSE	15	45	0.0978647	0.28842
HMBpep	K00560	0.154192	-0.103802	0.392744	FALSE	FALSE	9	51	0.236267	0.456336
HMBpep	K03410	0.234337	-0.0208323	0.460843	FALSE	FALSE	46	14	0.0718649	0.243962
HMBpep	K08218	0.435966	0.204698	0.621133	TRUE	TRUE	30	30	0.000811868	0.0166831
HMBpep	K06177	0.207428	-0.0490872	0.438272	FALSE	FALSE	17	43	0.111097	0.30904
HMBpep	K03580	0.472343	0.248181	0.648491	TRUE	TRUE	33	27	0.000285475	0.0114385
HMBpep	K10227	0.0562809	-0.200514	0.305839	FALSE	FALSE	42	18	0.665522	0.809212
HMBpep	K07175	0.332251	0.0855384	0.540573	TRUE	TRUE	32	28	0.0107086	0.0889271
HMBpep	K02302	0.302201	0.0522839	0.516495	TRUE	TRUE	26	34	0.0202734	0.112893
HMBpep	K05592	0.205465	-0.0511324	0.436614	FALSE	FALSE	6	54	0.114519	0.31048
HMBpep	K08714	-0.038397	-0.289503	0.217654	FALSE	FALSE	29	31	0.768045	0.880764
HMBpep	K12340	0.16825	-0.0895032	0.404881	FALSE	FALSE	15	45	0.196235	0.40469
HMBpep	K01515	0.422767	0.189143	0.611094	TRUE	TRUE	34	26	0.00116491	0.0218785
HMBpep	K09920	0.474131	0.250342	0.649824	TRUE	TRUE	34	26	0.000270664	0.0112562
HMBpep	K03651	0.44711	0.217923	0.629562	TRUE	TRUE	21	39	0.000594045	0.0139752
HMBpep	K07000	0.381992	0.141819	0.579692	TRUE	TRUE	36	24	0.00334475	0.042437
HMBpep	K02622	0.209244	-0.0471926	0.439805	FALSE	FALSE	14	46	0.108003	0.303288
HMBpep	K19810	0.410267	0.174519	0.601529	TRUE	TRUE	36	24	0.00162534	0.0260453
HMBpep	K04568	0.370612	0.128804	0.570821	TRUE	TRUE	33	27	0.0044172	0.0502085
HMBpep	K11391	0.513041	0.297924	0.678569	TRUE	TRUE	36	24	8.12293e-05	0.00635286
HMBpep	K05527	0.245523	-0.00896485	0.470141	FALSE	FALSE	18	42	0.0593085	0.215368
HMBpep	K09962	0.188606	-0.0686086	0.42231	FALSE	FALSE	43	17	0.147418	0.350962
HMBpep	K03321	-0.000303131	-0.254213	0.253646	FALSE	FALSE	1	59	0.998142	0.999286
HMBpep	K00362	0.257001	0.00328621	0.479629	TRUE	TRUE	20	40	0.0483748	0.189733
HMBpep	K00363	0.216905	-0.039182	0.446255	FALSE	FALSE	22	38	0.0956973	0.284594
HMBpep	K02303	-0.0690134	-0.317381	0.188214	FALSE	FALSE	21	39	0.596041	0.780389
HMBpep	K15576	0.148587	-0.109472	0.387882	FALSE	FALSE	30	30	0.253736	0.47775
HMBpep	K15577	0.146504	-0.111576	0.386071	FALSE	FALSE	29	31	0.260454	0.485608
HMBpep	K15578	0.181314	-0.0761193	0.416087	FALSE	FALSE	31	29	0.16371	0.365616
HMBpep	K07023	0.201899	-0.0548423	0.433598	FALSE	FALSE	39	21	0.120947	0.31048
HMBpep	K03673	0.349306	0.10466	0.554088	TRUE	TRUE	16	44	0.00729501	0.0683277
HMBpep	K16092	0.364675	0.122048	0.566175	TRUE	TRUE	24	36	0.00509253	0.0547218
HMBpep	K18622	0.220649	-0.0352551	0.449399	FALSE	FALSE	40	20	0.0901057	0.278165
HMBpep	K03296	0.000960467	-0.25303	0.254827	FALSE	FALSE	41	19	0.994114	0.996586
HMBpep	K03086	0.209311	-0.0471226	0.439862	FALSE	FALSE	6	54	0.10789	0.303134
HMBpep	K09117	-0.149845	-0.388974	0.108201	FALSE	FALSE	8	52	0.249739	0.475055
HMBpep	K02970	0.00495374	-0.249289	0.258558	FALSE	FALSE	5	55	0.969648	0.979566
HMBpep	K01409	0.0645829	-0.192503	0.313373	FALSE	FALSE	2	58	0.619844	0.781142
HMBpep	K08591	0.204992	-0.051624	0.436215	FALSE	FALSE	15	45	0.115354	0.31048
HMBpep	K01633	0.151886	-0.106137	0.390744	FALSE	FALSE	6	54	0.243349	0.46697
HMBpep	K00950	0.261592	0.00820816	0.48341	TRUE	TRUE	4	56	0.0445025	0.178706
HMBpep	K06153	0.0539088	-0.202796	0.303681	FALSE	FALSE	1	59	0.678815	0.818092
HMBpep	K05782	0.389653	0.150628	0.585637	TRUE	TRUE	34	26	0.00276266	0.0377972
HMBpep	K23779	0.192827	-0.0642475	0.425903	FALSE	FALSE	29	31	0.13857	0.339237
HMBpep	K03554	0.458393	0.231398	0.638053	TRUE	TRUE	33	27	0.000429951	0.0118086
HMBpep	K07657	0.222566	-0.0332422	0.451006	FALSE	FALSE	17	43	0.0873474	0.273908
HMBpep	K07636	0.272187	0.0196136	0.492104	TRUE	TRUE	18	42	0.0365541	0.161914
HMBpep	K02040	0.209311	-0.0471226	0.439862	FALSE	FALSE	6	54	0.10789	0.303134
HMBpep	K00472	0.0963398	-0.161541	0.341905	FALSE	FALSE	54	6	0.4593	0.678335
HMBpep	K03561	0.0964328	-0.16145	0.341988	FALSE	FALSE	9	51	0.458867	0.678077
HMBpep	K03559	0.0877333	-0.169983	0.334217	FALSE	FALSE	8	52	0.50038	0.710759
HMBpep	K03832	0.185513	-0.0717981	0.419673	FALSE	FALSE	13	47	0.15417	0.36115
HMBpep	K07814	0.320829	0.072833	0.531461	TRUE	TRUE	37	23	0.0137269	0.102297
HMBpep	K01682	0.343788	0.0984533	0.549727	TRUE	TRUE	27	33	0.00827389	0.0742383
HMBpep	K07017	0.0113319	-0.243297	0.2645	FALSE	FALSE	41	19	0.930638	0.972333
HMBpep	K09005	-0.181205	-0.415993	0.076232	FALSE	FALSE	24	36	0.163965	0.365616
HMBpep	K00928	0.217102	-0.0389758	0.446421	FALSE	FALSE	7	53	0.0953966	0.28459
HMBpep	K01525	0.458393	0.231398	0.638053	TRUE	TRUE	33	27	0.000429951	0.0118086
HMBpep	K06195	0.250257	-0.00392147	0.474061	FALSE	TRUE	27	33	0.0545731	0.205138
HMBpep	K02528	0.0971362	-0.160758	0.342615	FALSE	FALSE	2	58	0.455597	0.67534
HMBpep	K00097	0.134243	-0.12391	0.375376	FALSE	FALSE	12	48	0.302476	0.535675
HMBpep	K03771	0.124963	-0.133193	0.367239	FALSE	FALSE	13	47	0.337128	0.555694
HMBpep	K04744	0.04076	-0.215399	0.29167	FALSE	FALSE	7	53	0.754217	0.87262
HMBpep	K05801	0.0795693	-0.177955	0.326894	FALSE	FALSE	13	47	0.541078	0.745529
HMBpep	K04763	0.126241	-0.131917	0.368362	FALSE	FALSE	10	50	0.332208	0.5514
HMBpep	K03981	0.484747	0.263218	0.657717	TRUE	TRUE	33	27	0.000196548	0.0109343
HMBpep	K07462	0.00495374	-0.249289	0.258558	FALSE	FALSE	5	55	0.969648	0.979566
HMBpep	K03584	0.00877481	-0.245702	0.26212	FALSE	FALSE	1	59	0.946263	0.972333
HMBpep	K03474	0.0587944	-0.198092	0.308123	FALSE	FALSE	8	52	0.651551	0.797495
HMBpep	K00997	0.0984511	-0.159465	0.343786	FALSE	FALSE	16	44	0.449519	0.671651
HMBpep	K03215	0.0133635	-0.241385	0.266389	FALSE	FALSE	14	46	0.918243	0.972333
HMBpep	K04765	0.210324	-0.046065	0.440716	FALSE	FALSE	17	43	0.106196	0.303002
HMBpep	K00021	0.344047	0.0987449	0.549932	TRUE	TRUE	47	13	0.00822532	0.0740561
HMBpep	K07243	0.366918	0.124597	0.567932	TRUE	TRUE	45	15	0.00482715	0.0538176
HMBpep	K02996	-0.000175272	-0.254093	0.253765	FALSE	FALSE	1	59	0.998926	0.999307
HMBpep	K00411	0.0495171	-0.207015	0.299678	FALSE	FALSE	20	40	0.703687	0.837457
HMBpep	K00412	0.0495171	-0.207015	0.299678	FALSE	FALSE	20	40	0.703687	0.837457
HMBpep	K00413	0.0324529	-0.223317	0.284041	FALSE	FALSE	23	37	0.803147	0.907955
HMBpep	K03599	0.458393	0.231398	0.638053	TRUE	TRUE	33	27	0.000429951	0.0118086
HMBpep	K03600	0.458393	0.231398	0.638053	TRUE	TRUE	33	27	0.000429951	0.0118086
HMBpep	K08485	0.515872	0.301428	0.680641	TRUE	TRUE	42	18	7.41733e-05	0.00616933
HMBpep	K06958	0.330819	0.0839416	0.539433	TRUE	TRUE	11	49	0.0110514	0.0899209
HMBpep	K02806	0.175691	-0.0818921	0.411272	FALSE	FALSE	16	44	0.177175	0.379092
HMBpep	K05808	0.24642	-0.00801022	0.470885	FALSE	FALSE	7	53	0.0583859	0.213052
HMBpep	K03092	0.237547	-0.0174337	0.463517	FALSE	FALSE	12	48	0.0680563	0.235389
HMBpep	K06861	0.04076	-0.215399	0.29167	FALSE	FALSE	7	53	0.754217	0.87262
HMBpep	K09774	0.128017	-0.130143	0.369921	FALSE	FALSE	9	51	0.325452	0.545794
HMBpep	K11719	0.247905	-0.00642859	0.472115	FALSE	FALSE	16	44	0.0568846	0.210654
HMBpep	K03270	0.246947	-0.00744969	0.471321	FALSE	FALSE	29	31	0.05785	0.213052
HMBpep	K06041	0.105994	-0.152027	0.350489	FALSE	FALSE	10	50	0.415558	0.633553
HMBpep	K07301	-0.0659493	-0.31461	0.191182	FALSE	FALSE	6	54	0.612459	0.780389
HMBpep	K02065	0.243131	-0.0115082	0.468157	FALSE	FALSE	7	53	0.0618279	0.220748
HMBpep	K02066	0.243131	-0.0115082	0.468157	FALSE	FALSE	7	53	0.0618279	0.220748
HMBpep	K02067	0.232969	-0.0222785	0.459703	FALSE	FALSE	10	50	0.0735398	0.247999
HMBpep	K07323	0.225592	-0.0300588	0.453541	FALSE	FALSE	18	42	0.08313	0.268227
HMBpep	K07122	0.57938	0.381591	0.726435	TRUE	TRUE	39	21	8.57489e-06	0.00499249
HMBpep	K00790	0.127427	-0.130732	0.369404	FALSE	FALSE	1	59	0.327685	0.545794
HMBpep	K04772	0.427071	0.194203	0.614374	TRUE	TRUE	39	21	0.00103661	0.0201926
HMBpep	K09908	0.458058	0.230997	0.637802	TRUE	TRUE	35	25	0.000434139	0.0118484
HMBpep	K06916	0.215501	-0.0406527	0.445075	FALSE	FALSE	15	45	0.0978647	0.28842
HMBpep	K18189	-0.203943	-0.435328	0.0527158	FALSE	FALSE	8	52	0.117227	0.31048
HMBpep	K12257	-0.163821	-0.401066	0.0940194	FALSE	FALSE	39	21	0.208272	0.419425
HMBpep	K11105	0.214602	-0.0415934	0.444319	FALSE	FALSE	34	26	0.0992722	0.291584
HMBpep	K03298	0.341052	0.0953837	0.547561	TRUE	TRUE	45	15	0.00880142	0.0779045
HMBpep	K01999	0.13409	-0.124063	0.375243	FALSE	FALSE	23	37	0.303025	0.536437
HMBpep	K00615	0.127427	-0.130732	0.369404	FALSE	FALSE	1	59	0.327685	0.545794
HMBpep	K03472	0.550497	0.344762	0.705769	TRUE	TRUE	37	23	2.35306e-05	0.00616933
HMBpep	K01623	-0.0104487	-0.263678	0.244128	FALSE	FALSE	31	29	0.936032	0.972333
HMBpep	K03760	0.553397	0.348431	0.707856	TRUE	TRUE	38	22	2.13078e-05	0.00616933
HMBpep	K00937	0.0906569	-0.167119	0.336832	FALSE	FALSE	9	51	0.48621	0.699737
HMBpep	K03567	0.366671	0.124317	0.567739	TRUE	TRUE	34	26	0.00485567	0.0538393
HMBpep	K02037	0.191659	-0.0654557	0.424909	FALSE	FALSE	7	53	0.140977	0.343113
HMBpep	K02038	0.211748	-0.0445777	0.441916	FALSE	FALSE	7	53	0.10385	0.300981
HMBpep	K02036	0.209311	-0.0471226	0.439862	FALSE	FALSE	6	54	0.10789	0.303134
HMBpep	K02039	0.208328	-0.0481478	0.439032	FALSE	FALSE	8	52	0.109554	0.306494
HMBpep	K03306	0.149657	-0.108392	0.38881	FALSE	FALSE	20	40	0.250336	0.475055
HMBpep	K14055	0.332438	0.0857467	0.540721	TRUE	TRUE	33	27	0.0106646	0.0888433
HMBpep	K04761	0.177764	-0.0797662	0.413048	FALSE	FALSE	4	56	0.172119	0.371918
HMBpep	K11068	0.170989	-0.0867048	0.407236	FALSE	FALSE	14	46	0.189051	0.394515
HMBpep	K23775	0.388531	0.149335	0.584767	TRUE	TRUE	24	36	0.0028417	0.0385764
HMBpep	K04063	0.249243	-0.00500331	0.473222	FALSE	FALSE	13	47	0.0555604	0.208272
HMBpep	K01254	0.31353	0.0647566	0.525613	TRUE	TRUE	53	7	0.0160283	0.105488
HMBpep	K03547	0.358767	0.115346	0.561539	TRUE	TRUE	15	45	0.00585595	0.0591456
HMBpep	K03546	0.431278	0.19916	0.617574	TRUE	TRUE	32	28	0.000923959	0.0183774
HMBpep	K07862	0.394547	0.156274	0.589423	TRUE	TRUE	43	17	0.00244093	0.0345688
HMBpep	K01479	0.194314	-0.062709	0.427166	FALSE	FALSE	39	21	0.135553	0.334573
HMBpep	K01468	0.13398	-0.124174	0.375146	FALSE	FALSE	17	43	0.303424	0.53696
HMBpep	K05836	0.355	0.111084	0.558576	TRUE	TRUE	30	30	0.00639506	0.0628707
HMBpep	K01712	0.122875	-0.135275	0.365403	FALSE	FALSE	18	42	0.345263	0.565545
HMBpep	K01745	0.122875	-0.135275	0.365403	FALSE	FALSE	18	42	0.345263	0.565545
HMBpep	K05805	0.340315	0.0945565	0.546976	TRUE	TRUE	31	29	0.00894877	0.0788093
HMBpep	K18676	0.199875	-0.0569439	0.431885	FALSE	FALSE	37	23	0.124717	0.315709
HMBpep	K01443	0.282619	0.0309078	0.500621	TRUE	TRUE	21	39	0.0299435	0.142381
HMBpep	K06158	0.0589409	-0.197951	0.308256	FALSE	FALSE	6	54	0.65074	0.797495
HMBpep	K01728	0.230471	-0.0249167	0.457619	FALSE	FALSE	53	7	0.0766807	0.254566
HMBpep	K10125	-0.148854	-0.388113	0.109202	FALSE	FALSE	33	27	0.252884	0.476552
HMBpep	K10126	0.0232702	-0.23203	0.275571	FALSE	FALSE	44	16	0.85814	0.94767
HMBpep	K14445	0.171152	-0.0865382	0.407376	FALSE	FALSE	29	31	0.18863	0.394016
HMBpep	K00428	-0.128054	-0.369953	0.130106	FALSE	FALSE	17	43	0.325312	0.545794
HMBpep	K02428	-0.00989251	-0.263161	0.244651	FALSE	FALSE	1	59	0.93943	0.972333
HMBpep	K05590	0.47313	0.249132	0.649078	TRUE	TRUE	41	19	0.000278862	0.0114159
HMBpep	K00974	0.475921	0.252507	0.651157	TRUE	TRUE	36	24	0.000256564	0.0112562
HMBpep	K02450	0.452729	0.224623	0.633796	TRUE	TRUE	43	17	0.000506157	0.0130013
HMBpep	K02451	0.517059	0.3029	0.681509	TRUE	TRUE	42	18	7.13889e-05	0.00616933
HMBpep	K01704	0.176943	-0.0806077	0.412345	FALSE	FALSE	4	56	0.174106	0.373747
HMBpep	K01703	0.00889205	-0.245592	0.262229	FALSE	FALSE	5	55	0.945546	0.972333
HMBpep	K00052	0.176943	-0.0806077	0.412345	FALSE	FALSE	4	56	0.174106	0.373747
HMBpep	K01649	0.176943	-0.0806077	0.412345	FALSE	FALSE	4	56	0.174106	0.373747
HMBpep	K01689	0.127427	-0.130732	0.369404	FALSE	FALSE	1	59	0.327685	0.545794
HMBpep	K03555	0.00495374	-0.249289	0.258558	FALSE	FALSE	5	55	0.969648	0.979566
HMBpep	K03743	0.222192	-0.0336352	0.450692	FALSE	FALSE	20	40	0.0878803	0.275085
HMBpep	K09697	0.285463	0.0339987	0.502936	TRUE	TRUE	47	13	0.02833	0.137235
HMBpep	K09696	0.285463	0.0339987	0.502936	TRUE	TRUE	47	13	0.02833	0.137235
HMBpep	K07274	0.337421	0.0913162	0.544682	TRUE	TRUE	27	33	0.00954802	0.0828338
HMBpep	K04061	0.27563	0.0233342	0.49492	TRUE	TRUE	43	17	0.0342466	0.155102
HMBpep	K02193	0.166346	-0.0914454	0.403243	FALSE	FALSE	19	41	0.201344	0.411853
HMBpep	K02194	0.149066	-0.108989	0.388297	FALSE	FALSE	15	45	0.252211	0.476552
HMBpep	K02195	0.149066	-0.108989	0.388297	FALSE	FALSE	15	45	0.252211	0.476552
HMBpep	K02196	0.166407	-0.091384	0.403294	FALSE	FALSE	18	42	0.201181	0.411853
HMBpep	K02197	0.149066	-0.108989	0.388297	FALSE	FALSE	15	45	0.252211	0.476552
HMBpep	K02198	0.143396	-0.11471	0.383366	FALSE	FALSE	16	44	0.270704	0.492702
HMBpep	K02199	0.149595	-0.108453	0.388757	FALSE	FALSE	16	44	0.250529	0.475055
HMBpep	K02200	0.149595	-0.108453	0.388757	FALSE	FALSE	16	44	0.250529	0.475055
HMBpep	K04754	0.225592	-0.0300588	0.453541	FALSE	FALSE	18	42	0.08313	0.268227
HMBpep	K03305	0.384799	0.145042	0.581872	TRUE	TRUE	25	35	0.00311965	0.0406641
HMBpep	K10107	0.165699	-0.0921061	0.402684	FALSE	FALSE	35	25	0.203105	0.412988
HMBpep	K09689	0.165699	-0.0921061	0.402684	FALSE	FALSE	35	25	0.203105	0.412988
HMBpep	K09688	0.287852	0.0365974	0.504877	TRUE	TRUE	41	19	0.0270338	0.133011
HMBpep	K01991	0.0868292	-0.170867	0.333407	FALSE	FALSE	9	51	0.504805	0.715107
HMBpep	K02851	0.477979	0.255	0.65269	TRUE	TRUE	34	26	0.000241198	0.0112562
HMBpep	K12990	0.434085	0.202474	0.619706	TRUE	TRUE	48	12	0.000855224	0.0172361
HMBpep	K00963	0.229675	-0.0257561	0.456954	FALSE	FALSE	11	49	0.0777035	0.256564
HMBpep	K02237	0.413325	0.178087	0.603874	TRUE	TRUE	27	33	0.00149934	0.0247841
HMBpep	K00030	0.237007	-0.018006	0.463067	FALSE	FALSE	46	14	0.0686853	0.236784
HMBpep	K06966	0.476717	0.253471	0.65175	TRUE	TRUE	35	25	0.000250515	0.0112562
HMBpep	K13590	0.275986	0.0237187	0.49521	TRUE	TRUE	37	23	0.0340157	0.15472
HMBpep	K06879	0.467558	0.242409	0.644918	TRUE	TRUE	34	26	0.000328931	0.0116936
HMBpep	K15723	0.528383	0.316984	0.689765	TRUE	TRUE	43	17	4.93702e-05	0.00616933
HMBpep	K00975	0.357277	0.11366	0.560368	TRUE	TRUE	27	33	0.00606402	0.0608234
HMBpep	K13993	0.0259469	-0.229494	0.278044	FALSE	FALSE	42	18	0.842027	0.93638
HMBpep	K06175	0.493882	0.274361	0.664478	TRUE	TRUE	35	25	0.000148491	0.00960609
HMBpep	K06205	0.590659	0.396146	0.734434	TRUE	TRUE	38	22	5.70773e-06	0.00477407
HMBpep	K00674	0.17362	-0.0840129	0.409496	FALSE	FALSE	5	55	0.182334	0.387743
HMBpep	K00990	0.279782	0.0278299	0.498309	TRUE	TRUE	11	49	0.0316308	0.146896
HMBpep	K02967	0.127427	-0.130732	0.369404	FALSE	FALSE	1	59	0.327685	0.545794
HMBpep	K02357	0.127427	-0.130732	0.369404	FALSE	FALSE	1	59	0.327685	0.545794
HMBpep	K00806	0.149522	-0.108528	0.388693	FALSE	FALSE	3	57	0.250764	0.475055
HMBpep	K00099	0.270374	0.0176574	0.49062	TRUE	TRUE	9	51	0.0378215	0.165291
HMBpep	K11749	0.129325	-0.128835	0.371068	FALSE	FALSE	2	58	0.320534	0.545794
HMBpep	K07277	0.0670949	-0.190073	0.315646	FALSE	FALSE	9	51	0.606297	0.780389
HMBpep	K06142	0.173308	-0.0843326	0.409228	FALSE	FALSE	11	49	0.183122	0.387743
HMBpep	K02372	0.0424171	-0.213815	0.293188	FALSE	FALSE	7	53	0.744566	0.866286
HMBpep	K00677	0.0128198	-0.241897	0.265883	FALSE	FALSE	9	51	0.921558	0.972333
HMBpep	K00748	0.0128198	-0.241897	0.265883	FALSE	FALSE	9	51	0.921558	0.972333
HMBpep	K03470	0.181756	-0.075665	0.416464	FALSE	FALSE	2	58	0.162685	0.364304
HMBpep	K02337	0.119781	-0.138357	0.362679	FALSE	FALSE	3	57	0.357545	0.577203
HMBpep	K01962	-0.00493391	-0.258539	0.249308	FALSE	FALSE	8	52	0.969769	0.979566
HMBpep	K04075	0.127427	-0.130732	0.369404	FALSE	FALSE	1	59	0.327685	0.545794
HMBpep	K03455	0.193852	-0.063188	0.426773	FALSE	FALSE	7	53	0.136487	0.336244
HMBpep	K18691	0.465474	0.239901	0.64336	TRUE	TRUE	32	28	0.000349725	0.0118086
HMBpep	K01952	0.331219	0.0843875	0.539752	TRUE	TRUE	26	34	0.0109546	0.0896911
HMBpep	K09860	0.399938	0.162513	0.593585	TRUE	TRUE	42	18	0.00212641	0.0315649
HMBpep	K02399	0.486544	0.265405	0.659049	TRUE	TRUE	30	30	0.00018607	0.0109343
HMBpep	K02398	0.463915	0.238026	0.642193	TRUE	TRUE	28	32	0.000366081	0.0118086
HMBpep	K02386	0.280952	0.0290984	0.499262	TRUE	TRUE	19	41	0.0309255	0.145206
HMBpep	K03415	0.501397	0.283572	0.67002	TRUE	TRUE	36	24	0.00011749	0.00789292
HMBpep	K02387	0.26403	0.0108264	0.485414	TRUE	TRUE	17	43	0.0425551	0.172599
HMBpep	K02388	0.26403	0.0108264	0.485414	TRUE	TRUE	17	43	0.0425551	0.172599
HMBpep	K02389	0.191906	-0.0652	0.425119	FALSE	FALSE	14	46	0.140465	0.342025
HMBpep	K02390	0.243597	-0.011013	0.468544	FALSE	FALSE	17	43	0.0613303	0.220722
HMBpep	K02391	0.348576	0.103838	0.553512	TRUE	TRUE	23	37	0.00741824	0.0689213
HMBpep	K02392	0.269687	0.0169161	0.490056	TRUE	TRUE	18	42	0.0383117	0.166462
HMBpep	K02393	0.279623	0.0276572	0.498179	TRUE	TRUE	20	40	0.0317279	0.146998
HMBpep	K02394	0.280952	0.0290984	0.499262	TRUE	TRUE	19	41	0.0309255	0.145206
HMBpep	K02395	0.35325	0.109107	0.557198	TRUE	TRUE	25	35	0.00666045	0.0648713
HMBpep	K02396	0.26403	0.0108264	0.485414	TRUE	TRUE	17	43	0.0425551	0.172599
HMBpep	K02397	0.450714	0.222218	0.632279	TRUE	TRUE	29	31	0.000536172	0.0130754
HMBpep	K02406	0.295226	0.0446432	0.510858	TRUE	TRUE	18	42	0.0233493	0.122425
HMBpep	K06603	0.29695	0.0465297	0.512253	TRUE	TRUE	35	25	0.0225533	0.120007
HMBpep	K02407	0.450714	0.222218	0.632279	TRUE	TRUE	29	31	0.000536172	0.0130754
HMBpep	K02422	0.463915	0.238026	0.642193	TRUE	TRUE	28	32	0.000366081	0.0118086
HMBpep	K01654	0.251816	-0.00225706	0.47535	FALSE	TRUE	49	11	0.0530838	0.202205
HMBpep	K02377	0.122146	-0.136001	0.364762	FALSE	FALSE	32	28	0.348129	0.568562
HMBpep	K01711	0.0428072	-0.213442	0.293546	FALSE	FALSE	30	30	0.7423	0.864752
HMBpep	K15894	0.182967	-0.0744197	0.417499	FALSE	FALSE	43	17	0.159903	0.364304
HMBpep	K15899	0.217837	-0.0382051	0.447038	FALSE	FALSE	49	11	0.0942799	0.283618
HMBpep	K00980	0.134726	-0.123426	0.375799	FALSE	FALSE	52	8	0.30074	0.533111
HMBpep	K10941	0.445025	0.215441	0.627988	TRUE	TRUE	41	19	0.00063014	0.0146753
HMBpep	K10942	0.404539	0.167853	0.597129	TRUE	TRUE	40	20	0.00188788	0.0289254
HMBpep	K10943	0.404539	0.167853	0.597129	TRUE	TRUE	40	20	0.00188788	0.0289254
HMBpep	K02408	0.26403	0.0108264	0.485414	TRUE	TRUE	17	43	0.0425551	0.172599
HMBpep	K02409	0.26403	0.0108264	0.485414	TRUE	TRUE	17	43	0.0425551	0.172599
HMBpep	K02410	0.191906	-0.0652	0.425119	FALSE	FALSE	14	46	0.140465	0.342025
HMBpep	K02411	0.458355	0.231352	0.638024	TRUE	TRUE	32	28	0.000430428	0.0118086
HMBpep	K02412	0.4119	0.176423	0.602782	TRUE	TRUE	29	31	0.0015569	0.025494
HMBpep	K02413	0.379178	0.138593	0.577503	TRUE	TRUE	29	31	0.00358525	0.043997
HMBpep	K02414	0.39764	0.159851	0.591812	TRUE	TRUE	28	32	0.00225564	0.0328321
HMBpep	K02416	0.231823	-0.0234893	0.458747	FALSE	FALSE	16	44	0.0749675	0.250849
HMBpep	K02417	0.356203	0.112444	0.559523	TRUE	TRUE	20	40	0.00621823	0.0617559
HMBpep	K02418	0.382612	0.14253	0.580173	TRUE	TRUE	27	33	0.00329385	0.0420969
HMBpep	K02419	0.26403	0.0108264	0.485414	TRUE	TRUE	17	43	0.0425551	0.172599
HMBpep	K02420	0.290998	0.0400261	0.507431	TRUE	TRUE	19	41	0.0254046	0.127387
HMBpep	K02421	0.295226	0.0446432	0.510858	TRUE	TRUE	18	42	0.0233493	0.122425
HMBpep	K02401	0.26403	0.0108264	0.485414	TRUE	TRUE	17	43	0.0425551	0.172599
HMBpep	K21470	0.119361	-0.138774	0.362309	FALSE	FALSE	20	40	0.359231	0.578234
HMBpep	K02400	0.26403	0.0108264	0.485414	TRUE	TRUE	17	43	0.0425551	0.172599
HMBpep	K02404	0.294593	0.0439517	0.510345	TRUE	TRUE	35	25	0.0236473	0.122425
HMBpep	K04562	0.365823	0.123353	0.567075	TRUE	TRUE	37	23	0.00495507	0.0541195
HMBpep	K02405	0.463915	0.238026	0.642193	TRUE	TRUE	28	32	0.000366081	0.0118086
HMBpep	K03414	0.461113	0.23466	0.640093	TRUE	TRUE	35	25	0.000397296	0.0118086
HMBpep	K03496	-0.15795	-0.395996	0.0999896	FALSE	FALSE	3	57	0.225039	0.441155
HMBpep	K00651	0.186157	-0.0711345	0.420222	FALSE	FALSE	25	35	0.152745	0.359515
HMBpep	K00548	0.110345	-0.147723	0.354346	FALSE	FALSE	9	51	0.396673	0.615506
HMBpep	K09913	0.406729	0.170399	0.598813	TRUE	TRUE	35	25	0.00178321	0.0278096
HMBpep	K03576	0.254727	0.000853472	0.477754	FALSE	TRUE	21	39	0.0503947	0.195028
HMBpep	K01673	0.0458443	-0.210536	0.296324	FALSE	FALSE	2	58	0.724736	0.852439
HMBpep	K02167	0.387748	0.148433	0.58416	TRUE	TRUE	28	32	0.00289808	0.0388387
HMBpep	K07386	0.0750028	-0.1824	0.322784	FALSE	FALSE	34	26	0.564543	0.766175
HMBpep	K09919	-0.00688361	-0.260358	0.247478	FALSE	FALSE	22	38	0.957832	0.97818
HMBpep	K03565	0.340471	0.0947319	0.5471	TRUE	TRUE	19	41	0.00891733	0.0787973
HMBpep	K01872	0.127427	-0.130732	0.369404	FALSE	FALSE	1	59	0.327685	0.545794
HMBpep	K03563	0.398012	0.160282	0.592099	TRUE	TRUE	29	31	0.00223425	0.032794
HMBpep	K01573	0.308775	0.0595119	0.521792	TRUE	TRUE	40	20	0.0177043	0.105488
HMBpep	K01571	0.308775	0.0595119	0.521792	TRUE	TRUE	40	20	0.0177043	0.105488
HMBpep	K20509	0.313696	0.0649394	0.525746	TRUE	TRUE	39	21	0.0159725	0.105488
HMBpep	K19230	0.515872	0.301428	0.680641	TRUE	TRUE	42	18	7.41733e-05	0.00616933
HMBpep	K19229	0.515872	0.301428	0.680641	TRUE	TRUE	42	18	7.41733e-05	0.00616933
HMBpep	K19228	0.515872	0.301428	0.680641	TRUE	TRUE	42	18	7.41733e-05	0.00616933
HMBpep	K19227	0.515872	0.301428	0.680641	TRUE	TRUE	42	18	7.41733e-05	0.00616933
HMBpep	K19226	0.515872	0.301428	0.680641	TRUE	TRUE	42	18	7.41733e-05	0.00616933
HMBpep	K03974	0.451557	0.223224	0.632914	TRUE	TRUE	38	22	0.000523419	0.013065
HMBpep	K03969	0.351387	0.107005	0.555729	TRUE	TRUE	28	32	0.00695375	0.0666671
HMBpep	K03970	0.43043	0.198159	0.61693	TRUE	TRUE	38	22	0.000945722	0.0185669
HMBpep	K03973	0.338959	0.0930382	0.545902	TRUE	TRUE	27	33	0.00922512	0.0808355
HMBpep	K00500	0.17939	-0.0780966	0.41444	FALSE	FALSE	31	29	0.168228	0.36745
HMBpep	K03721	0.522498	0.309653	0.68548	TRUE	TRUE	41	19	5.98541e-05	0.00616933
HMBpep	K16171	0.222866	-0.0329261	0.451258	FALSE	FALSE	39	21	0.0869208	0.272733
HMBpep	K01800	0.233329	-0.0218978	0.460003	FALSE	FALSE	29	31	0.0730957	0.247111
HMBpep	K05800	0.19233	-0.064762	0.42548	FALSE	FALSE	21	39	0.139591	0.340689
HMBpep	K00263	0.249037	-0.0052222	0.473052	FALSE	FALSE	24	36	0.055762	0.208644
HMBpep	K00453	0.0626355	-0.194385	0.311609	FALSE	FALSE	31	29	0.630436	0.790136
HMBpep	K06957	0.551778	0.346381	0.706691	TRUE	TRUE	42	18	2.25232e-05	0.00616933
HMBpep	K03811	0.298101	0.0477898	0.513184	TRUE	TRUE	29	31	0.0220352	0.118183
HMBpep	K03789	0.206065	-0.0505067	0.437122	FALSE	FALSE	8	52	0.113463	0.31048
HMBpep	K19577	0.383331	0.143357	0.580733	TRUE	TRUE	43	17	0.00323555	0.0416941
HMBpep	K06222	0.40513	0.168539	0.597583	TRUE	TRUE	46	14	0.00185912	0.0289074
HMBpep	K06075	0.47203	0.247803	0.648257	TRUE	TRUE	31	29	0.000288147	0.0114385
HMBpep	K02837	0.261592	0.00820816	0.48341	TRUE	TRUE	4	56	0.0445025	0.178706
HMBpep	K01887	0.127427	-0.130732	0.369404	FALSE	FALSE	1	59	0.327685	0.545794
HMBpep	K02836	0.127427	-0.130732	0.369404	FALSE	FALSE	1	59	0.327685	0.545794
HMBpep	K04567	0.292053	0.0411778	0.508287	TRUE	TRUE	19	41	0.0248773	0.125464
HMBpep	K00077	0.236158	-0.0189047	0.462361	FALSE	FALSE	19	41	0.0696831	0.238966
HMBpep	K07263	-0.202275	-0.433917	0.0544511	FALSE	FALSE	9	51	0.120255	0.31048
HMBpep	K01919	0.311327	0.0623252	0.523844	TRUE	TRUE	12	48	0.0167865	0.105488
HMBpep	K07320	0.458393	0.231398	0.638053	TRUE	TRUE	33	27	0.000429951	0.0118086
HMBpep	K01736	0.127427	-0.130732	0.369404	FALSE	FALSE	1	59	0.327685	0.545794
HMBpep	K05820	0.411195	0.175601	0.602241	TRUE	TRUE	35	25	0.00158612	0.0257876
HMBpep	K06415	0.440412	0.209964	0.624501	TRUE	TRUE	33	27	0.000717326	0.0151564
HMBpep	K09786	0.440412	0.209964	0.624501	TRUE	TRUE	33	27	0.000717326	0.0151564
HMBpep	K07180	0.440412	0.209964	0.624501	TRUE	TRUE	33	27	0.000717326	0.0151564
HMBpep	K04564	0.181756	-0.075665	0.416464	FALSE	FALSE	2	58	0.162685	0.364304
HMBpep	K07390	0.217971	-0.0380651	0.447151	FALSE	FALSE	14	46	0.0940783	0.283618
HMBpep	K07165	0.145798	-0.112289	0.385456	FALSE	FALSE	34	26	0.262759	0.486179
HMBpep	K02192	0.374984	0.133795	0.574235	TRUE	TRUE	36	24	0.00397287	0.0469928
HMBpep	K03386	0.230249	-0.0251501	0.457434	FALSE	FALSE	16	44	0.076964	0.254937
HMBpep	K03683	0.474131	0.250342	0.649824	TRUE	TRUE	34	26	0.000270664	0.0112562
HMBpep	K21218	0.407475	0.171267	0.599386	TRUE	TRUE	42	18	0.00174882	0.0274365
HMBpep	K01759	0.228845	-0.0266319	0.456261	FALSE	FALSE	15	45	0.0787832	0.258176
HMBpep	K03704	0.119002	-0.139132	0.361992	FALSE	FALSE	4	56	0.360681	0.578615
HMBpep	K01302	0.149321	-0.108731	0.388519	FALSE	FALSE	40	20	0.2514	0.476088
HMBpep	K10773	0.127427	-0.130732	0.369404	FALSE	FALSE	1	59	0.327685	0.545794
HMBpep	K03613	0.462372	0.236172	0.641037	TRUE	TRUE	34	26	0.000382974	0.0118086
HMBpep	K03612	0.462372	0.236172	0.641037	TRUE	TRUE	34	26	0.000382974	0.0118086
HMBpep	K03614	0.462372	0.236172	0.641037	TRUE	TRUE	34	26	0.000382974	0.0118086
HMBpep	K03615	0.467802	0.242703	0.6451	TRUE	TRUE	36	24	0.000326574	0.0116936
HMBpep	K03616	0.376271	0.135266	0.575238	TRUE	TRUE	33	27	0.0038501	0.0460605
HMBpep	K03617	0.380202	0.139766	0.578299	TRUE	TRUE	35	25	0.00349599	0.0436166
HMBpep	K03327	0.181756	-0.075665	0.416464	FALSE	FALSE	2	58	0.162685	0.364304
HMBpep	K03702	0.127427	-0.130732	0.369404	FALSE	FALSE	1	59	0.327685	0.545794
HMBpep	K21699	0.323637	0.0759495	0.533706	TRUE	TRUE	41	19	0.0129223	0.0989954
HMBpep	K06920	0.348986	0.1043	0.553836	TRUE	TRUE	19	41	0.00734871	0.0685182
HMBpep	K10026	0.246059	-0.00839507	0.470585	FALSE	FALSE	12	48	0.0587563	0.213956
HMBpep	K01953	0.394606	0.156343	0.589469	TRUE	TRUE	20	40	0.00243725	0.0345688
HMBpep	K00956	0.310145	0.0610214	0.522894	TRUE	TRUE	28	32	0.0172064	0.105488
HMBpep	K01082	0.290773	0.0397814	0.507249	TRUE	TRUE	9	51	0.0255178	0.127833
HMBpep	K00860	0.387592	0.148255	0.58404	TRUE	TRUE	32	28	0.00290938	0.0388906
HMBpep	K00957	0.353558	0.109456	0.557441	TRUE	TRUE	23	37	0.00661292	0.0645283
HMBpep	K11928	0.402345	0.165305	0.59544	TRUE	TRUE	30	30	0.00199838	0.0300891
HMBpep	K07114	-0.0743681	-0.322213	0.183017	FALSE	FALSE	8	52	0.567842	0.769713
HMBpep	K03924	0.0725103	-0.184822	0.320538	FALSE	FALSE	4	56	0.577553	0.775001
HMBpep	K00626	0.129325	-0.128835	0.371068	FALSE	FALSE	2	58	0.320534	0.545794
HMBpep	K01782	0.379232	0.138655	0.577545	TRUE	TRUE	16	44	0.0035805	0.043997
HMBpep	K08296	0.174419	-0.0831945	0.410181	FALSE	FALSE	6	54	0.18033	0.38443
HMBpep	K03699	0.127427	-0.130732	0.369404	FALSE	FALSE	1	59	0.327685	0.545794
HMBpep	K06147	0.156109	-0.101858	0.394404	FALSE	FALSE	14	46	0.230491	0.448987
HMBpep	K07396	0.296352	0.045875	0.511769	TRUE	TRUE	44	16	0.0228267	0.121011
HMBpep	K02860	0.127427	-0.130732	0.369404	FALSE	FALSE	1	59	0.327685	0.545794
HMBpep	K07517	0.41357	0.178373	0.604062	TRUE	TRUE	52	8	0.00148964	0.0247017
HMBpep	K01626	0.219186	-0.0367903	0.448171	FALSE	FALSE	8	52	0.0922583	0.281356
HMBpep	K14187	0.452239	0.224038	0.633428	TRUE	TRUE	40	20	0.000513304	0.0130569
HMBpep	K14170	0.439474	0.208852	0.623791	TRUE	TRUE	33	27	0.000736369	0.0154343
HMBpep	K03113	0.382191	0.142048	0.579847	TRUE	TRUE	29	31	0.00332832	0.042331
HMBpep	K20978	0.381147	0.140849	0.579034	TRUE	TRUE	47	13	0.00341542	0.0427132
HMBpep	K20977	0.381147	0.140849	0.579034	TRUE	TRUE	47	13	0.00341542	0.0427132
HMBpep	K07711	0.466334	0.240936	0.644003	TRUE	TRUE	45	15	0.000340998	0.0117555
HMBpep	K07715	0.466334	0.240936	0.644003	TRUE	TRUE	45	15	0.000340998	0.0117555
HMBpep	K01876	0.127427	-0.130732	0.369404	FALSE	FALSE	1	59	0.327685	0.545794
HMBpep	K08310	0.484939	0.263452	0.65786	TRUE	TRUE	44	16	0.0001954	0.0109343
HMBpep	K01159	0.0652668	-0.191842	0.313992	FALSE	FALSE	2	58	0.616143	0.780389
HMBpep	K03550	0.127427	-0.130732	0.369404	FALSE	FALSE	1	59	0.327685	0.545794
HMBpep	K03551	0.127427	-0.130732	0.369404	FALSE	FALSE	1	59	0.327685	0.545794
HMBpep	K03562	0.213082	-0.0431839	0.443039	FALSE	FALSE	15	45	0.101691	0.296527
HMBpep	K03560	-0.0594694	-0.308736	0.197441	FALSE	FALSE	24	36	0.64782	0.796981
HMBpep	K03646	0.474131	0.250342	0.649824	TRUE	TRUE	34	26	0.000270664	0.0112562
HMBpep	K03641	0.148913	-0.109144	0.388164	FALSE	FALSE	12	48	0.252698	0.476552
HMBpep	K03640	0.195718	-0.0612551	0.428359	FALSE	FALSE	14	46	0.132751	0.329052
HMBpep	K07485	-0.10648	-0.350921	0.151547	FALSE	FALSE	38	22	0.413421	0.631781
HMBpep	K03517	0.3426	0.0971203	0.548787	TRUE	TRUE	11	49	0.00849931	0.0757421
HMBpep	K07221	0.0851869	-0.172473	0.331936	FALSE	FALSE	45	15	0.512897	0.719952
HMBpep	K06996	0.147639	-0.11043	0.387057	FALSE	FALSE	22	38	0.25678	0.481402
HMBpep	K00133	0.127427	-0.130732	0.369404	FALSE	FALSE	1	59	0.327685	0.545794
HMBpep	K12262	0.207868	-0.0486284	0.438644	FALSE	FALSE	19	41	0.110341	0.308203
HMBpep	K07043	-0.125967	-0.368121	0.132191	FALSE	FALSE	14	46	0.33326	0.552404
HMBpep	K19736	0.327892	0.08068	0.537101	TRUE	TRUE	43	17	0.0117828	0.0935482
HMBpep	K16090	0.273017	0.02051	0.492783	TRUE	TRUE	46	14	0.035986	0.160179
HMBpep	K00657	0.276548	0.0243276	0.49567	TRUE	TRUE	32	28	0.0336527	0.153741
HMBpep	K09857	0.305256	0.0556399	0.518959	TRUE	TRUE	28	32	0.0190415	0.109046
HMBpep	K06192	0.317047	0.0686442	0.528433	TRUE	TRUE	27	33	0.0148801	0.105488
HMBpep	K03808	0.199141	-0.057706	0.431262	FALSE	FALSE	23	37	0.126108	0.317571
HMBpep	K01893	0.283214	0.0315545	0.501106	TRUE	TRUE	29	31	0.0295993	0.141661
HMBpep	K00833	0.345737	0.100644	0.551269	TRUE	TRUE	21	39	0.00791544	0.0721338
HMBpep	K01012	0.289694	0.038605	0.506374	TRUE	TRUE	16	44	0.0260689	0.129725
HMBpep	K00652	0.463546	0.237583	0.641917	TRUE	TRUE	30	30	0.000370054	0.0118086
HMBpep	K02169	0.439474	0.208852	0.623791	TRUE	TRUE	33	27	0.000736369	0.0154343
HMBpep	K01935	0.344535	0.0992923	0.550318	TRUE	TRUE	22	38	0.00813485	0.0736211
HMBpep	K05995	0.197429	-0.0594824	0.42981	FALSE	FALSE	40	20	0.129398	0.324114
HMBpep	K01104	0.121367	-0.136777	0.364076	FALSE	FALSE	8	52	0.351214	0.572429
HMBpep	K02015	0.0694618	-0.18778	0.317786	FALSE	FALSE	3	57	0.593656	0.780389
HMBpep	K06074	0.436304	0.205097	0.621389	TRUE	TRUE	47	13	0.000804293	0.0166581
HMBpep	K09954	0.253096	-0.000890028	0.476407	FALSE	TRUE	29	31	0.051887	0.199331
HMBpep	K03639	0.0755029	-0.181914	0.323235	FALSE	FALSE	8	52	0.561949	0.763494
HMBpep	K01885	0.0536526	-0.203043	0.303448	FALSE	FALSE	3	57	0.680256	0.81887
HMBpep	K06938	0.240737	-0.0140512	0.466169	FALSE	FALSE	18	42	0.0644382	0.22692
HMBpep	K05541	0.505654	0.288808	0.673151	TRUE	TRUE	37	23	0.00010275	0.00727579
HMBpep	K10804	0.171111	-0.0865805	0.407341	FALSE	FALSE	13	47	0.188737	0.394016
HMBpep	K02003	0.220791	-0.0351063	0.449518	FALSE	FALSE	5	55	0.0898994	0.278165
HMBpep	K02004	0.14147	-0.116649	0.381688	FALSE	FALSE	8	52	0.27719	0.501545
HMBpep	K07071	0.335057	0.088672	0.542804	TRUE	TRUE	20	40	0.010064	0.0853327
HMBpep	K07589	0.434276	0.2027	0.619851	TRUE	TRUE	43	17	0.00085073	0.0172117
HMBpep	K11744	0.350395	0.105887	0.554947	TRUE	TRUE	43	17	0.00711461	0.0674152
HMBpep	K07637	0.454364	0.226576	0.635026	TRUE	TRUE	30	30	0.000482959	0.0125906
HMBpep	K07660	0.424537	0.191222	0.612443	TRUE	TRUE	41	19	0.00111048	0.0212307
HMBpep	K09780	0.312487	0.0636051	0.524776	TRUE	TRUE	10	50	0.0163834	0.105488
HMBpep	K01695	0.127427	-0.130732	0.369404	FALSE	FALSE	1	59	0.327685	0.545794
HMBpep	K01696	0.127427	-0.130732	0.369404	FALSE	FALSE	1	59	0.327685	0.545794
HMBpep	K13498	0.505872	0.289077	0.673311	TRUE	TRUE	41	19	0.000102044	0.00727579
HMBpep	K00766	-0.110731	-0.354687	0.147341	FALSE	FALSE	4	56	0.395023	0.614038
HMBpep	K01657	0.223861	-0.0318804	0.452091	FALSE	FALSE	4	56	0.0855217	0.269851
HMBpep	K07053	0.469324	0.244538	0.646238	TRUE	TRUE	30	30	0.000312214	0.0116936
HMBpep	K05896	-0.037879	-0.289028	0.218148	FALSE	FALSE	15	45	0.771087	0.883168
HMBpep	K06024	-0.037879	-0.289028	0.218148	FALSE	FALSE	15	45	0.771087	0.883168
HMBpep	K06178	-0.0163898	-0.269199	0.238532	FALSE	FALSE	2	58	0.899817	0.972333
HMBpep	K00661	0.131625	-0.126533	0.373084	FALSE	FALSE	29	31	0.312001	0.545794
HMBpep	K00569	0.332299	0.0855926	0.540611	TRUE	TRUE	40	20	0.0106971	0.0889271
HMBpep	K06186	0.436131	0.204892	0.621258	TRUE	TRUE	31	29	0.000808168	0.0166724
HMBpep	K03631	0.181756	-0.075665	0.416464	FALSE	FALSE	2	58	0.162685	0.364304
HMBpep	K00858	0.127427	-0.130732	0.369404	FALSE	FALSE	1	59	0.327685	0.545794
HMBpep	K00019	-0.00627242	-0.259788	0.248052	FALSE	FALSE	26	34	0.961573	0.979566
HMBpep	K00641	0.1162	-0.141917	0.359521	FALSE	FALSE	32	28	0.3721	0.589778
HMBpep	K04043	0.127427	-0.130732	0.369404	FALSE	FALSE	1	59	0.327685	0.545794
HMBpep	K03686	0.179896	-0.0775768	0.414874	FALSE	FALSE	4	56	0.16703	0.365885
HMBpep	K01908	0.0866954	-0.170998	0.333287	FALSE	FALSE	25	35	0.505462	0.71565
HMBpep	K00215	0.181756	-0.075665	0.416464	FALSE	FALSE	2	58	0.162685	0.364304
HMBpep	K01956	0.11167	-0.146411	0.355518	FALSE	FALSE	3	57	0.39103	0.612345
HMBpep	K01955	0.208328	-0.0481478	0.439032	FALSE	FALSE	8	52	0.109554	0.306494
HMBpep	K04080	0.120528	-0.137613	0.363337	FALSE	FALSE	24	36	0.354555	0.575101
HMBpep	K00925	0.227352	-0.0282058	0.455012	FALSE	FALSE	15	45	0.0807551	0.263031
HMBpep	K13788	0.450084	0.221466	0.631805	TRUE	TRUE	31	29	0.000545898	0.0132079
HMBpep	K03820	0.197813	-0.0590843	0.430136	FALSE	FALSE	5	55	0.128655	0.32256
HMBpep	K06189	0.257306	0.0036126	0.479881	TRUE	TRUE	19	41	0.0481092	0.188833
HMBpep	K07042	-0.288528	-0.505427	-0.0373339	TRUE	TRUE	1	59	0.0266762	0.131871
HMBpep	K06217	0.00877481	-0.245702	0.26212	FALSE	FALSE	1	59	0.946263	0.972333
HMBpep	K06168	0.116559	-0.14156	0.359838	FALSE	FALSE	2	58	0.370624	0.58815
HMBpep	K03184	0.587604	0.392194	0.732271	TRUE	TRUE	41	19	6.37758e-06	0.00477407
HMBpep	K07167	0.0948296	-0.163025	0.340558	FALSE	FALSE	25	35	0.466369	0.682728
HMBpep	K03310	-0.0878746	-0.334343	0.169844	FALSE	FALSE	8	52	0.49969	0.710164
HMBpep	K06942	0.127427	-0.130732	0.369404	FALSE	FALSE	1	59	0.327685	0.545794
HMBpep	K12957	0.368221	0.126081	0.568952	TRUE	TRUE	49	11	0.00467874	0.0524981
HMBpep	K00948	-0.114893	-0.358367	0.143214	FALSE	FALSE	2	58	0.377501	0.597023
HMBpep	K00919	0.225261	-0.030408	0.453263	FALSE	FALSE	10	50	0.083584	0.2687
HMBpep	K02494	0.467558	0.242409	0.644918	TRUE	TRUE	34	26	0.000328931	0.0116936
HMBpep	K02492	0.294011	0.0433159	0.509874	TRUE	TRUE	18	42	0.0239243	0.122425
HMBpep	K02493	0.0998261	-0.158111	0.34501	FALSE	FALSE	2	58	0.443213	0.664122
HMBpep	K01627	0.105994	-0.152027	0.350489	FALSE	FALSE	10	50	0.415558	0.633553
HMBpep	K03566	0.230557	-0.0248254	0.457691	FALSE	FALSE	18	42	0.0765702	0.254566
HMBpep	K07020	0.34498	0.0997933	0.550671	TRUE	TRUE	36	24	0.00805286	0.0731974
HMBpep	K06968	0.430926	0.198744	0.617307	TRUE	TRUE	34	26	0.000932943	0.0184476
HMBpep	K01725	0.30761	0.0582287	0.520854	TRUE	TRUE	48	12	0.0181377	0.106192
HMBpep	K22452	0.18293	-0.0744582	0.417467	FALSE	FALSE	39	21	0.159989	0.364304
HMBpep	K03645	0.515872	0.301428	0.680641	TRUE	TRUE	42	18	7.41733e-05	0.00616933
HMBpep	K01835	0.220512	-0.0353993	0.449284	FALSE	FALSE	24	36	0.0903062	0.278192
HMBpep	K00688	0.424609	0.191307	0.612499	TRUE	TRUE	28	32	0.0011083	0.0212307
HMBpep	K05526	0.517134	0.302993	0.681564	TRUE	TRUE	37	23	7.12163e-05	0.00616933
HMBpep	K07260	0.328367	0.081209	0.53748	TRUE	TRUE	35	25	0.0116612	0.0928646
HMBpep	K01439	0.276757	0.0245537	0.49584	TRUE	TRUE	11	49	0.0335188	0.153262
HMBpep	K09707	0.226255	-0.0293605	0.454096	FALSE	FALSE	49	11	0.0822282	0.266234
HMBpep	K00457	0.0295294	-0.226095	0.281349	FALSE	FALSE	19	41	0.820564	0.920325
HMBpep	K00451	-0.0309108	-0.282622	0.224783	FALSE	FALSE	24	36	0.812323	0.914605
HMBpep	K11748	0.320227	0.0721663	0.53098	TRUE	TRUE	43	17	0.0139049	0.102297
HMBpep	K01487	0.144571	-0.113526	0.384389	FALSE	FALSE	28	32	0.266796	0.491737
HMBpep	K07127	0.254548	0.000661218	0.477606	FALSE	TRUE	30	30	0.0505574	0.195513
HMBpep	K16840	0.562912	0.360514	0.714684	TRUE	TRUE	52	8	1.5336e-05	0.00616933
HMBpep	K07402	0.134238	-0.123915	0.375372	FALSE	FALSE	19	41	0.302493	0.535675
HMBpep	K13482	0.0394574	-0.216642	0.290476	FALSE	FALSE	37	23	0.76183	0.876398
HMBpep	K13481	0.0368664	-0.219114	0.288099	FALSE	FALSE	36	24	0.777042	0.886308
HMBpep	K09017	0.133367	-0.124788	0.37461	FALSE	FALSE	33	27	0.305642	0.538884
HMBpep	K06901	0.541947	0.333979	0.6996	TRUE	TRUE	25	35	3.14401e-05	0.00616933
HMBpep	K21053	0.278848	0.0268178	0.497547	TRUE	TRUE	47	13	0.0322037	0.148284
HMBpep	K20976	0.192213	-0.0648831	0.42538	FALSE	FALSE	49	11	0.139832	0.340959
HMBpep	K16345	0.530412	0.319517	0.69124	TRUE	TRUE	46	14	4.61789e-05	0.00616933
HMBpep	K19572	0.364842	0.122237	0.566306	TRUE	TRUE	56	4	0.00507235	0.0547218
HMBpep	K02083	0.352374	0.108119	0.556508	TRUE	TRUE	43	17	0.00679684	0.0655902
HMBpep	K00839	0.398854	0.161257	0.592749	TRUE	TRUE	50	10	0.00218652	0.0322742
HMBpep	K07052	0.0460418	-0.210347	0.296504	FALSE	FALSE	10	50	0.723598	0.852057
HMBpep	K03793	0.235344	-0.0197669	0.461682	FALSE	FALSE	48	12	0.070652	0.24134
HMBpep	K15523	0.403006	0.166072	0.595949	TRUE	TRUE	39	21	0.00196447	0.0298372
HMBpep	K16011	0.20264	-0.0540713	0.434226	FALSE	FALSE	27	33	0.119587	0.31048
HMBpep	K03606	0.269806	0.017045	0.490154	TRUE	TRUE	34	26	0.0382261	0.166228
HMBpep	K20920	0.417015	0.182401	0.606699	TRUE	TRUE	50	10	0.00135932	0.0232772
HMBpep	K20988	0.417015	0.182401	0.606699	TRUE	TRUE	50	10	0.00135932	0.0232772
HMBpep	K16554	0.236742	-0.0182865	0.462847	FALSE	FALSE	41	19	0.0689955	0.23754
HMBpep	K17248	0.0865188	-0.171171	0.333129	FALSE	FALSE	54	6	0.50633	0.715785
HMBpep	K03328	0.193614	-0.063434	0.426571	FALSE	FALSE	32	28	0.136968	0.337113
HMBpep	K01890	0.127427	-0.130732	0.369404	FALSE	FALSE	1	59	0.327685	0.545794
HMBpep	K04764	0.228845	-0.0266319	0.456261	FALSE	FALSE	15	45	0.0787832	0.258176
HMBpep	K03976	0.431203	0.199071	0.617517	TRUE	TRUE	30	30	0.000925885	0.0183774
HMBpep	K01434	-0.0669183	-0.315487	0.190244	FALSE	FALSE	26	34	0.607245	0.780389
HMBpep	K00798	-0.344766	-0.550501	-0.0995526	TRUE	TRUE	15	45	0.00809216	0.0733615
HMBpep	K09808	0.04076	-0.215399	0.29167	FALSE	FALSE	7	53	0.754217	0.87262
HMBpep	K07101	0.334889	0.0884847	0.542671	TRUE	TRUE	47	13	0.0101016	0.0855124
HMBpep	K01142	0.0652668	-0.191842	0.313992	FALSE	FALSE	2	58	0.616143	0.780389
HMBpep	K01640	-0.0367426	-0.287985	0.219232	FALSE	FALSE	11	49	0.777771	0.886621
HMBpep	K01968	0.0256468	-0.229779	0.277767	FALSE	FALSE	24	36	0.84383	0.937154
HMBpep	K13766	0.0677668	-0.189422	0.316254	FALSE	FALSE	21	39	0.602697	0.780389
HMBpep	K01969	0.105506	-0.152509	0.350057	FALSE	FALSE	18	42	0.417704	0.635347
HMBpep	K00253	0.0831409	-0.174472	0.330101	FALSE	FALSE	21	39	0.523072	0.729155
HMBpep	K01556	-0.107111	-0.351481	0.150923	FALSE	FALSE	28	32	0.410657	0.629746
HMBpep	K09749	0.365821	0.123351	0.567074	TRUE	TRUE	45	15	0.00495526	0.0541195
HMBpep	K01141	0.528743	0.317434	0.690027	TRUE	TRUE	35	25	4.87893e-05	0.00616933
HMBpep	K13051	0.0703785	-0.186891	0.318614	FALSE	FALSE	35	25	0.588792	0.780389
HMBpep	K01083	0.0774868	-0.179984	0.325021	FALSE	FALSE	44	16	0.551718	0.754015
HMBpep	K03578	0.454368	0.226581	0.635029	TRUE	TRUE	28	32	0.000482904	0.0125906
HMBpep	K06969	0.0863162	-0.171369	0.332948	FALSE	FALSE	15	45	0.507326	0.715798
HMBpep	K03469	0.205792	-0.0507914	0.436891	FALSE	FALSE	6	54	0.113943	0.31048
HMBpep	K02342	0.127427	-0.130732	0.369404	FALSE	FALSE	1	59	0.327685	0.545794
HMBpep	K09810	0.0495554	-0.206978	0.299713	FALSE	FALSE	10	50	0.703468	0.837457
HMBpep	K01484	0.478179	0.255242	0.652838	TRUE	TRUE	39	21	0.000239758	0.0112562
HMBpep	K03168	0.0355152	-0.220402	0.286857	FALSE	FALSE	3	57	0.785009	0.893062
HMBpep	K09912	0.390461	0.151559	0.586262	TRUE	TRUE	35	25	0.00270701	0.0372303
HMBpep	K03752	0.192809	-0.0642666	0.425887	FALSE	FALSE	11	49	0.138608	0.339237
HMBpep	K02379	0.223494	-0.0322666	0.451784	FALSE	FALSE	20	40	0.0860361	0.270606
HMBpep	K02348	0.291845	0.0409506	0.508119	TRUE	TRUE	17	43	0.0249805	0.125501
HMBpep	K08300	0.246716	-0.00769545	0.47113	FALSE	FALSE	10	50	0.0580844	0.213052
HMBpep	K06179	0.215501	-0.0406527	0.445075	FALSE	FALSE	15	45	0.0978647	0.28842
HMBpep	K01091	0.225414	-0.0302463	0.453391	FALSE	FALSE	12	48	0.0833736	0.268566
HMBpep	K07040	0.181756	-0.075665	0.416464	FALSE	FALSE	2	58	0.162685	0.364304
HMBpep	K02911	0.0969082	-0.160982	0.342411	FALSE	FALSE	2	58	0.456655	0.676335
HMBpep	K03621	0.140156	-0.117972	0.380542	FALSE	FALSE	12	48	0.281679	0.507738
HMBpep	K00648	0.0295425	-0.226083	0.281361	FALSE	FALSE	8	52	0.820486	0.920325
HMBpep	K00645	-0.0541506	-0.303901	0.202564	FALSE	FALSE	5	55	0.677455	0.818092
HMBpep	K00059	0.127427	-0.130732	0.369404	FALSE	FALSE	1	59	0.327685	0.545794
HMBpep	K02078	0.0907532	-0.167025	0.336918	FALSE	FALSE	2	58	0.485747	0.699737
HMBpep	K09458	-0.273385	-0.493084	-0.0209072	TRUE	TRUE	4	56	0.0357368	0.159471
HMBpep	K02619	0.596804	0.404117	0.738775	TRUE	TRUE	36	24	4.55858e-06	0.00477407
HMBpep	K07082	0.129325	-0.128835	0.371068	FALSE	FALSE	2	58	0.320534	0.545794
HMBpep	K00943	0.168172	-0.089583	0.404814	FALSE	FALSE	5	55	0.196443	0.404783
HMBpep	K02341	0.0997898	-0.158147	0.344977	FALSE	FALSE	17	43	0.443379	0.664181
HMBpep	K00275	0.0815565	-0.176018	0.328679	FALSE	FALSE	6	54	0.531022	0.735153
HMBpep	K01283	0.18244	-0.0749622	0.417048	FALSE	FALSE	47	13	0.161111	0.364304
HMBpep	K01563	0.21166	-0.0446705	0.441841	FALSE	FALSE	45	15	0.103995	0.301115
HMBpep	K07516	0.13015	-0.12801	0.371792	FALSE	FALSE	39	21	0.317457	0.545794
HMBpep	K00045	0.100625	-0.157324	0.34572	FALSE	FALSE	35	25	0.439574	0.660559
HMBpep	K03442	0.0647404	-0.192351	0.313515	FALSE	FALSE	16	44	0.618992	0.781142
HMBpep	K01724	-0.126757	-0.368815	0.131402	FALSE	FALSE	8	52	0.330237	0.549346
HMBpep	K09748	0.127427	-0.130732	0.369404	FALSE	FALSE	1	59	0.327685	0.545794
HMBpep	K06182	0.217773	-0.0382722	0.446985	FALSE	FALSE	34	26	0.0943767	0.283618
HMBpep	K07394	0.188422	-0.0687987	0.422153	FALSE	FALSE	31	29	0.147813	0.351745
HMBpep	K07004	0.170703	-0.0869967	0.406991	FALSE	FALSE	34	26	0.189791	0.395312
HMBpep	K03387	0.387139	0.147733	0.583688	TRUE	TRUE	30	30	0.00294259	0.0391319
HMBpep	K03453	0.251556	-0.00253466	0.475135	FALSE	TRUE	34	26	0.0533297	0.202205
HMBpep	K00485	-0.0828871	-0.329873	0.17472	FALSE	FALSE	48	12	0.524341	0.729761
HMBpep	K18588	0.279486	0.0275088	0.498067	TRUE	TRUE	17	43	0.0318116	0.147255
HMBpep	K09801	0.458765	0.231844	0.638332	TRUE	TRUE	32	28	0.000425343	0.0118086
HMBpep	K02168	0.270825	0.0181437	0.490989	TRUE	TRUE	31	29	0.0375028	0.164448
HMBpep	K09773	0.378628	0.137963	0.577074	TRUE	TRUE	30	30	0.00363407	0.0441822
HMBpep	K01007	0.488377	0.267639	0.660407	TRUE	TRUE	30	30	0.000175923	0.0105958
HMBpep	K07303	-0.0398572	-0.290843	0.216261	FALSE	FALSE	26	34	0.759491	0.87596
HMBpep	K07302	-0.0398572	-0.290843	0.216261	FALSE	FALSE	26	34	0.759491	0.87596
HMBpep	K18850	0.374376	0.1331	0.573761	TRUE	TRUE	34	26	0.00403214	0.0473731
HMBpep	K01756	0.11975	-0.138387	0.362652	FALSE	FALSE	2	58	0.357668	0.577203
HMBpep	K07153	0.474131	0.250342	0.649824	TRUE	TRUE	34	26	0.000270664	0.0112562
HMBpep	K00566	0.127427	-0.130732	0.369404	FALSE	FALSE	1	59	0.327685	0.545794
HMBpep	K06181	0.168325	-0.0894268	0.404945	FALSE	FALSE	16	44	0.196037	0.404581
HMBpep	K06891	0.0652668	-0.191842	0.313992	FALSE	FALSE	2	58	0.616143	0.780389
HMBpep	K03694	0.133938	-0.124215	0.37511	FALSE	FALSE	16	44	0.303573	0.537044
HMBpep	K02518	0.127427	-0.130732	0.369404	FALSE	FALSE	1	59	0.327685	0.545794
HMBpep	K21420	0.0495171	-0.207015	0.299678	FALSE	FALSE	20	40	0.703687	0.837457
HMBpep	K00684	-0.00746185	-0.260897	0.246935	FALSE	FALSE	8	52	0.954294	0.97572
HMBpep	K00384	-0.0519579	-0.301904	0.204672	FALSE	FALSE	1	59	0.689822	0.827913
HMBpep	K09899	0.515872	0.301428	0.680641	TRUE	TRUE	42	18	7.41733e-05	0.00616933
HMBpep	K04773	0.0967308	-0.161157	0.342253	FALSE	FALSE	9	51	0.45748	0.677071
HMBpep	K15977	0.356172	0.112409	0.559499	TRUE	TRUE	16	44	0.00622273	0.0617559
HMBpep	K01424	0.421169	0.187268	0.609874	TRUE	TRUE	18	42	0.00121616	0.0222761
HMBpep	K03801	0.177764	-0.0797662	0.413048	FALSE	FALSE	4	56	0.172119	0.371918
HMBpep	K09158	0.331219	0.0843875	0.539752	TRUE	TRUE	26	34	0.0109546	0.0896911
HMBpep	K07258	0.302825	0.0529685	0.516999	TRUE	TRUE	10	50	0.0200164	0.112893
HMBpep	K03642	0.393522	0.155091	0.588631	TRUE	TRUE	28	32	0.00250529	0.0352309
HMBpep	K05837	0.130942	-0.127217	0.372486	FALSE	FALSE	11	49	0.314518	0.545794
HMBpep	K05515	0.101659	-0.156305	0.34664	FALSE	FALSE	9	51	0.434888	0.654643
HMBpep	K00783	0.0589409	-0.197951	0.308256	FALSE	FALSE	6	54	0.65074	0.797495
HMBpep	K00969	-0.06715	-0.315696	0.190019	FALSE	FALSE	5	55	0.606002	0.780389
HMBpep	K02340	0.11975	-0.138387	0.362652	FALSE	FALSE	2	58	0.357668	0.577203
HMBpep	K03643	0.247905	-0.00642859	0.472115	FALSE	FALSE	16	44	0.0568846	0.210654
HMBpep	K08683	-0.09669	-0.342217	0.161197	FALSE	FALSE	24	36	0.457669	0.677071
HMBpep	K07574	0.430417	0.198144	0.61692	TRUE	TRUE	30	30	0.00094606	0.0185669
HMBpep	K02427	0.210965	-0.045396	0.441256	FALSE	FALSE	16	44	0.105135	0.303002
HMBpep	K03798	0.127427	-0.130732	0.369404	FALSE	FALSE	1	59	0.327685	0.545794
HMBpep	K00796	0.158373	-0.09956	0.396362	FALSE	FALSE	4	56	0.2238	0.441155
HMBpep	K03431	0.2807	0.0288253	0.499057	TRUE	TRUE	8	52	0.0310761	0.145782
HMBpep	K03075	-0.0519579	-0.301904	0.204672	FALSE	FALSE	1	59	0.689822	0.827913
HMBpep	K00262	0.0256636	-0.229763	0.277783	FALSE	FALSE	33	27	0.843729	0.937154
HMBpep	K00931	0.271421	0.0187869	0.491477	TRUE	TRUE	10	50	0.0370851	0.163436
HMBpep	K00147	0.293609	0.0428761	0.509548	TRUE	TRUE	12	48	0.0241176	0.122934
HMBpep	K09948	0.061932	-0.195065	0.310971	FALSE	FALSE	28	32	0.634282	0.792664
HMBpep	K01489	-0.00775711	-0.261172	0.246658	FALSE	FALSE	14	46	0.952487	0.974811
HMBpep	K05803	0.47313	0.249132	0.649078	TRUE	TRUE	41	19	0.000278862	0.0114159
HMBpep	K06203	0.144491	-0.113607	0.384319	FALSE	FALSE	13	47	0.267062	0.492056
HMBpep	K03529	0.0113039	-0.243324	0.264474	FALSE	FALSE	17	43	0.930809	0.972333
HMBpep	K03528	0.474131	0.250342	0.649824	TRUE	TRUE	34	26	0.000270664	0.0112562
HMBpep	K09928	-0.0395681	-0.290578	0.216537	FALSE	FALSE	17	43	0.761182	0.87596
HMBpep	K11085	0.309798	0.0606393	0.522615	TRUE	TRUE	26	34	0.0173312	0.105488
HMBpep	K00912	0.0649404	-0.192157	0.313697	FALSE	FALSE	9	51	0.617908	0.780767
HMBpep	K09791	0.279782	0.0278299	0.498309	TRUE	TRUE	11	49	0.0316308	0.146896
HMBpep	K00979	0.144246	-0.113853	0.384106	FALSE	FALSE	11	49	0.267872	0.492702
HMBpep	K14441	-0.0847522	-0.331546	0.172898	FALSE	FALSE	15	45	0.51505	0.721815
HMBpep	K22132	0.499103	0.280756	0.66833	TRUE	TRUE	34	26	0.000126239	0.00837329
HMBpep	K07393	0.204226	-0.0524221	0.435567	FALSE	FALSE	19	41	0.116721	0.31048
HMBpep	K06911	0.219814	-0.0361318	0.448698	FALSE	FALSE	6	54	0.0913298	0.280356
HMBpep	K01840	0.503797	0.286522	0.671785	TRUE	TRUE	33	27	0.000108952	0.00751198
HMBpep	K00241	-0.0348093	-0.286209	0.221074	FALSE	FALSE	2	58	0.78918	0.897029
HMBpep	K00242	0.319084	0.070899	0.530065	TRUE	TRUE	16	44	0.0142489	0.102297
HMBpep	K00239	0.00845516	-0.246002	0.261822	FALSE	FALSE	1	59	0.948218	0.972333
HMBpep	K00164	-0.265007	-0.486217	-0.0118774	TRUE	TRUE	2	58	0.0417946	0.171858
HMBpep	K14266	0.24826	-0.00605023	0.472409	FALSE	FALSE	45	15	0.0565304	0.210353
HMBpep	K01200	0.337512	0.0914182	0.544754	TRUE	TRUE	48	12	0.00952861	0.0828338
HMBpep	K21575	0.120945	-0.137197	0.363704	FALSE	FALSE	46	14	0.35289	0.573406
HMBpep	K16211	0.1614	-0.0964839	0.398977	FALSE	FALSE	43	17	0.215074	0.429984
HMBpep	K01886	0.30154	0.051559	0.515962	TRUE	TRUE	26	34	0.0205487	0.113582
HMBpep	K07116	0.287152	0.0358364	0.504309	TRUE	TRUE	46	14	0.0274078	0.134599
HMBpep	K04774	0.467558	0.242409	0.644918	TRUE	TRUE	34	26	0.000328931	0.0116936
HMBpep	K06219	0.579862	0.382211	0.726777	TRUE	TRUE	42	18	8.42845e-06	0.00499249
HMBpep	K03778	0.335547	0.0892195	0.543193	TRUE	TRUE	33	27	0.00995515	0.084749
HMBpep	K00432	0.283703	0.0320853	0.501504	TRUE	TRUE	14	46	0.0293195	0.140819
HMBpep	K00042	0.127517	-0.130642	0.369482	FALSE	FALSE	19	41	0.327344	0.545794
HMBpep	K00563	0.540904	0.332667	0.698845	TRUE	TRUE	32	28	3.25631e-05	0.00616933
HMBpep	K07014	0.393029	0.154521	0.58825	TRUE	TRUE	39	21	0.00253685	0.0352625
HMBpep	K09904	0.515872	0.301428	0.680641	TRUE	TRUE	42	18	7.41733e-05	0.00616933
HMBpep	K06899	0.534674	0.32485	0.694334	TRUE	TRUE	37	23	4.00984e-05	0.00616933
HMBpep	K01737	0.189752	-0.0674263	0.423285	FALSE	FALSE	12	48	0.144976	0.34688
HMBpep	K02477	0.366258	0.123848	0.567416	TRUE	TRUE	34	26	0.00490382	0.0541013
HMBpep	K07146	0.187271	-0.0699862	0.421172	FALSE	FALSE	5	55	0.150305	0.355414
HMBpep	K01029	-0.0237145	-0.275982	0.231609	FALSE	FALSE	21	39	0.855461	0.945774
HMBpep	K01028	-0.0528304	-0.302699	0.203833	FALSE	FALSE	26	34	0.684891	0.823126
HMBpep	K17737	0.258659	0.00506209	0.480996	TRUE	TRUE	49	11	0.046945	0.185962
HMBpep	K13634	0.474131	0.250342	0.649824	TRUE	TRUE	34	26	0.000270664	0.0112562
HMBpep	K01752	0.0930865	-0.164737	0.339003	FALSE	FALSE	7	53	0.474602	0.691194
HMBpep	K01665	0.546186	0.339317	0.702661	TRUE	TRUE	36	24	2.72474e-05	0.00616933
HMBpep	K01676	0.459728	0.232999	0.639055	TRUE	TRUE	26	34	0.000413615	0.0118086
HMBpep	K09760	-0.11578	-0.35915	0.142334	FALSE	FALSE	3	57	0.373831	0.592163
HMBpep	K00166	0.278047	0.0259504	0.496894	TRUE	TRUE	38	22	0.0327021	0.14992
HMBpep	K00167	0.266105	0.0130579	0.487118	TRUE	TRUE	37	23	0.0409546	0.171858
HMBpep	K09699	0.365541	0.123032	0.566854	TRUE	TRUE	42	18	0.0049885	0.0541195
HMBpep	K07115	0.264809	0.0116644	0.486055	TRUE	TRUE	26	34	0.0419477	0.171858
HMBpep	K10805	0.336752	0.0905673	0.54415	TRUE	TRUE	26	34	0.00969166	0.0835268
HMBpep	K00830	0.1125	-0.145588	0.356252	FALSE	FALSE	32	28	0.387516	0.608688
HMBpep	K09807	0.283127	0.0314596	0.501035	TRUE	TRUE	15	45	0.0296496	0.141672
HMBpep	K08968	0.137929	-0.12021	0.378598	FALSE	FALSE	14	46	0.289392	0.517348
HMBpep	K03607	0.460908	0.234415	0.63994	TRUE	TRUE	39	21	0.000399666	0.0118086
HMBpep	K03797	0.0275683	-0.227957	0.279541	FALSE	FALSE	6	54	0.832297	0.928318
HMBpep	K03308	0.245964	-0.00849571	0.470507	FALSE	FALSE	33	27	0.0588535	0.21403
HMBpep	K03315	0.122131	-0.136016	0.364748	FALSE	FALSE	33	27	0.34819	0.568562
HMBpep	K01256	0.316309	0.067828	0.527842	TRUE	TRUE	13	47	0.0151148	0.105488
HMBpep	K07003	0.0610959	-0.195872	0.310212	FALSE	FALSE	32	28	0.638865	0.796981
HMBpep	K15371	0.312025	0.0630949	0.524404	TRUE	TRUE	30	30	0.016543	0.105488
HMBpep	K00254	0.10319	-0.154795	0.348	FALSE	FALSE	6	54	0.428001	0.647438
HMBpep	K12297	0.467558	0.242409	0.644918	TRUE	TRUE	34	26	0.000328931	0.0116936
HMBpep	K15738	0.200697	-0.0560902	0.432581	FALSE	FALSE	4	56	0.123174	0.313469
HMBpep	K03812	0.393177	0.154692	0.588364	TRUE	TRUE	38	22	0.00252732	0.0352625
HMBpep	K01716	0.238237	-0.016703	0.464091	FALSE	FALSE	18	42	0.0672603	0.233407
HMBpep	K01669	0.223861	-0.0318804	0.452091	FALSE	FALSE	4	56	0.0855217	0.269851
HMBpep	K06876	-0.0180891	-0.270774	0.236928	FALSE	FALSE	24	36	0.889494	0.968643
HMBpep	K06149	0.415716	0.180881	0.605705	TRUE	TRUE	37	23	0.00140718	0.0237627
HMBpep	K03594	0.290545	0.0395322	0.507064	TRUE	TRUE	22	38	0.0256337	0.128291
HMBpep	K00404	0.115035	-0.143073	0.358493	FALSE	FALSE	23	37	0.37691	0.596499
HMBpep	K00405	0.115035	-0.143073	0.358493	FALSE	FALSE	23	37	0.37691	0.596499
HMBpep	K00407	0.00629808	-0.248028	0.259812	FALSE	FALSE	18	42	0.961416	0.979566
HMBpep	K00406	-0.0180605	-0.270748	0.236955	FALSE	FALSE	16	44	0.889667	0.968643
HMBpep	K09926	0.251199	-0.00291579	0.47484	FALSE	TRUE	35	25	0.053669	0.202904
HMBpep	K01533	0.0593066	-0.197598	0.308589	FALSE	FALSE	19	41	0.648719	0.797019
HMBpep	K09792	0.221436	-0.0344286	0.450059	FALSE	FALSE	32	28	0.0889645	0.276961
HMBpep	K01420	0.292458	0.0416195	0.508615	TRUE	TRUE	19	41	0.0246777	0.125059
HMBpep	K14058	0.194346	-0.0626766	0.427193	FALSE	FALSE	16	44	0.13549	0.334573
HMBpep	K07001	-0.166991	-0.403797	0.0907883	FALSE	FALSE	7	53	0.199604	0.410007
HMBpep	K03796	0.417109	0.182511	0.606771	TRUE	TRUE	40	20	0.00135592	0.0232772
HMBpep	K12410	0.00455637	-0.249662	0.258187	FALSE	FALSE	13	47	0.972081	0.981068
HMBpep	K01011	0.166598	-0.0911884	0.40346	FALSE	FALSE	7	53	0.200662	0.411839
HMBpep	K11065	0.286589	0.0352227	0.503851	TRUE	TRUE	30	30	0.0277128	0.135209
HMBpep	K05812	0.508617	0.29246	0.675326	TRUE	TRUE	37	23	9.35415e-05	0.00680774
HMBpep	K07733	0.0584127	-0.19846	0.307777	FALSE	FALSE	34	26	0.653665	0.798788
HMBpep	K00995	0.265755	0.0126821	0.486832	TRUE	TRUE	10	50	0.0412204	0.171858
HMBpep	K03703	0.127427	-0.130732	0.369404	FALSE	FALSE	1	59	0.327685	0.545794
HMBpep	K07689	0.447069	0.217873	0.629531	TRUE	TRUE	35	25	0.000594746	0.0139752
HMBpep	K14155	0.0858608	-0.171814	0.33254	FALSE	FALSE	26	34	0.509569	0.717587
HMBpep	K15777	0.295164	0.0445763	0.510808	TRUE	TRUE	25	35	0.023378	0.122425
HMBpep	K19416	0.460159	0.233515	0.639378	TRUE	TRUE	34	26	0.000408474	0.0118086
HMBpep	K07235	0.476518	0.25323	0.651602	TRUE	TRUE	35	25	0.000252015	0.0112562
HMBpep	K07236	0.546186	0.339317	0.702661	TRUE	TRUE	36	24	2.72474e-05	0.00616933
HMBpep	K11179	0.528743	0.317434	0.690027	TRUE	TRUE	35	25	4.87893e-05	0.00616933
HMBpep	K06199	-0.0317563	-0.2834	0.223979	FALSE	FALSE	1	59	0.807289	0.910694
HMBpep	K07478	-0.000175272	-0.254093	0.253765	FALSE	FALSE	1	59	0.998926	0.999307
HMBpep	K03634	0.122596	-0.135553	0.365157	FALSE	FALSE	10	50	0.346359	0.566599
HMBpep	K03719	0.124176	-0.133978	0.366547	FALSE	FALSE	12	48	0.340177	0.558962
HMBpep	K00259	-0.046126	-0.296581	0.210266	FALSE	FALSE	10	50	0.723114	0.85187
HMBpep	K01591	0.11167	-0.146411	0.355518	FALSE	FALSE	3	57	0.39103	0.612345
HMBpep	K19804	0.463071	0.237012	0.641561	TRUE	TRUE	35	25	0.000375229	0.0118086
HMBpep	K08992	0.320777	0.0727756	0.531419	TRUE	TRUE	15	45	0.0137422	0.102297
HMBpep	K05788	0.191119	-0.0660134	0.42445	FALSE	FALSE	15	45	0.1421	0.344724
HMBpep	K00945	0.0907532	-0.167025	0.336918	FALSE	FALSE	2	58	0.485747	0.699737
HMBpep	K00800	0.0401856	-0.215947	0.291144	FALSE	FALSE	6	54	0.757572	0.875422
HMBpep	K00831	0.0982987	-0.159615	0.34365	FALSE	FALSE	4	56	0.450221	0.672317
HMBpep	K02469	-0.000175272	-0.254093	0.253765	FALSE	FALSE	1	59	0.998926	0.999307
HMBpep	K00568	0.175719	-0.0818624	0.411296	FALSE	FALSE	13	47	0.177104	0.379092
HMBpep	K00526	0.258651	0.00505365	0.480989	TRUE	TRUE	15	45	0.0469517	0.185962
HMBpep	K11107	0.408395	0.172337	0.600092	TRUE	TRUE	42	18	0.00170722	0.0269453
HMBpep	K01923	0.127427	-0.130732	0.369404	FALSE	FALSE	1	59	0.327685	0.545794
HMBpep	K07287	0.509652	0.293738	0.676086	TRUE	TRUE	35	25	9.05111e-05	0.00677541
HMBpep	K01714	0.0932788	-0.164548	0.339174	FALSE	FALSE	4	56	0.47369	0.690441
HMBpep	K03548	0.133429	-0.124726	0.374664	FALSE	FALSE	19	41	0.305417	0.538669
HMBpep	K01423	0.286959	0.0356263	0.504152	TRUE	TRUE	24	36	0.0275119	0.134961
HMBpep	K00537	0.200533	-0.0562606	0.432442	FALSE	FALSE	4	56	0.123481	0.313944
HMBpep	K03809	0.182155	-0.0752551	0.416805	FALSE	FALSE	17	43	0.161765	0.364304
HMBpep	K10763	0.468413	0.24344	0.645557	TRUE	TRUE	38	22	0.000320736	0.0116936
HMBpep	K09938	0.328029	0.0808331	0.537211	TRUE	TRUE	38	22	0.0117475	0.0934095
HMBpep	K11175	0.0971362	-0.160758	0.342615	FALSE	FALSE	2	58	0.455597	0.67534
HMBpep	K06445	0.407968	0.171841	0.599765	TRUE	TRUE	26	34	0.0017264	0.0271662
HMBpep	K15256	0.359607	0.116297	0.562199	TRUE	TRUE	29	31	0.00574146	0.0585317
HMBpep	K15257	0.504785	0.287737	0.672511	TRUE	TRUE	34	26	0.000105612	0.00737876
HMBpep	K15918	0.373628	0.132245	0.573177	TRUE	TRUE	46	14	0.00410615	0.0480272
HMBpep	K07026	0.29861	0.0483472	0.513596	TRUE	TRUE	35	25	0.0218095	0.117516
HMBpep	K13693	0.242263	-0.0124313	0.467436	FALSE	FALSE	33	27	0.0627647	0.222672
HMBpep	K00690	0.14748	-0.110591	0.386919	FALSE	FALSE	39	21	0.257292	0.481504
HMBpep	K03750	0.0755029	-0.181914	0.323235	FALSE	FALSE	8	52	0.561949	0.763494
HMBpep	K07141	0.184269	-0.07308	0.418611	FALSE	FALSE	24	36	0.156953	0.364304
HMBpep	K09989	0.0507318	-0.205849	0.300786	FALSE	FALSE	26	34	0.696775	0.833167
HMBpep	K01738	0.494585	0.27522	0.664997	TRUE	TRUE	23	37	0.000145294	0.00951677
HMBpep	K01068	0.178509	-0.0790015	0.413686	FALSE	FALSE	54	6	0.170328	0.370339
HMBpep	K01118	0.362469	0.119543	0.564446	TRUE	TRUE	22	38	0.00536637	0.0558787
HMBpep	K01740	-0.0468164	-0.297212	0.209605	FALSE	FALSE	13	47	0.719144	0.84891
HMBpep	K09768	0.16582	-0.0919818	0.402789	FALSE	FALSE	11	49	0.202773	0.412988
HMBpep	K01322	0.230492	-0.0248941	0.457636	FALSE	FALSE	33	27	0.0766533	0.254566
HMBpep	K03522	-0.0882544	-0.334683	0.169473	FALSE	FALSE	3	57	0.497838	0.708493
HMBpep	K03521	-0.0882544	-0.334683	0.169473	FALSE	FALSE	3	57	0.497838	0.708493
HMBpep	K00311	0.0495171	-0.207015	0.299678	FALSE	FALSE	20	40	0.703687	0.837457
HMBpep	K03746	0.295225	0.0446426	0.510857	TRUE	TRUE	27	33	0.0233495	0.122425
HMBpep	K01175	0.396652	0.158708	0.591049	TRUE	TRUE	36	24	0.00231339	0.0334866
HMBpep	K03839	0.466719	0.241398	0.644291	TRUE	TRUE	40	20	0.000337164	0.0117555
HMBpep	K03711	0.209311	-0.0471226	0.439862	FALSE	FALSE	6	54	0.10789	0.303134
HMBpep	K00824	0.0215689	-0.23364	0.273997	FALSE	FALSE	29	31	0.868414	0.955583
HMBpep	K07160	0.156776	-0.101181	0.394981	FALSE	FALSE	16	44	0.228504	0.445945
HMBpep	K00243	0.100771	-0.15718	0.34585	FALSE	FALSE	32	28	0.43891	0.659939
HMBpep	K07397	0.088302	-0.169426	0.334726	FALSE	FALSE	11	49	0.497606	0.708493
HMBpep	K02005	0.079846	-0.177686	0.327142	FALSE	FALSE	28	32	0.539672	0.744124
HMBpep	K14260	0.492936	0.273204	0.663779	TRUE	TRUE	32	28	0.000152899	0.00965292
HMBpep	K08722	0.552582	0.347398	0.707269	TRUE	TRUE	42	18	2.19121e-05	0.00616933
HMBpep	K01129	-0.0513406	-0.301341	0.205265	FALSE	FALSE	6	54	0.693319	0.831539
HMBpep	K07147	0.159356	-0.0985617	0.397212	FALSE	FALSE	25	35	0.220939	0.439697
HMBpep	K17247	0.191463	-0.0656587	0.424742	FALSE	FALSE	26	34	0.141385	0.343785
HMBpep	K09858	0.45883	0.231922	0.638381	TRUE	TRUE	28	32	0.000424542	0.0118086
HMBpep	K00344	0.0645764	-0.19251	0.313367	FALSE	FALSE	10	50	0.61988	0.781142
HMBpep	K02495	0.0513487	-0.205257	0.301349	FALSE	FALSE	9	51	0.693273	0.831539
HMBpep	K02018	0.190668	-0.0664799	0.424066	FALSE	FALSE	14	46	0.143044	0.345894
HMBpep	K02020	0.156152	-0.101815	0.394441	FALSE	FALSE	13	47	0.230363	0.448904
HMBpep	K03635	0.117565	-0.14056	0.360726	FALSE	FALSE	9	51	0.366507	0.585712
HMBpep	K03636	0.0755029	-0.181914	0.323235	FALSE	FALSE	8	52	0.561949	0.763494
HMBpep	K03637	0.117565	-0.14056	0.360726	FALSE	FALSE	9	51	0.366507	0.585712
HMBpep	K03638	0.140733	-0.117391	0.381045	FALSE	FALSE	20	40	0.279702	0.505044
HMBpep	K06987	0.0496961	-0.206843	0.299842	FALSE	FALSE	18	42	0.702667	0.837457
HMBpep	K08303	0.296024	0.045516	0.511504	TRUE	TRUE	33	27	0.0229779	0.121375
HMBpep	K00817	0.0298578	-0.225783	0.281652	FALSE	FALSE	4	56	0.818603	0.919108
HMBpep	K00549	0.377944	0.13718	0.576542	TRUE	TRUE	21	39	0.00369559	0.0448261
HMBpep	K11939	0.480452	0.257999	0.654528	TRUE	TRUE	39	21	0.000223882	0.0112562
HMBpep	K03581	0.537611	0.328531	0.696462	TRUE	TRUE	27	33	3.63607e-05	0.00616933
HMBpep	K03582	0.572466	0.372717	0.721512	TRUE	TRUE	34	26	1.09658e-05	0.00505307
HMBpep	K03583	0.572466	0.372717	0.721512	TRUE	TRUE	34	26	1.09658e-05	0.00505307
HMBpep	K12574	-0.0696859	-0.317988	0.187562	FALSE	FALSE	27	33	0.592465	0.780389
HMBpep	K23773	0.28311	0.0314416	0.501021	TRUE	TRUE	39	21	0.0296592	0.141672
HMBpep	K22042	0.125433	-0.132724	0.367652	FALSE	FALSE	25	35	0.335314	0.554119
HMBpep	K09916	0.483955	0.262254	0.657129	TRUE	TRUE	35	25	0.000201341	0.0109343
HMBpep	K07305	0.0789102	-0.178598	0.326301	FALSE	FALSE	6	54	0.544434	0.747794
HMBpep	K00033	0.185936	-0.0713623	0.420034	FALSE	FALSE	22	38	0.153233	0.360387
HMBpep	K00700	0.317193	0.068806	0.528551	TRUE	TRUE	25	35	0.014834	0.105468
HMBpep	K00705	0.42105	0.187127	0.609783	TRUE	TRUE	34	26	0.00122008	0.0222761
HMBpep	K01792	0.47522	0.25166	0.650636	TRUE	TRUE	37	23	0.000261998	0.0112562
HMBpep	K01625	0.184818	-0.0725144	0.419079	FALSE	FALSE	13	47	0.15572	0.363301
HMBpep	K01690	0.319455	0.0713102	0.530362	TRUE	TRUE	23	37	0.0141364	0.102297
HMBpep	K01057	0.0626305	-0.19439	0.311604	FALSE	FALSE	16	44	0.630464	0.790136
HMBpep	K00036	0.21775	-0.0382966	0.446965	FALSE	FALSE	10	50	0.094412	0.283618
HMBpep	K19337	0.525399	0.313264	0.687594	TRUE	TRUE	37	23	5.44467e-05	0.00616933
HMBpep	K00873	0.127427	-0.130732	0.369404	FALSE	FALSE	1	59	0.327685	0.545794
HMBpep	K01243	0.332087	0.0853559	0.540443	TRUE	TRUE	34	26	0.0107473	0.0890932
HMBpep	K04065	0.361319	0.118238	0.563543	TRUE	TRUE	26	34	0.00551432	0.0572179
HMBpep	K09190	0.310633	0.0615598	0.523286	TRUE	TRUE	47	13	0.0170319	0.105488
HMBpep	K09967	0.213726	-0.0425107	0.443581	FALSE	FALSE	28	32	0.100661	0.29415
HMBpep	K07093	0.199583	-0.0572473	0.431637	FALSE	FALSE	16	44	0.125269	0.316607
HMBpep	K00065	0.230588	-0.0247931	0.457716	FALSE	FALSE	39	21	0.076531	0.254566
HMBpep	K01815	0.221098	-0.0347836	0.449776	FALSE	FALSE	43	17	0.0894532	0.277358
HMBpep	K01685	0.150252	-0.10779	0.389327	FALSE	FALSE	37	23	0.248456	0.474285
HMBpep	K01812	0.139115	-0.119019	0.379633	FALSE	FALSE	41	19	0.285268	0.512621
HMBpep	K00874	0.0790373	-0.178474	0.326415	FALSE	FALSE	27	33	0.543787	0.747296
HMBpep	K15532	0.238806	-0.016099	0.464564	FALSE	FALSE	50	10	0.0666084	0.231912
HMBpep	K01051	0.223337	-0.0324318	0.451652	FALSE	FALSE	49	11	0.086257	0.270975
HMBpep	K01263	0.346366	0.101351	0.551766	TRUE	TRUE	54	6	0.00780282	0.0712313
HMBpep	K08325	0.443456	0.213577	0.626803	TRUE	TRUE	38	22	0.000658615	0.0151366
HMBpep	K01494	0.125342	-0.132814	0.367572	FALSE	FALSE	12	48	0.335661	0.554148
HMBpep	K01874	0.127427	-0.130732	0.369404	FALSE	FALSE	1	59	0.327685	0.545794
HMBpep	K08307	0.343788	0.0984533	0.549727	TRUE	TRUE	27	33	0.00827389	0.0742383
HMBpep	K01883	0.127427	-0.130732	0.369404	FALSE	FALSE	1	59	0.327685	0.545794
HMBpep	K03269	0.224674	-0.0310248	0.452772	FALSE	FALSE	20	40	0.0843913	0.268718
HMBpep	K07192	0.149721	-0.108326	0.388866	FALSE	FALSE	43	17	0.250131	0.475055
HMBpep	K18900	0.351501	0.107134	0.55582	TRUE	TRUE	40	20	0.00693542	0.0666671
HMBpep	K19745	0.202869	-0.0538337	0.434419	FALSE	FALSE	20	40	0.119171	0.31048
HMBpep	K08682	0.344418	0.0991611	0.550226	TRUE	TRUE	30	30	0.00815646	0.0736894
HMBpep	K06169	0.234205	-0.0209714	0.460734	FALSE	FALSE	29	31	0.0720246	0.243962
HMBpep	K03558	0.125946	-0.132212	0.368103	FALSE	FALSE	5	55	0.33334	0.552404
HMBpep	K03749	0.474131	0.250342	0.649824	TRUE	TRUE	34	26	0.000270664	0.0112562
HMBpep	K11754	0.0447045	-0.211627	0.295282	FALSE	FALSE	2	58	0.731311	0.858086
HMBpep	K01963	0.0391682	-0.216918	0.290211	FALSE	FALSE	10	50	0.763524	0.877247
HMBpep	K06173	0.127427	-0.130732	0.369404	FALSE	FALSE	1	59	0.327685	0.545794
HMBpep	K08086	0.306316	0.0568054	0.519813	TRUE	TRUE	41	19	0.0186297	0.107392
HMBpep	K03473	0.483955	0.262254	0.657129	TRUE	TRUE	35	25	0.000201341	0.0109343
HMBpep	K10914	0.466912	0.241631	0.644435	TRUE	TRUE	29	31	0.000335254	0.0117555
HMBpep	K19092	-0.0170162	-0.26978	0.237941	FALSE	FALSE	28	32	0.89601	0.972333
HMBpep	K07746	-0.128404	-0.370261	0.129756	FALSE	FALSE	36	24	0.323989	0.545794
HMBpep	K00647	0.232921	-0.0223289	0.459663	FALSE	FALSE	20	40	0.0735988	0.247999
HMBpep	K15461	0.233629	-0.0215805	0.460253	FALSE	FALSE	18	42	0.0727273	0.246024
HMBpep	K05776	0.461187	0.234749	0.640149	TRUE	TRUE	42	18	0.000396441	0.0118086
HMBpep	K02106	0.200077	-0.0567345	0.432055	FALSE	FALSE	38	22	0.124337	0.315357
HMBpep	K01607	-0.188058	-0.421842	0.0691749	FALSE	FALSE	16	44	0.148599	0.352334
HMBpep	K09906	0.470485	0.245938	0.647105	TRUE	TRUE	38	22	0.000301667	0.0116936
HMBpep	K06985	-0.108096	-0.352353	0.149949	FALSE	FALSE	28	32	0.40637	0.625001
HMBpep	K00219	0.199754	-0.0570699	0.431782	FALSE	FALSE	17	43	0.124946	0.315983
HMBpep	K00108	0.148969	-0.109087	0.388213	FALSE	FALSE	14	46	0.25252	0.476552
HMBpep	K00635	0.310246	0.0611327	0.522975	TRUE	TRUE	47	13	0.0171702	0.105488
HMBpep	K01354	0.25993	0.00642485	0.482042	TRUE	TRUE	27	33	0.045873	0.183073
HMBpep	K03603	0.515872	0.301428	0.680641	TRUE	TRUE	42	18	7.41733e-05	0.00616933
HMBpep	K03314	0.46796	0.242893	0.645219	TRUE	TRUE	40	20	0.000325055	0.0116936
HMBpep	K03611	0.247534	-0.00682404	0.471807	FALSE	FALSE	13	47	0.0572568	0.211584
HMBpep	K09160	0.217971	-0.0380651	0.447151	FALSE	FALSE	14	46	0.0940783	0.283618
HMBpep	K09902	0.474131	0.250342	0.649824	TRUE	TRUE	34	26	0.000270664	0.0112562
HMBpep	K03684	0.246716	-0.00769545	0.47113	FALSE	FALSE	10	50	0.0580844	0.213052
HMBpep	K01897	0.14751	-0.11056	0.386945	FALSE	FALSE	13	47	0.257195	0.481504
HMBpep	K07285	0.501696	0.28394	0.67024	TRUE	TRUE	46	14	0.000116393	0.00789292
HMBpep	K14742	0.0971362	-0.160758	0.342615	FALSE	FALSE	2	58	0.455597	0.67534
HMBpep	K03722	0.451545	0.223209	0.632905	TRUE	TRUE	24	36	0.000523596	0.013065
HMBpep	K00013	0.127427	-0.130732	0.369404	FALSE	FALSE	1	59	0.327685	0.545794
HMBpep	K01089	0.300046	0.0499203	0.514756	TRUE	TRUE	33	27	0.0211836	0.116232
HMBpep	K02501	0.127427	-0.130732	0.369404	FALSE	FALSE	1	59	0.327685	0.545794
HMBpep	K01814	0.0381341	-0.217905	0.289262	FALSE	FALSE	7	53	0.769588	0.88203
HMBpep	K02500	0.127427	-0.130732	0.369404	FALSE	FALSE	1	59	0.327685	0.545794
HMBpep	K11755	0.284566	0.0330229	0.502206	TRUE	TRUE	31	29	0.0288309	0.138915
HMBpep	K21990	0.0483801	-0.208106	0.29864	FALSE	FALSE	39	21	0.71018	0.843269
HMBpep	K07136	0.450844	0.222373	0.632377	TRUE	TRUE	34	26	0.000534192	0.0130754
HMBpep	K04079	0.364286	0.121606	0.565871	TRUE	TRUE	22	38	0.00513985	0.0547218
HMBpep	K06187	0.00877481	-0.245702	0.26212	FALSE	FALSE	1	59	0.946263	0.972333
HMBpep	K14059	0.414153	0.179054	0.604508	TRUE	TRUE	43	17	0.00146683	0.0244006
HMBpep	K19058	0.0690774	-0.188152	0.317438	FALSE	FALSE	46	14	0.5957	0.780389
HMBpep	K08365	0.168826	-0.0889147	0.405377	FALSE	FALSE	40	20	0.194707	0.40279
HMBpep	K09747	0.154854	-0.103131	0.393317	FALSE	FALSE	3	57	0.234261	0.454471
HMBpep	K02343	0.127427	-0.130732	0.369404	FALSE	FALSE	1	59	0.327685	0.545794
HMBpep	K00759	0.125041	-0.133114	0.367308	FALSE	FALSE	11	49	0.336824	0.555542
HMBpep	K09929	0.251511	-0.00258289	0.475098	FALSE	TRUE	45	15	0.0533725	0.202221
HMBpep	K09930	0.264951	0.0118168	0.486171	TRUE	TRUE	22	38	0.0418381	0.171858
HMBpep	K17103	-0.035832	-0.287148	0.2201	FALSE	FALSE	18	42	0.783139	0.891516
HMBpep	K03777	0.254081	0.000162126	0.47722	FALSE	TRUE	43	17	0.0509819	0.19643
HMBpep	K03695	0.055507	-0.201259	0.305135	FALSE	FALSE	1	59	0.669847	0.813065
HMBpep	K05810	0.312914	0.0640765	0.525119	TRUE	TRUE	9	51	0.0162372	0.105488
HMBpep	K06180	0.127427	-0.130732	0.369404	FALSE	FALSE	1	59	0.327685	0.545794
HMBpep	K05807	0.0864814	-0.171207	0.333096	FALSE	FALSE	8	52	0.506513	0.715785
HMBpep	K07157	0.104475	-0.153528	0.349141	FALSE	FALSE	25	35	0.422273	0.640623
HMBpep	K06954	0.209906	-0.0465019	0.440363	FALSE	FALSE	23	37	0.106893	0.303002
HMBpep	K09701	0.177411	-0.0801284	0.412746	FALSE	FALSE	21	39	0.172972	0.37284
HMBpep	K00574	0.294715	0.0440845	0.510444	TRUE	TRUE	11	49	0.0235898	0.122425
HMBpep	K02557	0.18124	-0.0761957	0.416023	FALSE	FALSE	12	48	0.163882	0.365616
HMBpep	K02556	0.26403	0.0108264	0.485414	TRUE	TRUE	17	43	0.0425551	0.172599
HMBpep	K03602	0.209311	-0.0471226	0.439862	FALSE	FALSE	6	54	0.10789	0.303134
HMBpep	K00795	0.309389	0.060188	0.522286	TRUE	TRUE	23	37	0.0174797	0.105488
HMBpep	K01662	0.0971362	-0.160758	0.342615	FALSE	FALSE	2	58	0.455597	0.67534
HMBpep	K01095	0.183641	-0.0737261	0.418075	FALSE	FALSE	19	41	0.15837	0.364304
HMBpep	K00946	0.332766	0.0861132	0.540983	TRUE	TRUE	18	42	0.0105876	0.0884834
HMBpep	K14652	-0.219116	-0.448112	0.0368647	FALSE	FALSE	5	55	0.0923637	0.281356
HMBpep	K11752	0.028747	-0.226838	0.280628	FALSE	FALSE	2	58	0.82524	0.923361
HMBpep	K07738	0.217102	-0.0389758	0.446421	FALSE	FALSE	7	53	0.0953966	0.28459
HMBpep	K02536	0.0128198	-0.241897	0.265883	FALSE	FALSE	9	51	0.921558	0.972333
HMBpep	K06020	0.0652668	-0.191842	0.313992	FALSE	FALSE	2	58	0.616143	0.780389
HMBpep	K04485	0.154854	-0.103131	0.393317	FALSE	FALSE	3	57	0.234261	0.454471
HMBpep	K01079	0.305121	0.055491	0.51885	TRUE	TRUE	11	49	0.0190947	0.109195
HMBpep	K07186	0.522498	0.309653	0.68548	TRUE	TRUE	41	19	5.98541e-05	0.00616933
HMBpep	K03595	0.127427	-0.130732	0.369404	FALSE	FALSE	1	59	0.327685	0.545794
HMBpep	K03685	0.127427	-0.130732	0.369404	FALSE	FALSE	1	59	0.327685	0.545794
HMBpep	K03596	0.000591878	-0.253375	0.254483	FALSE	FALSE	1	59	0.996373	0.998087
HMBpep	K22302	0.14629	-0.111792	0.385885	FALSE	FALSE	54	6	0.26115	0.485802
HMBpep	K10906	0.156074	-0.101893	0.394374	FALSE	FALSE	56	4	0.230595	0.449021
HMBpep	K03803	0.462372	0.236172	0.641037	TRUE	TRUE	34	26	0.000382974	0.0118086
HMBpep	K03598	0.474131	0.250342	0.649824	TRUE	TRUE	34	26	0.000270664	0.0112562
HMBpep	K03597	0.474131	0.250342	0.649824	TRUE	TRUE	34	26	0.000270664	0.0112562
HMBpep	K00278	0.401467	0.164286	0.594764	TRUE	TRUE	14	46	0.00204423	0.0306051
HMBpep	K09159	0.274991	0.022643	0.494397	TRUE	TRUE	18	42	0.0346653	0.156592
HMBpep	K03775	0.232897	-0.0223545	0.459643	FALSE	FALSE	18	42	0.0736287	0.247999
HMBpep	K04751	0.170703	-0.0869968	0.406991	FALSE	FALSE	13	47	0.189791	0.395312
HMBpep	K01916	0.395565	0.157451	0.59021	TRUE	TRUE	32	28	0.00237843	0.0338883
HMBpep	K08084	0.310931	0.061888	0.523525	TRUE	TRUE	37	23	0.0169263	0.105488
HMBpep	K02680	0.482394	0.260357	0.655971	TRUE	TRUE	49	11	0.000211109	0.0112562
HMBpep	K02655	0.34756	0.102694	0.552709	TRUE	TRUE	38	22	0.00759284	0.0697586
HMBpep	K02674	0.324822	0.0772659	0.534652	TRUE	TRUE	42	18	0.0125955	0.0976339
HMBpep	K02673	0.324822	0.0772659	0.534652	TRUE	TRUE	42	18	0.0125955	0.0976339
HMBpep	K02672	0.381588	0.141356	0.579378	TRUE	TRUE	40	20	0.00337838	0.0425546
HMBpep	K02671	0.381588	0.141356	0.579378	TRUE	TRUE	40	20	0.00337838	0.0425546
HMBpep	K03527	0.236015	-0.0190558	0.462242	FALSE	FALSE	8	52	0.0698521	0.239232
HMBpep	K03774	0.424413	0.191076	0.612349	TRUE	TRUE	32	28	0.00111421	0.0212307
HMBpep	K01870	0.127427	-0.130732	0.369404	FALSE	FALSE	1	59	0.327685	0.545794
HMBpep	K11753	0.127427	-0.130732	0.369404	FALSE	FALSE	1	59	0.327685	0.545794
HMBpep	K03980	0.246272	-0.00816835	0.470761	FALSE	FALSE	8	52	0.0585379	0.213309
HMBpep	K02968	-0.236603	-0.462731	0.0184337	FALSE	FALSE	2	58	0.0691587	0.237946
HMBpep	K03770	0.0864814	-0.171207	0.333096	FALSE	FALSE	8	52	0.506513	0.715785
HMBpep	K03530	0.242922	-0.0117305	0.467984	FALSE	FALSE	21	39	0.0620524	0.220748
HMBpep	K01338	0.0589409	-0.197951	0.308256	FALSE	FALSE	6	54	0.65074	0.797495
HMBpep	K03545	-0.000175272	-0.254093	0.253765	FALSE	FALSE	1	59	0.998926	0.999307
HMBpep	K01491	0.165657	-0.0921486	0.402649	FALSE	FALSE	4	56	0.203219	0.413007
HMBpep	K09941	0.361171	0.11807	0.563427	TRUE	TRUE	40	20	0.00553363	0.0573048
HMBpep	K22900	0.534674	0.32485	0.694334	TRUE	TRUE	37	23	4.00984e-05	0.00616933
HMBpep	K01881	0.127427	-0.130732	0.369404	FALSE	FALSE	1	59	0.327685	0.545794
HMBpep	K01058	0.400521	0.163189	0.594034	TRUE	TRUE	35	25	0.00209475	0.0312721
HMBpep	K11418	0.20576	-0.0508245	0.436864	FALSE	FALSE	49	11	0.113998	0.31048
HMBpep	K00088	0.127427	-0.130732	0.369404	FALSE	FALSE	1	59	0.327685	0.545794
HMBpep	K03601	0.24642	-0.00801022	0.470885	FALSE	FALSE	7	53	0.0583859	0.213052
HMBpep	K17713	0.25058	-0.00357634	0.474328	FALSE	TRUE	15	45	0.0542613	0.204445
HMBpep	K01892	0.127427	-0.130732	0.369404	FALSE	FALSE	1	59	0.327685	0.545794
HMBpep	K03526	0.199103	-0.0577454	0.43123	FALSE	FALSE	7	53	0.12618	0.317571
HMBpep	K15539	0.245158	-0.00935374	0.469838	FALSE	FALSE	14	46	0.0596879	0.216296
HMBpep	K02656	0.415867	0.181057	0.605821	TRUE	TRUE	38	22	0.00140154	0.0237627
HMBpep	K02426	0.175916	-0.0816615	0.411465	FALSE	FALSE	10	50	0.176621	0.37837
HMBpep	K11717	0.0874807	-0.17023	0.333991	FALSE	FALSE	5	55	0.501614	0.71232
HMBpep	K09015	-0.236239	-0.462428	0.0188194	FALSE	FALSE	11	49	0.0695878	0.238795
HMBpep	K09013	-0.228617	-0.45607	0.0268724	FALSE	FALSE	10	50	0.0790818	0.258669
HMBpep	K09014	-0.228617	-0.45607	0.0268724	FALSE	FALSE	10	50	0.0790818	0.258669
HMBpep	K04487	0.103108	-0.154876	0.347928	FALSE	FALSE	3	57	0.428368	0.647635
HMBpep	K13643	0.240737	-0.0140512	0.466169	FALSE	FALSE	18	42	0.0644382	0.22692
HMBpep	K15396	0.464665	0.238927	0.642754	TRUE	TRUE	35	25	0.000358127	0.0118086
HMBpep	K01092	0.258334	0.00471426	0.480728	TRUE	TRUE	6	54	0.0472221	0.186456
HMBpep	K11941	0.11023	-0.147837	0.354244	FALSE	FALSE	45	15	0.397166	0.61609
HMBpep	K03074	0.38729	0.147907	0.583805	TRUE	TRUE	18	42	0.00293148	0.0390864
HMBpep	K03072	0.332023	0.0852837	0.540391	TRUE	TRUE	15	45	0.0107626	0.0890932
HMBpep	K03210	0.127427	-0.130732	0.369404	FALSE	FALSE	1	59	0.327685	0.545794
HMBpep	K00773	0.181756	-0.075665	0.416464	FALSE	FALSE	2	58	0.162685	0.364304
HMBpep	K07568	0.00495374	-0.249289	0.258558	FALSE	FALSE	5	55	0.969648	0.979566
HMBpep	K09980	0.275023	0.022678	0.494424	TRUE	TRUE	45	15	0.034644	0.156592
HMBpep	K08989	0.301803	0.0518476	0.516175	TRUE	TRUE	41	19	0.0204387	0.113212
HMBpep	K01425	0.290109	0.0390565	0.50671	TRUE	TRUE	24	36	0.0258561	0.129034
HMBpep	K01077	0.146343	-0.111739	0.385931	FALSE	FALSE	28	32	0.260979	0.485802
HMBpep	K01637	0.469555	0.244816	0.64641	TRUE	TRUE	26	34	0.000310089	0.0116936
HMBpep	K01638	0.374435	0.133168	0.573807	TRUE	TRUE	15	45	0.00402632	0.0473731
HMBpep	K08679	0.179842	-0.0776321	0.414827	FALSE	FALSE	23	37	0.167158	0.365885
HMBpep	K00982	0.211813	-0.04451	0.441971	FALSE	FALSE	9	51	0.103744	0.30084
HMBpep	K02517	0.0666148	-0.190537	0.315212	FALSE	FALSE	14	46	0.608876	0.780389
HMBpep	K00857	-0.239166	-0.464864	0.0157174	FALSE	FALSE	13	47	0.0661994	0.231316
HMBpep	K00761	0.237199	-0.0178026	0.463227	FALSE	FALSE	15	45	0.0684612	0.236166
HMBpep	K14540	0.257486	0.00380589	0.480029	TRUE	TRUE	37	23	0.0479525	0.188642
HMBpep	K00130	0.335662	0.0893483	0.543285	TRUE	TRUE	26	34	0.0099297	0.084749
HMBpep	K06970	0.365635	0.123139	0.566927	TRUE	TRUE	35	25	0.00497737	0.0541195
HMBpep	K13639	0.172892	-0.0847585	0.408871	FALSE	FALSE	34	26	0.184176	0.387743
HMBpep	K02616	0.221983	-0.0338548	0.450517	FALSE	FALSE	39	21	0.0881792	0.275363
HMBpep	K09456	0.37902	0.138412	0.57738	TRUE	TRUE	37	23	0.00359918	0.0440514
HMBpep	K09004	0.153866	-0.104132	0.392461	FALSE	FALSE	44	16	0.237259	0.457915
HMBpep	K05851	0.475537	0.252042	0.650871	TRUE	TRUE	42	18	0.000259532	0.0112562
HMBpep	K02171	-0.01564	-0.268503	0.239239	FALSE	FALSE	36	24	0.904378	0.972333
HMBpep	K13483	0.140004	-0.118125	0.380409	FALSE	FALSE	44	16	0.2822	0.508154
HMBpep	K11178	0.140004	-0.118125	0.380409	FALSE	FALSE	44	16	0.2822	0.508154
HMBpep	K11177	0.140004	-0.118125	0.380409	FALSE	FALSE	44	16	0.2822	0.508154
HMBpep	K05520	-0.0550758	-0.304743	0.201674	FALSE	FALSE	24	36	0.672262	0.814863
HMBpep	K07058	-0.0179476	-0.270643	0.237062	FALSE	FALSE	1	59	0.890353	0.968643
HMBpep	K08219	0.489409	0.268897	0.661171	TRUE	TRUE	44	16	0.000170443	0.0104295
HMBpep	K07284	0.292176	0.0413117	0.508387	TRUE	TRUE	43	17	0.0248166	0.125464
HMBpep	K17231	0.145716	-0.112371	0.385386	FALSE	FALSE	50	10	0.263026	0.486328
HMBpep	K03291	0.42586	0.192778	0.613452	TRUE	TRUE	48	12	0.00107132	0.0207147
HMBpep	K05522	0.30258	0.0526995	0.516801	TRUE	TRUE	44	16	0.020117	0.112893
HMBpep	K07491	-0.0944796	-0.340246	0.163369	FALSE	FALSE	28	32	0.468015	0.684073
HMBpep	K00281	0.151603	-0.106423	0.3905	FALSE	FALSE	12	48	0.244227	0.467913
HMBpep	K00605	-0.114893	-0.358367	0.143214	FALSE	FALSE	2	58	0.377501	0.597023
HMBpep	K02429	0.102464	-0.155511	0.347356	FALSE	FALSE	39	21	0.431257	0.650026
HMBpep	K12373	0.0958167	-0.162055	0.341438	FALSE	FALSE	41	19	0.461742	0.680789
HMBpep	K03303	0.244268	-0.0103003	0.4691	FALSE	FALSE	42	18	0.0606201	0.21922
HMBpep	K01271	0.217758	-0.0382879	0.446972	FALSE	FALSE	41	19	0.0943994	0.283618
HMBpep	K18800	0.520325	0.306952	0.683894	TRUE	TRUE	36	24	6.42339e-05	0.00616933
HMBpep	K03185	0.283599	0.0319719	0.501419	TRUE	TRUE	22	38	0.0293791	0.140976
HMBpep	K01262	0.195916	-0.06105	0.428527	FALSE	FALSE	6	54	0.13236	0.328548
HMBpep	K09895	0.458393	0.231398	0.638053	TRUE	TRUE	33	27	0.000429951	0.0118086
HMBpep	K00852	0.151575	-0.106451	0.390475	FALSE	FALSE	20	40	0.244315	0.467913
HMBpep	K01239	0.0938475	-0.16399	0.339682	FALSE	FALSE	28	32	0.470998	0.687282
HMBpep	K01934	0.0125466	-0.242154	0.26563	FALSE	FALSE	1	59	0.923225	0.972333
HMBpep	K01807	0.143398	-0.114708	0.383368	FALSE	FALSE	13	47	0.270696	0.492702
HMBpep	K00058	0.295101	0.0445065	0.510756	TRUE	TRUE	18	42	0.0234079	0.122425
HMBpep	K07283	0.33376	0.0872232	0.541773	TRUE	TRUE	32	28	0.0103575	0.087116
HMBpep	K09797	0.35723	0.113606	0.560331	TRUE	TRUE	40	20	0.00607073	0.0608234
HMBpep	K18299	0.275941	0.0236709	0.495174	TRUE	TRUE	50	10	0.0340443	0.15472
HMBpep	K18298	0.348608	0.103874	0.553537	TRUE	TRUE	50	10	0.0074127	0.0689213
HMBpep	K00627	-0.01117	-0.264349	0.24345	FALSE	FALSE	6	54	0.931627	0.972333
HMBpep	K00163	0.274093	0.021672	0.493663	TRUE	TRUE	16	44	0.0352611	0.158228
HMBpep	K05799	0.190707	-0.0664399	0.424098	FALSE	FALSE	14	46	0.142963	0.345857
HMBpep	K03807	0.491119	0.270984	0.662436	TRUE	TRUE	42	18	0.000161714	0.0100879
HMBpep	K03806	0.493124	0.273434	0.663919	TRUE	TRUE	34	26	0.000152011	0.00965292
HMBpep	K00767	0.17	-0.0877158	0.406386	FALSE	FALSE	6	54	0.191623	0.398058
HMBpep	K02650	0.271683	0.0190694	0.491691	TRUE	TRUE	41	19	0.0369029	0.162908
HMBpep	K02653	0.308094	0.058762	0.521244	TRUE	TRUE	36	24	0.0179564	0.105488
HMBpep	K02654	0.309497	0.0603072	0.522373	TRUE	TRUE	28	32	0.0174404	0.105488
HMBpep	K00859	-0.000303131	-0.254213	0.253646	FALSE	FALSE	1	59	0.998142	0.999286
HMBpep	K18778	0.472062	0.247842	0.648282	TRUE	TRUE	43	17	0.000287867	0.0114385
HMBpep	K09862	0.239202	-0.0156794	0.464893	FALSE	FALSE	17	43	0.0661588	0.231316
HMBpep	K03574	-0.0317563	-0.2834	0.223979	FALSE	FALSE	1	59	0.807289	0.910694
HMBpep	K02535	0.221912	-0.0339293	0.450458	FALSE	FALSE	17	43	0.0882808	0.275516
HMBpep	K03531	0.181756	-0.075665	0.416464	FALSE	FALSE	2	58	0.162685	0.364304
HMBpep	K03590	0.0589409	-0.197951	0.308256	FALSE	FALSE	6	54	0.65074	0.797495
HMBpep	K03589	0.0971362	-0.160758	0.342615	FALSE	FALSE	2	58	0.455597	0.67534
HMBpep	K01921	0.127427	-0.130732	0.369404	FALSE	FALSE	1	59	0.327685	0.545794
HMBpep	K01924	0.181756	-0.075665	0.416464	FALSE	FALSE	2	58	0.162685	0.364304
HMBpep	K02563	0.181756	-0.075665	0.416464	FALSE	FALSE	2	58	0.162685	0.364304
HMBpep	K03588	0.440834	0.210465	0.624821	TRUE	TRUE	26	34	0.000708903	0.0151564
HMBpep	K01925	0.27563	0.023334	0.49492	TRUE	TRUE	6	54	0.0342467	0.155102
HMBpep	K01000	0.127427	-0.130732	0.369404	FALSE	FALSE	1	59	0.327685	0.545794
HMBpep	K01929	0.173479	-0.0841571	0.409375	FALSE	FALSE	3	57	0.182689	0.387743
HMBpep	K01928	0.181756	-0.075665	0.416464	FALSE	FALSE	2	58	0.162685	0.364304
HMBpep	K03587	0.140361	-0.117766	0.38072	FALSE	FALSE	4	56	0.280976	0.50682
HMBpep	K03586	0.458393	0.231398	0.638053	TRUE	TRUE	33	27	0.000429951	0.0118086
HMBpep	K03438	0.127427	-0.130732	0.369404	FALSE	FALSE	1	59	0.327685	0.545794
HMBpep	K03925	0.058024	-0.198835	0.307424	FALSE	FALSE	8	52	0.655821	0.800862
HMBpep	K01273	0.113258	-0.144837	0.356922	FALSE	FALSE	19	41	0.384329	0.604948
HMBpep	K02481	0.328643	0.0815164	0.5377	TRUE	TRUE	48	12	0.0115911	0.0924467
HMBpep	K16872	0.0701876	-0.187076	0.318441	FALSE	FALSE	35	25	0.589803	0.780389
HMBpep	K23010	0.180408	-0.0770512	0.415311	FALSE	FALSE	33	27	0.165827	0.365616
HMBpep	K09761	0.127427	-0.130732	0.369404	FALSE	FALSE	1	59	0.327685	0.545794
HMBpep	K01920	0.0868292	-0.170867	0.333407	FALSE	FALSE	9	51	0.504805	0.715107
HMBpep	K07735	0.225188	-0.0304839	0.453203	FALSE	FALSE	6	54	0.0836831	0.268718
HMBpep	K07447	0.00877481	-0.245702	0.26212	FALSE	FALSE	1	59	0.946263	0.972333
HMBpep	K02670	0.365618	0.123119	0.566914	TRUE	TRUE	39	21	0.0049794	0.0541195
HMBpep	K02669	0.359974	0.116714	0.562488	TRUE	TRUE	34	26	0.00569203	0.0585317
HMBpep	K06997	0.127427	-0.130732	0.369404	FALSE	FALSE	1	59	0.327685	0.545794
HMBpep	K00286	0.127427	-0.130732	0.369404	FALSE	FALSE	1	59	0.327685	0.545794
HMBpep	K02221	0.24642	-0.00801022	0.470885	FALSE	FALSE	7	53	0.0583859	0.213052
HMBpep	K04565	0.232189	-0.023102	0.459053	FALSE	FALSE	28	32	0.0745083	0.249888
HMBpep	K09861	0.163698	-0.0941445	0.40096	FALSE	FALSE	6	54	0.208613	0.419873
HMBpep	K00616	0.111179	-0.146898	0.355083	FALSE	FALSE	2	58	0.393116	0.612345
HMBpep	K01810	0.210803	-0.0455654	0.441119	FALSE	FALSE	4	56	0.105403	0.303002
HMBpep	K03648	0.27145	0.0188179	0.4915	TRUE	TRUE	12	48	0.0370651	0.163436
HMBpep	K01733	0.0346285	-0.221246	0.286042	FALSE	FALSE	2	58	0.79025	0.897661
HMBpep	K00872	0.317607	0.0692639	0.528882	TRUE	TRUE	29	31	0.0147041	0.104741
HMBpep	K12524	0.339124	0.0932224	0.546032	TRUE	TRUE	35	25	0.00919118	0.080673
HMBpep	K00121	0.221322	-0.0345484	0.449964	FALSE	FALSE	15	45	0.0891291	0.277009
HMBpep	K03892	0.181588	-0.0758376	0.416321	FALSE	FALSE	22	38	0.163074	0.365018
HMBpep	K03741	0.125458	-0.132698	0.367674	FALSE	FALSE	34	26	0.335214	0.554119
HMBpep	K11811	-3.2684e-05	-0.25396	0.253899	FALSE	FALSE	37	23	0.9998	0.999927
HMBpep	K03325	0.0607957	-0.196162	0.30994	FALSE	FALSE	17	43	0.640514	0.796981
HMBpep	K00906	0.482106	0.260007	0.655757	TRUE	TRUE	43	17	0.000212958	0.0112562
HMBpep	K02483	0.180094	-0.0773739	0.415042	FALSE	FALSE	40	20	0.166565	0.365662
HMBpep	K01505	0.156804	-0.101153	0.395005	FALSE	FALSE	40	20	0.228423	0.445945
HMBpep	K15537	0.133249	-0.124906	0.374507	FALSE	FALSE	24	36	0.306069	0.539455
HMBpep	K00290	0.0314075	-0.224311	0.283079	FALSE	FALSE	38	22	0.809365	0.912255
HMBpep	K13747	0.217156	-0.0389195	0.446466	FALSE	FALSE	36	24	0.0953147	0.28459
HMBpep	K07056	0.181756	-0.075665	0.416464	FALSE	FALSE	2	58	0.162685	0.364304
HMBpep	K07121	0.450694	0.222193	0.632264	TRUE	TRUE	32	28	0.000536491	0.0130754
HMBpep	K07460	0.0652668	-0.191842	0.313992	FALSE	FALSE	2	58	0.616143	0.780389
HMBpep	K12989	0.0434735	-0.212805	0.294155	FALSE	FALSE	45	15	0.738435	0.861594
HMBpep	K12961	0.48927	0.268728	0.661068	TRUE	TRUE	44	16	0.000171171	0.0104295
HMBpep	K07778	0.2327	-0.0225624	0.459479	FALSE	FALSE	47	13	0.0738725	0.248538
HMBpep	K07693	0.280448	0.0285526	0.498852	TRUE	TRUE	48	12	0.0312272	0.146305
HMBpep	K03417	0.420412	0.18638	0.609296	TRUE	TRUE	37	23	0.00124116	0.0223814
HMBpep	K01659	0.367261	0.124988	0.5682	TRUE	TRUE	41	19	0.00478769	0.0535414
HMBpep	K20455	0.372042	0.130435	0.571939	TRUE	TRUE	42	18	0.00426712	0.0489271
HMBpep	K09788	0.372042	0.130435	0.571939	TRUE	TRUE	42	18	0.00426712	0.0489271
HMBpep	K08981	0.142809	-0.115301	0.382855	FALSE	FALSE	42	18	0.272669	0.495074
HMBpep	K09167	0.125402	-0.132755	0.367625	FALSE	FALSE	44	16	0.335433	0.554119
HMBpep	K07648	0.525155	0.31296	0.687416	TRUE	TRUE	44	16	5.48832e-05	0.00616933
HMBpep	K00265	0.206312	-0.0502494	0.43733	FALSE	FALSE	9	51	0.113031	0.31048
HMBpep	K00266	0.157069	-0.100883	0.395235	FALSE	FALSE	3	57	0.227635	0.445078
HMBpep	K02227	0.0274182	-0.228099	0.279402	FALSE	FALSE	21	39	0.833197	0.928985
HMBpep	K02016	0.0561383	-0.200651	0.30571	FALSE	FALSE	4	56	0.666318	0.809906
HMBpep	K03972	0.313147	0.0643336	0.525306	TRUE	TRUE	44	16	0.0161579	0.105488
HMBpep	K01866	0.127427	-0.130732	0.369404	FALSE	FALSE	1	59	0.327685	0.545794
HMBpep	K19304	0.104694	-0.153311	0.349336	FALSE	FALSE	11	49	0.421299	0.639886
HMBpep	K09001	0.272887	0.020369	0.492676	TRUE	TRUE	11	49	0.0360749	0.160333
HMBpep	K07267	0.14384	-0.114263	0.383752	FALSE	FALSE	51	9	0.269223	0.492702
HMBpep	K10680	0.220312	-0.0356091	0.449116	FALSE	FALSE	28	32	0.0905984	0.278928
HMBpep	K12972	0.187821	-0.0694189	0.421641	FALSE	FALSE	23	37	0.14911	0.353067
HMBpep	K15724	0.458393	0.231398	0.638053	TRUE	TRUE	33	27	0.000429951	0.0118086
HMBpep	K23753	0.192266	-0.0648284	0.425425	FALSE	FALSE	49	11	0.139723	0.340852
HMBpep	K03608	0.409141	0.173206	0.600665	TRUE	TRUE	31	29	0.00167415	0.0265032
HMBpep	K03609	0.385696	0.146073	0.582569	TRUE	TRUE	29	31	0.00305065	0.0398639
HMBpep	K03610	0.385696	0.146073	0.582569	TRUE	TRUE	29	31	0.00305065	0.0398639
HMBpep	K01679	-0.10344	-0.348222	0.154549	FALSE	FALSE	8	52	0.426885	0.646122
HMBpep	K03281	0.305444	0.0558462	0.51911	TRUE	TRUE	16	44	0.018968	0.108864
HMBpep	K08973	-0.153364	-0.392026	0.10464	FALSE	FALSE	18	42	0.238792	0.460309
HMBpep	K07708	0.222311	-0.0335095	0.450793	FALSE	FALSE	17	43	0.0877095	0.274815
HMBpep	K07712	0.450694	0.222193	0.632264	TRUE	TRUE	32	28	0.000536491	0.0130754
HMBpep	K00655	0.197056	-0.0598689	0.429494	FALSE	FALSE	12	48	0.130123	0.325179
HMBpep	K09893	0.521548	0.308472	0.684787	TRUE	TRUE	41	19	6.17327e-05	0.00616933
HMBpep	K01873	0.127427	-0.130732	0.369404	FALSE	FALSE	1	59	0.327685	0.545794
HMBpep	K02339	0.247905	-0.00642859	0.472115	FALSE	FALSE	16	44	0.0568846	0.210654
HMBpep	K01255	0.179896	-0.0775768	0.414874	FALSE	FALSE	4	56	0.16703	0.365885
HMBpep	K07091	0.173308	-0.0843326	0.409228	FALSE	FALSE	11	49	0.183122	0.387743
HMBpep	K11720	0.128017	-0.130143	0.369921	FALSE	FALSE	9	51	0.325452	0.545794
HMBpep	K03923	0.335439	0.089099	0.543107	TRUE	TRUE	45	15	0.00997904	0.084749
HMBpep	K13688	0.180091	-0.0773768	0.41504	FALSE	FALSE	56	4	0.166572	0.365662
HMBpep	K04088	0.201078	-0.0556946	0.432904	FALSE	FALSE	14	46	0.122464	0.312117
HMBpep	K04087	0.201078	-0.0556946	0.432904	FALSE	FALSE	14	46	0.122464	0.312117
HMBpep	K09936	-0.111767	-0.355604	0.146315	FALSE	FALSE	30	30	0.390618	0.612345
HMBpep	K00118	0.131524	-0.126635	0.372996	FALSE	FALSE	52	8	0.312374	0.545794
HMBpep	K03805	0.231768	-0.0235468	0.458701	FALSE	FALSE	50	10	0.0750359	0.250918
HMBpep	K23242	0.320408	0.0723662	0.531124	TRUE	TRUE	48	12	0.0138513	0.102297
HMBpep	K07576	0.132015	-0.126143	0.373426	FALSE	FALSE	36	24	0.310572	0.54514
HMBpep	K03324	0.0180647	-0.236951	0.270752	FALSE	FALSE	34	26	0.889642	0.968643
HMBpep	K01251	-0.249068	-0.473077	0.00518928	FALSE	FALSE	17	43	0.0557316	0.208644
HMBpep	K07088	0.16263	-0.0952322	0.400039	FALSE	FALSE	14	46	0.211598	0.425144
HMBpep	K00114	0.192376	-0.0647145	0.425519	FALSE	FALSE	46	14	0.139497	0.340616
HMBpep	K06136	0.0856313	-0.172039	0.332334	FALSE	FALSE	40	20	0.510701	0.717831
HMBpep	K06137	0.0856313	-0.172039	0.332334	FALSE	FALSE	40	20	0.510701	0.717831
HMBpep	K06138	0.0856313	-0.172039	0.332334	FALSE	FALSE	40	20	0.510701	0.717831
HMBpep	K06139	0.0856313	-0.172039	0.332334	FALSE	FALSE	40	20	0.510701	0.717831
HMBpep	K20975	0.248188	-0.00612749	0.472349	FALSE	FALSE	42	18	0.0566026	0.210353
HMBpep	K19339	0.246663	-0.00775142	0.471086	FALSE	FALSE	45	15	0.0581379	0.213052
HMBpep	K00138	0.282978	0.0312975	0.500913	TRUE	TRUE	23	37	0.0297357	0.1417
HMBpep	K00140	0.237462	-0.0175237	0.463446	FALSE	FALSE	13	47	0.0681549	0.23542
HMBpep	K00020	0.105656	-0.152361	0.35019	FALSE	FALSE	17	43	0.417044	0.634711
HMBpep	K23743	0.0156604	-0.23922	0.268522	FALSE	FALSE	58	2	0.904254	0.972333
HMBpep	K00101	0.0666623	-0.190491	0.315255	FALSE	FALSE	34	26	0.608621	0.780389
HMBpep	K06214	0.30131	0.0513067	0.515777	TRUE	TRUE	42	18	0.0206453	0.113756
HMBpep	K04338	0.306957	0.05751	0.520329	TRUE	TRUE	44	16	0.0183847	0.106619
HMBpep	K04337	0.351155	0.106744	0.555547	TRUE	TRUE	45	15	0.00699106	0.0666671
HMBpep	K04335	0.196434	-0.0605133	0.428966	FALSE	FALSE	43	17	0.13134	0.326945
HMBpep	K11927	0.0854769	-0.17219	0.332196	FALSE	FALSE	9	51	0.511463	0.71871
HMBpep	K03782	0.175423	-0.0821663	0.411042	FALSE	FALSE	11	49	0.177836	0.380195
HMBpep	K01115	0.301926	0.0519825	0.516274	TRUE	TRUE	46	14	0.0203875	0.113142
HMBpep	K02336	0.47437	0.250631	0.650003	TRUE	TRUE	37	23	0.000268738	0.0112562
HMBpep	K00666	0.183688	-0.0736773	0.418115	FALSE	FALSE	28	32	0.158263	0.364304
HMBpep	K00557	0.486169	0.264949	0.658771	TRUE	TRUE	38	22	0.000188211	0.0109343
HMBpep	K22105	0.570944	0.370768	0.720426	TRUE	TRUE	36	24	1.15719e-05	0.00505307
HMBpep	K00507	0.265207	0.0120918	0.486381	TRUE	TRUE	34	26	0.0416409	0.171858
HMBpep	K00322	0.318762	0.0705423	0.529807	TRUE	TRUE	29	31	0.0143471	0.102563
HMBpep	K00390	0.252413	-0.00162049	0.475843	FALSE	TRUE	11	49	0.0525236	0.201187
HMBpep	K00381	0.167952	-0.0898071	0.404625	FALSE	FALSE	17	43	0.197028	0.405456
HMBpep	K00380	0.556735	0.352662	0.710254	TRUE	TRUE	38	22	1.89974e-05	0.00616933
HMBpep	K05539	0.196974	-0.0599542	0.429424	FALSE	FALSE	16	44	0.130284	0.325179
HMBpep	K01070	0.264193	0.0110021	0.485549	TRUE	TRUE	17	43	0.0424271	0.172599
HMBpep	K16053	0.181439	-0.0759916	0.416193	FALSE	FALSE	36	24	0.163421	0.365616
HMBpep	K03840	0.515198	0.300593	0.680147	TRUE	TRUE	43	17	7.57994e-05	0.00619604
HMBpep	K20542	0.381236	0.140952	0.579104	TRUE	TRUE	48	12	0.00340786	0.0427132
HMBpep	K20541	0.370696	0.1289	0.570887	TRUE	TRUE	49	11	0.00440826	0.0502085
HMBpep	K00694	0.359221	0.11586	0.561896	TRUE	TRUE	44	16	0.00579385	0.058951
HMBpep	K15460	0.3251	0.0775754	0.534874	TRUE	TRUE	33	27	0.0125198	0.097335
HMBpep	K17290	0.205534	-0.0510605	0.436672	FALSE	FALSE	47	13	0.114397	0.31048
HMBpep	K01278	0.0807928	-0.176763	0.327993	FALSE	FALSE	39	21	0.534875	0.739121
HMBpep	K01754	0.176943	-0.0806077	0.412345	FALSE	FALSE	4	56	0.174106	0.373747
HMBpep	K03299	0.423923	0.190501	0.611975	TRUE	TRUE	40	20	0.00112908	0.0213588
HMBpep	K00851	0.532642	0.322305	0.692859	TRUE	TRUE	42	18	4.28965e-05	0.00616933
HMBpep	K06145	0.111828	-0.146255	0.355658	FALSE	FALSE	32	28	0.39036	0.612345
HMBpep	K02346	0.150047	-0.107997	0.389149	FALSE	FALSE	3	57	0.249101	0.474995
HMBpep	K05952	0.29368	0.042954	0.509606	TRUE	TRUE	34	26	0.0240833	0.122879
HMBpep	K03734	0.320637	0.0726202	0.531307	TRUE	TRUE	12	48	0.0137835	0.102297
HMBpep	K00351	0.133514	-0.124641	0.374738	FALSE	FALSE	27	33	0.305108	0.538305
HMBpep	K00350	0.133514	-0.124641	0.374738	FALSE	FALSE	27	33	0.305108	0.538305
HMBpep	K00349	0.133514	-0.124641	0.374738	FALSE	FALSE	27	33	0.305108	0.538305
HMBpep	K00348	0.133514	-0.124641	0.374738	FALSE	FALSE	27	33	0.305108	0.538305
HMBpep	K00347	0.133514	-0.124641	0.374738	FALSE	FALSE	27	33	0.305108	0.538305
HMBpep	K00346	0.133514	-0.124641	0.374738	FALSE	FALSE	27	33	0.305108	0.538305
HMBpep	K00209	0.274181	0.0217676	0.493735	TRUE	TRUE	41	19	0.0352021	0.158228
HMBpep	K03773	0.520325	0.306952	0.683894	TRUE	TRUE	36	24	6.42339e-05	0.00616933
HMBpep	K01595	0.246725	-0.0076856	0.471137	FALSE	FALSE	14	46	0.058075	0.213052
HMBpep	K00026	0.435313	0.203926	0.620638	TRUE	TRUE	48	12	0.000826681	0.0169211
HMBpep	K03402	0.483781	0.262042	0.657	TRUE	TRUE	35	25	0.00020241	0.0109343
HMBpep	K00876	0.258337	0.0047174	0.480731	TRUE	TRUE	29	31	0.0472196	0.186456
HMBpep	K03317	0.350502	0.106008	0.555032	TRUE	TRUE	36	24	0.00709706	0.0673707
HMBpep	K09951	0.125257	-0.132899	0.367497	FALSE	FALSE	43	17	0.335991	0.554517
HMBpep	K07182	0.217262	-0.0388083	0.446555	FALSE	FALSE	22	38	0.095153	0.28459
HMBpep	K14393	0.163636	-0.0942077	0.400907	FALSE	FALSE	14	46	0.208786	0.419976
HMBpep	K05844	0.172827	-0.0848245	0.408815	FALSE	FALSE	14	46	0.18434	0.387743
HMBpep	K01895	0.0587221	-0.198162	0.308058	FALSE	FALSE	3	57	0.651952	0.797495
HMBpep	K17734	0.273352	0.0208712	0.493057	TRUE	TRUE	53	7	0.0357593	0.159471
HMBpep	K06867	0.172903	-0.0847473	0.40888	FALSE	FALSE	51	9	0.184148	0.387743
HMBpep	K02358	0.0651058	-0.191998	0.313846	FALSE	FALSE	3	57	0.617014	0.780389
HMBpep	K03525	-0.193028	-0.426073	0.06404	FALSE	FALSE	13	47	0.13816	0.339091
HMBpep	K03524	0.154854	-0.103131	0.393317	FALSE	FALSE	3	57	0.234261	0.454471
HMBpep	K00075	0.127427	-0.130732	0.369404	FALSE	FALSE	1	59	0.327685	0.545794
HMBpep	K03717	0.421628	0.187806	0.610224	TRUE	TRUE	34	26	0.00120125	0.022197
HMBpep	K06940	0.294905	0.044293	0.510598	TRUE	TRUE	32	28	0.0234997	0.122425
HMBpep	K00012	0.17248	-0.0851802	0.408517	FALSE	FALSE	8	52	0.185224	0.389007
HMBpep	K20444	0.325652	0.0781881	0.535314	TRUE	TRUE	47	13	0.0123711	0.0964651
HMBpep	K01710	0.154561	-0.103428	0.393063	FALSE	FALSE	14	46	0.235147	0.455853
HMBpep	K00067	0.15792	-0.10002	0.395971	FALSE	FALSE	20	40	0.225126	0.441159
HMBpep	K01790	0.169862	-0.0878572	0.406267	FALSE	FALSE	22	38	0.191984	0.398415
HMBpep	K00973	0.18492	-0.0724092	0.419167	FALSE	FALSE	15	45	0.155492	0.36306
HMBpep	K02948	-0.331584	-0.540042	-0.0847945	TRUE	TRUE	1	59	0.010867	0.0893929
HMBpep	K02919	-0.171326	-0.407526	0.0863604	FALSE	FALSE	15	45	0.188181	0.393509
HMBpep	K02907	-0.0450702	-0.295616	0.211277	FALSE	FALSE	3	57	0.729199	0.856343
HMBpep	K02881	-0.331584	-0.540042	-0.0847945	TRUE	TRUE	1	59	0.010867	0.0893929
HMBpep	K02933	-0.331584	-0.540042	-0.0847945	TRUE	TRUE	1	59	0.010867	0.0893929
HMBpep	K02954	0.127427	-0.130732	0.369404	FALSE	FALSE	1	59	0.327685	0.545794
HMBpep	K14645	0.366043	0.123602	0.567247	TRUE	TRUE	46	14	0.00492916	0.0541195
HMBpep	K03218	0.200697	-0.0560902	0.432581	FALSE	FALSE	4	56	0.123174	0.313469
HMBpep	K12573	0.0234496	-0.23186	0.275737	FALSE	FALSE	7	53	0.857059	0.947266
HMBpep	K01113	0.111635	-0.146445	0.355487	FALSE	FALSE	23	37	0.391176	0.612345
HMBpep	K21217	0.377179	0.136304	0.575946	TRUE	TRUE	46	14	0.00376553	0.045569
HMBpep	K03182	0.327673	0.0804367	0.536927	TRUE	TRUE	30	30	0.0118391	0.093853
HMBpep	K05368	0.515872	0.301428	0.680641	TRUE	TRUE	42	18	7.41733e-05	0.00616933
HMBpep	K00425	0.216796	-0.0392963	0.446164	FALSE	FALSE	7	53	0.0958643	0.284767
HMBpep	K00426	0.216796	-0.0392963	0.446164	FALSE	FALSE	7	53	0.0958643	0.284767
HMBpep	K03688	0.24531	-0.00919135	0.469965	FALSE	FALSE	10	50	0.0595292	0.215871
HMBpep	K03690	0.458393	0.231398	0.638053	TRUE	TRUE	33	27	0.000429951	0.0118086
HMBpep	K01414	0.45486	0.22717	0.635399	TRUE	TRUE	32	28	0.000476111	0.0125906
HMBpep	K02044	0.0934558	-0.164374	0.339332	FALSE	FALSE	24	36	0.472851	0.68941
HMBpep	K02482	0.0867812	-0.170914	0.333364	FALSE	FALSE	39	21	0.505041	0.715248
HMBpep	K00383	0.197973	-0.058918	0.430272	FALSE	FALSE	16	44	0.128345	0.321938
HMBpep	K13408	0.138612	-0.119524	0.379194	FALSE	FALSE	46	14	0.287013	0.514874
HMBpep	K13409	0.155641	-0.102333	0.393998	FALSE	FALSE	47	13	0.231892	0.451196
HMBpep	K19156	-0.0643721	-0.313182	0.192707	FALSE	FALSE	47	13	0.620988	0.781142
HMBpep	K19155	-0.0643721	-0.313182	0.192707	FALSE	FALSE	47	13	0.620988	0.781142
HMBpep	K03667	0.198068	-0.0588191	0.430353	FALSE	FALSE	13	47	0.128161	0.321631
HMBpep	K01419	0.205181	-0.0514281	0.436374	FALSE	FALSE	14	46	0.115021	0.31048
HMBpep	K03591	0.363733	0.120978	0.565437	TRUE	TRUE	41	19	0.00520788	0.054908
HMBpep	K04066	0.127427	-0.130732	0.369404	FALSE	FALSE	1	59	0.327685	0.545794
HMBpep	K00027	-0.072038	-0.320111	0.18528	FALSE	FALSE	14	46	0.580035	0.776938
HMBpep	K03764	0.515872	0.301428	0.680641	TRUE	TRUE	42	18	7.41733e-05	0.00616933
HMBpep	K00297	0.122788	-0.135362	0.365326	FALSE	FALSE	8	52	0.345605	0.565768
HMBpep	K01259	-0.0827518	-0.329752	0.174852	FALSE	FALSE	23	37	0.525019	0.730323
HMBpep	K07560	-0.0198725	-0.272427	0.235244	FALSE	FALSE	6	54	0.878679	0.963843
HMBpep	K03089	0.213082	-0.0431839	0.443039	FALSE	FALSE	15	45	0.101691	0.296527
HMBpep	K09811	0.206104	-0.0504665	0.437154	FALSE	FALSE	5	55	0.113396	0.31048
HMBpep	K09812	0.325158	0.0776391	0.53492	TRUE	TRUE	18	42	0.0125043	0.097335
HMBpep	K03110	0.127427	-0.130732	0.369404	FALSE	FALSE	1	59	0.327685	0.545794
HMBpep	K09891	0.587604	0.392194	0.732271	TRUE	TRUE	41	19	6.37758e-06	0.00477407
HMBpep	K05595	0.203256	-0.0534314	0.434746	FALSE	FALSE	12	48	0.118468	0.31048
HMBpep	K07751	0.515872	0.301428	0.680641	TRUE	TRUE	42	18	7.41733e-05	0.00616933
HMBpep	K06206	0.232886	-0.0223661	0.459634	FALSE	FALSE	19	41	0.0736423	0.247999
HMBpep	K06204	-0.265007	-0.486217	-0.0118774	TRUE	TRUE	2	58	0.0417946	0.171858
HMBpep	K01894	0.351639	0.10729	0.555929	TRUE	TRUE	23	37	0.00691328	0.0665911
HMBpep	K00970	0.467419	0.242242	0.644815	TRUE	TRUE	29	31	0.000330278	0.0116936
HMBpep	K00606	0.149522	-0.108528	0.388693	FALSE	FALSE	3	57	0.250764	0.475055
HMBpep	K01918	0.196038	-0.0609234	0.42863	FALSE	FALSE	4	56	0.132118	0.328105
HMBpep	K07089	-0.0292066	-0.281051	0.226402	FALSE	FALSE	17	43	0.822492	0.921698
HMBpep	K06200	0.289998	0.038936	0.50662	TRUE	TRUE	41	19	0.0259128	0.129194
HMBpep	K09939	0.0941564	-0.163686	0.339958	FALSE	FALSE	47	13	0.469539	0.685698
HMBpep	K19611	0.341646	0.0960497	0.548031	TRUE	TRUE	54	6	0.00868442	0.0769989
HMBpep	K07336	0.281535	0.0297315	0.499738	TRUE	TRUE	40	20	0.0305787	0.144816
HMBpep	K09973	0.226679	-0.0289144	0.45445	FALSE	FALSE	22	38	0.0816563	0.264777
HMBpep	K02864	0.0907532	-0.167025	0.336918	FALSE	FALSE	2	58	0.485747	0.699737
HMBpep	K03073	0.0125466	-0.242154	0.26563	FALSE	FALSE	1	59	0.923225	0.972333
HMBpep	K18893	0.0830241	-0.174586	0.329996	FALSE	FALSE	30	30	0.523656	0.729445
HMBpep	K09964	0.205172	-0.0514369	0.436367	FALSE	FALSE	38	22	0.115036	0.31048
HMBpep	K05591	0.424099	0.190708	0.61211	TRUE	TRUE	36	24	0.00112371	0.0213342
HMBpep	K03098	0.537751	0.328707	0.696564	TRUE	TRUE	33	27	3.61902e-05	0.00616933
HMBpep	K08234	0.358853	0.115444	0.561607	TRUE	TRUE	40	20	0.00584406	0.0591456
HMBpep	K05341	0.216084	-0.0400419	0.445565	FALSE	FALSE	51	9	0.0969597	0.286755
HMBpep	K01495	0.366255	0.123844	0.567413	TRUE	TRUE	20	40	0.00490423	0.0541013
HMBpep	K13938	0.45647	0.229096	0.636609	TRUE	TRUE	43	17	0.000454528	0.0123405
HMBpep	K10536	0.331037	0.084184	0.539607	TRUE	TRUE	31	29	0.0109987	0.0899111
HMBpep	K12251	0.384385	0.144567	0.581551	TRUE	TRUE	35	25	0.00315194	0.0409042
HMBpep	K06953	-0.229836	-0.457088	0.0255868	FALSE	FALSE	28	32	0.0774963	0.256134
HMBpep	K03724	-0.202762	-0.434329	0.0539443	FALSE	FALSE	23	37	0.119364	0.31048
HMBpep	K07148	0.200464	-0.0563329	0.432383	FALSE	FALSE	41	19	0.123611	0.313971
HMBpep	K07577	-0.223849	-0.452081	0.0318931	FALSE	FALSE	30	30	0.0855387	0.269851
HMBpep	K00847	0.148101	-0.109964	0.387459	FALSE	FALSE	26	34	0.255295	0.480168
HMBpep	K06889	-0.0192822	-0.27188	0.235802	FALSE	FALSE	25	35	0.882257	0.966929
HMBpep	K01046	0.186937	-0.0703311	0.420887	FALSE	FALSE	28	32	0.151035	0.356488
HMBpep	K09966	0.0099491	-0.244598	0.263213	FALSE	FALSE	38	22	0.939085	0.972333
HMBpep	K01772	0.127427	-0.130732	0.369404	FALSE	FALSE	1	59	0.327685	0.545794
HMBpep	K12942	0.279786	0.0278343	0.498312	TRUE	TRUE	36	24	0.0316283	0.146896
HMBpep	K03666	0.105595	-0.152421	0.350136	FALSE	FALSE	14	46	0.417312	0.634934
HMBpep	K00791	0.181756	-0.075665	0.416464	FALSE	FALSE	2	58	0.162685	0.364304
HMBpep	K03572	0.00495374	-0.249289	0.258558	FALSE	FALSE	5	55	0.969648	0.979566
HMBpep	K01448	0.206104	-0.0504665	0.437154	FALSE	FALSE	5	55	0.113396	0.31048
HMBpep	K23997	0.175542	-0.0820441	0.411144	FALSE	FALSE	10	50	0.177541	0.37972
HMBpep	K18979	0.00495374	-0.249289	0.258558	FALSE	FALSE	5	55	0.969648	0.979566
HMBpep	K03426	0.229814	-0.0256098	0.45707	FALSE	FALSE	13	47	0.0775245	0.256134
HMBpep	K07740	0.410747	0.175078	0.601898	TRUE	TRUE	35	25	0.00160495	0.0258768
HMBpep	K09823	0.177908	-0.079618	0.413172	FALSE	FALSE	18	42	0.17177	0.371918
HMBpep	K03409	0.343275	0.0978775	0.549321	TRUE	TRUE	43	17	0.00837057	0.0748495
HMBpep	K03286	0.0864814	-0.171207	0.333096	FALSE	FALSE	8	52	0.506513	0.715785
HMBpep	K02963	0.0913003	-0.166489	0.337407	FALSE	FALSE	2	58	0.483122	0.698553
HMBpep	K09918	0.471096	0.246676	0.647561	TRUE	TRUE	38	22	0.000296246	0.0116717
HMBpep	K16264	0.178301	-0.0792148	0.413508	FALSE	FALSE	18	42	0.170826	0.371114
HMBpep	K05349	0.365731	0.123247	0.567002	TRUE	TRUE	37	23	0.00496603	0.0541195
HMBpep	K00424	0.29138	0.040443	0.507741	TRUE	TRUE	36	24	0.0252125	0.126546
HMBpep	K09007	-0.11241	-0.356172	0.145678	FALSE	FALSE	32	28	0.387899	0.609107
HMBpep	K15034	-0.0774629	-0.324999	0.180007	FALSE	FALSE	9	51	0.551841	0.754015
HMBpep	K03885	0.306933	0.0574836	0.520309	TRUE	TRUE	13	47	0.0183938	0.106619
HMBpep	K06076	0.122482	-0.135667	0.365057	FALSE	FALSE	11	49	0.346806	0.567009
HMBpep	K20974	0.289236	0.0381055	0.506002	TRUE	TRUE	44	16	0.026306	0.13041
HMBpep	K16044	0.330534	0.0836238	0.539207	TRUE	TRUE	45	15	0.0111208	0.0902055
HMBpep	K04042	0.270374	0.0176574	0.49062	TRUE	TRUE	9	51	0.0378215	0.165291
HMBpep	K00567	0.0922093	-0.165597	0.338219	FALSE	FALSE	21	39	0.478776	0.693993
HMBpep	K13529	0.110455	-0.147615	0.354443	FALSE	FALSE	41	19	0.396205	0.614963
HMBpep	K01467	0.336217	0.0899684	0.543725	TRUE	TRUE	41	19	0.00980793	0.0839764
HMBpep	K01585	0.369719	0.127787	0.570123	TRUE	TRUE	28	32	0.00451327	0.0511895
HMBpep	K00325	0.128914	-0.129246	0.370708	FALSE	FALSE	16	44	0.322074	0.545794
HMBpep	K00324	0.259574	0.00604263	0.481749	TRUE	TRUE	14	46	0.0461715	0.183744
HMBpep	K16087	-0.0550937	-0.304759	0.201657	FALSE	FALSE	29	31	0.672162	0.814863
HMBpep	K23514	0.172428	-0.0852327	0.408473	FALSE	FALSE	44	16	0.185355	0.389126
HMBpep	K02300	0.336953	0.0907926	0.54431	TRUE	TRUE	36	24	0.00964824	0.0832896
HMBpep	K02299	0.336953	0.0907926	0.54431	TRUE	TRUE	36	24	0.00964824	0.0832896
HMBpep	K02298	0.37307	0.131608	0.572741	TRUE	TRUE	37	23	0.00416216	0.0483586
HMBpep	K02297	0.336953	0.0907926	0.54431	TRUE	TRUE	36	24	0.00964824	0.0832896
HMBpep	K07113	0.251706	-0.00237529	0.475259	FALSE	TRUE	12	48	0.0531884	0.202205
HMBpep	K03926	0.23073	-0.0246427	0.457835	FALSE	FALSE	37	23	0.0763493	0.254336
HMBpep	K04084	0.285857	0.0344272	0.503256	TRUE	TRUE	22	38	0.0281125	0.136651
HMBpep	K03786	0.171695	-0.0859824	0.407843	FALSE	FALSE	5	55	0.18723	0.392434
HMBpep	K02160	-0.0656219	-0.314314	0.191498	FALSE	FALSE	6	54	0.614225	0.780389
HMBpep	K01961	-0.0105084	-0.263734	0.244072	FALSE	FALSE	7	53	0.935667	0.972333
HMBpep	K01426	-0.0793139	-0.326664	0.178204	FALSE	FALSE	19	41	0.542378	0.746573
HMBpep	K02687	0.0589409	-0.197951	0.308256	FALSE	FALSE	6	54	0.65074	0.797495
HMBpep	K05540	0.055507	-0.201259	0.305135	FALSE	FALSE	1	59	0.669847	0.813065
HMBpep	K03557	0.458393	0.231398	0.638053	TRUE	TRUE	33	27	0.000429951	0.0118086
HMBpep	K00602	0.127427	-0.130732	0.369404	FALSE	FALSE	1	59	0.327685	0.545794
HMBpep	K10716	0.0438548	-0.21244	0.294504	FALSE	FALSE	30	30	0.736226	0.860524
HMBpep	K00855	0.527515	0.315901	0.689134	TRUE	TRUE	38	22	5.07992e-05	0.00616933
HMBpep	K07659	0.200916	-0.0558632	0.432766	FALSE	FALSE	24	36	0.122766	0.312735
HMBpep	K07638	0.235842	-0.0192398	0.462097	FALSE	FALSE	22	38	0.0700583	0.239625
HMBpep	K18820	0.261513	0.00812376	0.483346	TRUE	TRUE	50	10	0.0445665	0.178812
HMBpep	K01610	0.105303	-0.15271	0.349877	FALSE	FALSE	9	51	0.418603	0.636345
HMBpep	K04083	0.206496	-0.0500576	0.437486	FALSE	FALSE	14	46	0.11271	0.31048
HMBpep	K04762	0.240157	-0.0146666	0.465687	FALSE	FALSE	5	55	0.065084	0.228426
HMBpep	K02452	0.395997	0.157951	0.590544	TRUE	TRUE	29	31	0.00235235	0.0337877
HMBpep	K02453	0.363961	0.121236	0.565616	TRUE	TRUE	28	32	0.00517977	0.0547218
HMBpep	K02454	0.374033	0.132709	0.573493	TRUE	TRUE	33	27	0.00406589	0.0476627
HMBpep	K02455	0.410969	0.175337	0.602068	TRUE	TRUE	36	24	0.0015956	0.0258054
HMBpep	K02456	0.363961	0.121236	0.565616	TRUE	TRUE	28	32	0.00517977	0.0547218
HMBpep	K02457	0.398024	0.160296	0.592109	TRUE	TRUE	30	30	0.00223355	0.032794
HMBpep	K02458	0.365601	0.1231	0.566901	TRUE	TRUE	29	31	0.0049814	0.0541195
HMBpep	K02459	0.395997	0.157951	0.590544	TRUE	TRUE	29	31	0.00235235	0.0337877
HMBpep	K02460	0.363961	0.121236	0.565616	TRUE	TRUE	28	32	0.00517977	0.0547218
HMBpep	K02461	0.385819	0.146215	0.582664	TRUE	TRUE	31	29	0.00304129	0.0398639
HMBpep	K02462	0.395973	0.157923	0.590525	TRUE	TRUE	31	29	0.00235381	0.0337877
HMBpep	K02463	0.33813	0.092109	0.545244	TRUE	TRUE	39	21	0.00939809	0.0822137
HMBpep	K00784	0.244479	-0.0100752	0.469276	FALSE	FALSE	34	26	0.0603973	0.218716
HMBpep	K01529	0.451805	0.22352	0.633101	TRUE	TRUE	40	20	0.000519718	0.013065
HMBpep	K20881	0.468413	0.24344	0.645557	TRUE	TRUE	38	22	0.000320736	0.0116936
HMBpep	K08312	0.411112	0.175504	0.602178	TRUE	TRUE	37	23	0.00158958	0.0257876
HMBpep	K03669	0.182777	-0.0746156	0.417336	FALSE	FALSE	33	27	0.160338	0.364304
HMBpep	K03670	0.216419	-0.0396913	0.445847	FALSE	FALSE	34	26	0.0964433	0.285969
HMBpep	K09898	0.406754	0.170428	0.598832	TRUE	TRUE	35	25	0.00178205	0.0278096
HMBpep	K07019	0.59395	0.400412	0.73676	TRUE	TRUE	40	20	5.0616e-06	0.00477407
HMBpep	K07070	0.483955	0.262254	0.657129	TRUE	TRUE	35	25	0.000201341	0.0109343
HMBpep	K03745	0.172329	-0.0853341	0.408388	FALSE	FALSE	17	43	0.185607	0.3895
HMBpep	K03772	0.515872	0.301428	0.680641	TRUE	TRUE	42	18	7.41733e-05	0.00616933
HMBpep	K04760	0.470007	0.245361	0.646748	TRUE	TRUE	33	27	0.000305969	0.0116936
HMBpep	K06959	0.364381	0.121714	0.565945	TRUE	TRUE	12	48	0.00512828	0.0547218
HMBpep	K03292	0.455353	0.227759	0.63577	TRUE	TRUE	45	15	0.000469406	0.0125906
HMBpep	K05970	0.186188	-0.0711032	0.420248	FALSE	FALSE	53	7	0.152679	0.359515
HMBpep	K01181	0.24019	-0.0146317	0.465715	FALSE	FALSE	54	6	0.0650472	0.228426
HMBpep	K01805	0.111351	-0.146727	0.355236	FALSE	FALSE	37	23	0.392383	0.612345
HMBpep	K00854	0.208995	-0.0474522	0.439595	FALSE	FALSE	34	26	0.108423	0.304141
HMBpep	K08139	0.402236	0.165178	0.595356	TRUE	TRUE	54	6	0.00200403	0.0300891
HMBpep	K01209	0.279324	0.0273339	0.497936	TRUE	TRUE	52	8	0.0319104	0.147432
HMBpep	K02170	0.461113	0.23466	0.640093	TRUE	TRUE	35	25	0.000397296	0.0118086
HMBpep	K07400	0.483955	0.262254	0.657129	TRUE	TRUE	35	25	0.000201341	0.0109343
HMBpep	K01779	0.400345	0.162985	0.593899	TRUE	TRUE	25	35	0.00210425	0.0313247
HMBpep	K07152	-0.184081	-0.41845	0.0732731	FALSE	FALSE	10	50	0.157375	0.364304
HMBpep	K02259	-0.116334	-0.359639	0.141784	FALSE	FALSE	7	53	0.371547	0.589258
HMBpep	K14998	0.0274093	-0.228107	0.279394	FALSE	FALSE	19	41	0.83325	0.928985
HMBpep	K02276	-0.114319	-0.35786	0.143784	FALSE	FALSE	9	51	0.379891	0.599948
HMBpep	K02258	0.0831409	-0.174472	0.330101	FALSE	FALSE	21	39	0.523072	0.729155
HMBpep	K02274	0.0617697	-0.195222	0.310824	FALSE	FALSE	13	47	0.635171	0.793585
HMBpep	K02275	-0.178863	-0.41399	0.0786375	FALSE	FALSE	6	54	0.16948	0.36896
HMBpep	K01356	0.241904	-0.0128121	0.467139	FALSE	FALSE	5	55	0.0631548	0.223753
HMBpep	K00631	0.623004	0.438435	0.757153	TRUE	TRUE	34	26	1.70658e-06	0.00447123
HMBpep	K01687	0.19956	-0.0572716	0.431617	FALSE	FALSE	5	55	0.125313	0.316607
HMBpep	K07391	0.128605	-0.129555	0.370437	FALSE	FALSE	3	57	0.323233	0.545794
HMBpep	K02521	0.387041	0.14762	0.583612	TRUE	TRUE	37	23	0.00294983	0.0391319
HMBpep	K00053	0.155715	-0.102257	0.394063	FALSE	FALSE	4	56	0.231668	0.450944
HMBpep	K07552	0.0913003	-0.166489	0.337407	FALSE	FALSE	2	58	0.483122	0.698553
HMBpep	K07278	0.247905	-0.00642859	0.472115	FALSE	FALSE	16	44	0.0568846	0.210654
HMBpep	K09800	0.128017	-0.130143	0.369921	FALSE	FALSE	9	51	0.325452	0.545794
HMBpep	K00018	0.215219	-0.0409483	0.444837	FALSE	FALSE	37	23	0.0983052	0.288942
HMBpep	K09986	0.0288209	-0.226768	0.280696	FALSE	FALSE	24	36	0.824798	0.923098
HMBpep	K04085	0.178245	-0.0792719	0.413461	FALSE	FALSE	14	46	0.170959	0.37125
HMBpep	K00762	0.00877481	-0.245702	0.26212	FALSE	FALSE	1	59	0.946263	0.972333
HMBpep	K00989	0.209311	-0.0471226	0.439862	FALSE	FALSE	6	54	0.10789	0.303134
HMBpep	K04062	0.157866	-0.100075	0.395924	FALSE	FALSE	47	13	0.225287	0.441309
HMBpep	K07443	0.314451	0.0657739	0.526352	TRUE	TRUE	28	32	0.0157203	0.105488
HMBpep	K02114	0.0763764	-0.181064	0.324021	FALSE	FALSE	5	55	0.557433	0.759083
HMBpep	K02112	-0.0707531	-0.318952	0.186527	FALSE	FALSE	1	59	0.58681	0.780389
HMBpep	K02115	-0.0707531	-0.318952	0.186527	FALSE	FALSE	1	59	0.58681	0.780389
HMBpep	K02111	-0.0707531	-0.318952	0.186527	FALSE	FALSE	1	59	0.58681	0.780389
HMBpep	K02113	-0.0505844	-0.300652	0.205991	FALSE	FALSE	2	58	0.697612	0.833824
HMBpep	K02109	-0.0707531	-0.318952	0.186527	FALSE	FALSE	1	59	0.58681	0.780389
HMBpep	K02110	0.245959	-0.00850073	0.470503	FALSE	FALSE	21	39	0.0588584	0.21403
HMBpep	K02108	-0.0707531	-0.318952	0.186527	FALSE	FALSE	1	59	0.58681	0.780389
HMBpep	K03497	-0.174316	-0.410093	0.0833	FALSE	FALSE	4	56	0.180587	0.384822
HMBpep	K03501	-0.0442014	-0.294822	0.212108	FALSE	FALSE	2	58	0.73422	0.85945
HMBpep	K03495	-0.0256287	-0.27775	0.229796	FALSE	FALSE	6	54	0.843939	0.937154
HMBpep	K03650	0.00495374	-0.249289	0.258558	FALSE	FALSE	5	55	0.969648	0.979566
HMBpep	K09767	0.458879	0.231981	0.638418	TRUE	TRUE	28	32	0.000423936	0.0118086
HMBpep	K08998	-0.106423	-0.35087	0.151603	FALSE	FALSE	17	43	0.413672	0.631781
HMBpep	K03536	-0.0747601	-0.322566	0.182636	FALSE	FALSE	5	55	0.565803	0.767676
HMBpep	K12984	0.186135	-0.0711571	0.420204	FALSE	FALSE	40	20	0.152794	0.359515
HMBpep	K12982	0.234875	-0.0202624	0.461292	FALSE	FALSE	47	13	0.0712139	0.242943
HMBpep	K07726	0.188172	-0.0690573	0.42194	FALSE	FALSE	39	21	0.148353	0.352334
HMBpep	K07154	0.20262	-0.0540922	0.434209	FALSE	FALSE	32	28	0.119624	0.31048
HMBpep	K07112	-0.0885145	-0.334916	0.169218	FALSE	FALSE	14	46	0.496572	0.707268
HMBpep	K13771	0.166482	-0.0913073	0.403359	FALSE	FALSE	22	38	0.200978	0.411853
HMBpep	K17218	-0.09567	-0.341308	0.1622	FALSE	FALSE	38	22	0.462428	0.680789
HMBpep	K16013	0.274227	0.0218171	0.493773	TRUE	TRUE	32	28	0.0351715	0.158228
HMBpep	K03451	0.120514	-0.137627	0.363325	FALSE	FALSE	32	28	0.354609	0.575101
HMBpep	K07448	0.349279	0.104629	0.554067	TRUE	TRUE	40	20	0.00729955	0.0683277
HMBpep	K04095	0.168021	-0.0897372	0.404684	FALSE	FALSE	51	9	0.196846	0.405412
HMBpep	K12279	0.440811	0.210437	0.624803	TRUE	TRUE	46	14	0.000709361	0.0151564
HMBpep	K12280	0.440811	0.210437	0.624803	TRUE	TRUE	46	14	0.000709361	0.0151564
HMBpep	K12281	0.440811	0.210437	0.624803	TRUE	TRUE	46	14	0.000709361	0.0151564
HMBpep	K12282	0.440811	0.210437	0.624803	TRUE	TRUE	46	14	0.000709361	0.0151564
HMBpep	K12283	0.431208	0.199077	0.617521	TRUE	TRUE	47	13	0.000925741	0.0183774
HMBpep	K12284	0.440811	0.210437	0.624803	TRUE	TRUE	46	14	0.000709361	0.0151564
HMBpep	K12276	0.440811	0.210437	0.624803	TRUE	TRUE	46	14	0.000709361	0.0151564
HMBpep	K12278	0.440811	0.210437	0.624803	TRUE	TRUE	46	14	0.000709361	0.0151564
HMBpep	K10924	0.440811	0.210437	0.624803	TRUE	TRUE	46	14	0.000709361	0.0151564
HMBpep	K10926	0.440811	0.210437	0.624803	TRUE	TRUE	46	14	0.000709361	0.0151564
HMBpep	K10927	0.440811	0.210437	0.624803	TRUE	TRUE	46	14	0.000709361	0.0151564
HMBpep	K12285	0.440811	0.210437	0.624803	TRUE	TRUE	46	14	0.000709361	0.0151564
HMBpep	K12286	0.440811	0.210437	0.624803	TRUE	TRUE	46	14	0.000709361	0.0151564
HMBpep	K12287	0.440811	0.210437	0.624803	TRUE	TRUE	46	14	0.000709361	0.0151564
HMBpep	K03605	0.243477	-0.0111415	0.468444	FALSE	FALSE	48	12	0.061459	0.220748
HMBpep	K03618	0.0423927	-0.213838	0.293166	FALSE	FALSE	50	10	0.744708	0.866286
HMBpep	K06281	0.0975792	-0.160323	0.343009	FALSE	FALSE	50	10	0.453544	0.67534
HMBpep	K04653	0.323714	0.0760353	0.533768	TRUE	TRUE	43	17	0.0129008	0.0989751
HMBpep	K04651	0.292655	0.0418345	0.508775	TRUE	TRUE	47	13	0.0245811	0.12469
HMBpep	K04652	0.31431	0.0656183	0.526239	TRUE	TRUE	46	14	0.0157671	0.105488
HMBpep	K04654	0.323714	0.0760353	0.533768	TRUE	TRUE	43	17	0.0129008	0.0989751
HMBpep	K04656	0.301886	0.0519378	0.516241	TRUE	TRUE	44	16	0.0204044	0.113142
HMBpep	K04655	0.323714	0.0760353	0.533768	TRUE	TRUE	43	17	0.0129008	0.0989751
HMBpep	K07245	0.384363	0.144541	0.581534	TRUE	TRUE	45	15	0.00315369	0.0409042
HMBpep	K01768	0.160293	-0.0976094	0.398021	FALSE	FALSE	37	23	0.218236	0.435252
HMBpep	K21498	0.195771	-0.0612007	0.428403	FALSE	FALSE	42	18	0.132647	0.32895
HMBpep	K07334	0.186218	-0.0710717	0.420274	FALSE	FALSE	48	12	0.152611	0.359515
HMBpep	K18923	0.0923527	-0.165457	0.338347	FALSE	FALSE	52	8	0.478092	0.693194
HMBpep	K06218	0.116959	-0.141162	0.360191	FALSE	FALSE	46	14	0.368983	0.586789
HMBpep	K00372	0.142086	-0.11603	0.382224	FALSE	FALSE	33	27	0.275105	0.498634
HMBpep	K16052	0.204479	-0.0521581	0.435781	FALSE	FALSE	37	23	0.116267	0.31048
HMBpep	K07467	0.0596402	-0.197277	0.308891	FALSE	FALSE	57	3	0.646877	0.796981
HMBpep	K03427	-0.0596533	-0.308903	0.197264	FALSE	FALSE	21	39	0.646805	0.796981
HMBpep	K01154	-0.0719296	-0.320014	0.185386	FALSE	FALSE	22	38	0.580605	0.777304
HMBpep	K01153	-0.0719296	-0.320014	0.185386	FALSE	FALSE	22	38	0.580605	0.777304
HMBpep	K12543	0.355916	0.11212	0.559297	TRUE	TRUE	43	17	0.00626003	0.0618916
HMBpep	K12542	0.171582	-0.0860985	0.407746	FALSE	FALSE	33	27	0.187522	0.392619
HMBpep	K15897	-0.0759026	-0.323595	0.181525	FALSE	FALSE	55	5	0.559881	0.761821
HMBpep	K01854	0.0886733	-0.169063	0.335058	FALSE	FALSE	48	12	0.4958	0.706553
HMBpep	K18640	0.0901744	-0.167592	0.336401	FALSE	FALSE	54	6	0.488534	0.702782
HMBpep	K03502	0.0734871	-0.183873	0.321418	FALSE	FALSE	40	20	0.572438	0.769713
HMBpep	K03503	0.180724	-0.0767258	0.415582	FALSE	FALSE	42	18	0.165085	0.365616
HMBpep	K07038	0.0476336	-0.208821	0.297959	FALSE	FALSE	29	31	0.714454	0.846426
HMBpep	K12070	0.0130204	-0.241708	0.26607	FALSE	FALSE	55	5	0.920335	0.972333
HMBpep	K12071	0.137545	-0.120596	0.378263	FALSE	FALSE	53	7	0.290738	0.518716
HMBpep	K12068	0.0624397	-0.194574	0.311431	FALSE	FALSE	53	7	0.631506	0.790136
HMBpep	K12067	0.0624397	-0.194574	0.311431	FALSE	FALSE	53	7	0.631506	0.790136
HMBpep	K12066	0.0640669	-0.193002	0.312906	FALSE	FALSE	54	6	0.622643	0.782223
HMBpep	K12065	0.0624397	-0.194574	0.311431	FALSE	FALSE	53	7	0.631506	0.790136
HMBpep	K12064	0.0624397	-0.194574	0.311431	FALSE	FALSE	53	7	0.631506	0.790136
HMBpep	K12069	0.0945109	-0.163338	0.340274	FALSE	FALSE	55	5	0.467868	0.684048
HMBpep	K19591	-1.18363e-05	-0.25394	0.253918	FALSE	FALSE	34	26	0.999927	0.999927
HMBpep	K01534	-0.0205218	-0.273028	0.23463	FALSE	FALSE	30	30	0.874748	0.960134
HMBpep	K18139	0.159122	-0.098799	0.39701	FALSE	FALSE	49	11	0.221616	0.440877
HMBpep	K12063	-0.0133208	-0.266349	0.241425	FALSE	FALSE	50	10	0.918503	0.972333
HMBpep	K12062	0.0724097	-0.18492	0.320447	FALSE	FALSE	56	4	0.578081	0.775313
HMBpep	K12061	0.0624397	-0.194574	0.311431	FALSE	FALSE	53	7	0.631506	0.790136
HMBpep	K12060	0.0624397	-0.194574	0.311431	FALSE	FALSE	53	7	0.631506	0.790136
HMBpep	K12058	0.0446432	-0.211686	0.295226	FALSE	FALSE	54	6	0.731666	0.858086
HMBpep	K07459	0.0881991	-0.169527	0.334634	FALSE	FALSE	35	25	0.498108	0.708512
HMBpep	K09882	-0.113595	-0.35722	0.144503	FALSE	FALSE	36	24	0.382915	0.603633
HMBpep	K07240	-0.0647013	-0.31348	0.192389	FALSE	FALSE	27	33	0.619203	0.781142
HMBpep	K12057	0.0446432	-0.211686	0.295226	FALSE	FALSE	54	6	0.731666	0.858086
HMBpep	K12072	0.0446432	-0.211686	0.295226	FALSE	FALSE	54	6	0.731666	0.858086
HMBpep	K12056	0.0452567	-0.211098	0.295787	FALSE	FALSE	53	7	0.728123	0.855655
HMBpep	K02402	0.247067	-0.00732118	0.471421	FALSE	FALSE	53	7	0.0577277	0.212873
HMBpep	K02403	0.247067	-0.00732118	0.471421	FALSE	FALSE	53	7	0.0577277	0.212873
HMBpep	K00986	-0.039034	-0.290088	0.217047	FALSE	FALSE	44	16	0.76431	0.877901
HMBpep	K18814	0.0365022	-0.219461	0.287764	FALSE	FALSE	55	5	0.779187	0.887625
HMBpep	K16703	0.194124	-0.0629065	0.427004	FALSE	FALSE	55	5	0.135937	0.335048
HMBpep	K07455	0.204265	-0.0523806	0.435601	FALSE	FALSE	55	5	0.11665	0.31048
HMBpep	K07741	0.0180332	-0.236981	0.270723	FALSE	FALSE	57	3	0.889833	0.968643
HMBpep	K07474	0.255194	0.00135268	0.478139	TRUE	TRUE	54	6	0.0499743	0.194118
HMBpep	K14379	-0.0436747	-0.29434	0.212612	FALSE	FALSE	48	12	0.737269	0.861188
HMBpep	K09940	-0.0401259	-0.291089	0.216004	FALSE	FALSE	44	16	0.75792	0.875552
HMBpep	K06134	0.171742	-0.0859351	0.407883	FALSE	FALSE	45	15	0.187111	0.392342
HMBpep	K05777	0.2658	0.01273	0.486868	TRUE	TRUE	45	15	0.0411864	0.171858
HMBpep	K05778	0.2658	0.01273	0.486868	TRUE	TRUE	45	15	0.0411864	0.171858
HMBpep	K05779	0.2658	0.01273	0.486868	TRUE	TRUE	45	15	0.0411864	0.171858
HMBpep	K14060	-0.168434	-0.40504	0.0893152	FALSE	FALSE	53	7	0.195746	0.404199
HMBpep	K19707	0.0098746	-0.244668	0.263144	FALSE	FALSE	56	4	0.93954	0.972333
HMBpep	K05841	-0.239565	-0.465195	0.0152944	FALSE	FALSE	54	6	0.0657484	0.230295
HMBpep	K09981	-0.176997	-0.412391	0.0805527	FALSE	FALSE	43	17	0.173976	0.373747
HMBpep	K22479	0.0108291	-0.24377	0.264032	FALSE	FALSE	55	5	0.933708	0.972333
HMBpep	K05275	0.0829881	-0.174621	0.329964	FALSE	FALSE	32	28	0.523836	0.729445
HMBpep	K19159	-0.148146	-0.387498	0.109918	FALSE	FALSE	47	13	0.25515	0.480066
HMBpep	K19158	-0.111798	-0.355631	0.146284	FALSE	FALSE	48	12	0.390488	0.612345
HMBpep	K20035	0.0297655	-0.225871	0.281566	FALSE	FALSE	50	10	0.819154	0.919437
HMBpep	K16089	0.0632906	-0.193752	0.312202	FALSE	FALSE	42	18	0.626865	0.787149
HMBpep	K05797	0.348132	0.103338	0.553162	TRUE	TRUE	55	5	0.007494	0.0695019
HMBpep	K02472	0.189867	-0.067307	0.423384	FALSE	FALSE	45	15	0.144731	0.346829
HMBpep	K01791	0.18907	-0.0681304	0.422705	FALSE	FALSE	32	28	0.146426	0.349236
HMBpep	K13665	0.349579	0.104967	0.554303	TRUE	TRUE	53	7	0.0072494	0.0683217
HMBpep	K07461	0.216289	-0.0398277	0.445737	FALSE	FALSE	20	40	0.0966439	0.28611
HMBpep	K03437	-0.0370869	-0.288301	0.218904	FALSE	FALSE	32	28	0.775744	0.88541
HMBpep	K06140	0.175375	-0.0822152	0.411001	FALSE	FALSE	41	19	0.177954	0.380292
HMBpep	K00520	-0.0609921	-0.310118	0.195972	FALSE	FALSE	42	18	0.639435	0.796981
HMBpep	K08364	0.254208	0.000298078	0.477325	FALSE	TRUE	48	12	0.050866	0.196272
HMBpep	K08363	0.0847605	-0.17289	0.331554	FALSE	FALSE	38	22	0.515009	0.721815
HMBpep	K06897	0.0790629	-0.178449	0.326438	FALSE	FALSE	52	8	0.543656	0.747296
HMBpep	K16091	0.140428	-0.117698	0.380779	FALSE	FALSE	39	21	0.280746	0.50658
HMBpep	K05916	0.150032	-0.108012	0.389136	FALSE	FALSE	36	24	0.24915	0.474995
HMBpep	K12266	0.31133	0.0623287	0.523846	TRUE	TRUE	46	14	0.0167854	0.105488
HMBpep	K07168	0.023209	-0.232088	0.275514	FALSE	FALSE	40	20	0.858509	0.94767
HMBpep	K01488	0.382994	0.142969	0.58047	TRUE	TRUE	31	29	0.00326276	0.0418016
HMBpep	K11529	-0.265067	-0.486267	-0.0119421	TRUE	TRUE	37	23	0.0417481	0.171858
HMBpep	K03192	-0.0560153	-0.305598	0.20077	FALSE	FALSE	27	33	0.667005	0.810366
HMBpep	K22293	0.0316985	-0.224034	0.283347	FALSE	FALSE	45	15	0.807633	0.910694
HMBpep	K08323	0.309358	0.0601539	0.522261	TRUE	TRUE	49	11	0.017491	0.105488
HMBpep	K01198	0.0780036	-0.179481	0.325486	FALSE	FALSE	52	8	0.549068	0.751206
HMBpep	K07226	-0.00707666	-0.260538	0.247297	FALSE	FALSE	39	21	0.956651	0.977354
HMBpep	K02440	0.362603	0.119695	0.564551	TRUE	TRUE	40	20	0.00534932	0.0558787
HMBpep	K07675	0.216715	-0.0393817	0.446095	FALSE	FALSE	51	9	0.0959892	0.284977
HMBpep	K22390	0.0339145	-0.221926	0.285386	FALSE	FALSE	51	9	0.794477	0.901485
HMBpep	K07492	-0.139049	-0.379576	0.119085	FALSE	FALSE	40	20	0.285496	0.512855
HMBpep	K07482	0.0243849	-0.230974	0.276601	FALSE	FALSE	38	22	0.851422	0.943424
HMBpep	K15629	0.0238009	-0.231528	0.276062	FALSE	FALSE	54	6	0.854941	0.945523
HMBpep	K18841	0.0498017	-0.206742	0.299938	FALSE	FALSE	57	3	0.702065	0.837446
HMBpep	K18842	0.0498017	-0.206742	0.299938	FALSE	FALSE	57	3	0.702065	0.837446
HMBpep	K02351	0.00389065	-0.250286	0.257565	FALSE	FALSE	42	18	0.976159	0.983857
HMBpep	K15408	-0.188075	-0.421857	0.0691569	FALSE	FALSE	46	14	0.148561	0.352334
HMBpep	K01729	0.079171	-0.178344	0.326536	FALSE	FALSE	44	16	0.543105	0.746752
HMBpep	K03457	0.354245	0.110231	0.557982	TRUE	TRUE	43	17	0.00650835	0.0638647
HMBpep	K09024	0.281315	0.0294929	0.499559	TRUE	TRUE	51	9	0.030709	0.144968
HMBpep	K09019	0.343656	0.0983055	0.549623	TRUE	TRUE	44	16	0.00829861	0.0743328
HMBpep	K09023	0.225762	-0.0298802	0.453683	FALSE	FALSE	50	10	0.0828985	0.267975
HMBpep	K09021	0.308706	0.0594364	0.521737	TRUE	TRUE	50	10	0.0177296	0.105488
HMBpep	K09020	0.281315	0.0294929	0.499559	TRUE	TRUE	51	9	0.030709	0.144968
HMBpep	K09018	0.286197	0.0347966	0.503533	TRUE	TRUE	50	10	0.0279263	0.135998
HMBpep	K14683	0.234766	-0.0203783	0.461201	FALSE	FALSE	50	10	0.0713459	0.243235
HMBpep	K05350	-0.00981636	-0.26309	0.244723	FALSE	FALSE	42	18	0.939896	0.972333
HMBpep	K18829	-0.0432897	-0.293987	0.212981	FALSE	FALSE	52	8	0.739501	0.862258
HMBpep	K18828	-0.0158453	-0.268693	0.239046	FALSE	FALSE	51	9	0.903129	0.972333
HMBpep	K15773	0.11129	-0.146788	0.355181	FALSE	FALSE	46	14	0.392645	0.612345
HMBpep	K19166	0.202859	-0.0538434	0.434411	FALSE	FALSE	51	9	0.119188	0.31048
HMBpep	K18831	0.202859	-0.0538434	0.434411	FALSE	FALSE	51	9	0.119188	0.31048
HMBpep	K01130	0.0247559	-0.230623	0.276944	FALSE	FALSE	41	19	0.849189	0.941746
HMBpep	K00154	0.173396	-0.0842424	0.409303	FALSE	FALSE	41	19	0.1829	0.387743
HMBpep	K01796	-0.0328517	-0.284408	0.222937	FALSE	FALSE	35	25	0.800779	0.906386
HMBpep	K01692	-0.0403192	-0.291266	0.21582	FALSE	FALSE	28	32	0.756791	0.875212
HMBpep	K19170	-0.0177473	-0.270458	0.237251	FALSE	FALSE	54	6	0.891568	0.969659
HMBpep	K12205	0.0155692	-0.239306	0.268437	FALSE	FALSE	58	2	0.904809	0.972333
HMBpep	K12204	0.0155692	-0.239306	0.268437	FALSE	FALSE	58	2	0.904809	0.972333
HMBpep	K12203	0.0155692	-0.239306	0.268437	FALSE	FALSE	58	2	0.904809	0.972333
HMBpep	K12217	0.0155692	-0.239306	0.268437	FALSE	FALSE	58	2	0.904809	0.972333
HMBpep	K12218	0.0155692	-0.239306	0.268437	FALSE	FALSE	58	2	0.904809	0.972333
HMBpep	K12214	0.0155692	-0.239306	0.268437	FALSE	FALSE	58	2	0.904809	0.972333
HMBpep	K12213	0.0155692	-0.239306	0.268437	FALSE	FALSE	58	2	0.904809	0.972333
HMBpep	K12206	0.0155692	-0.239306	0.268437	FALSE	FALSE	58	2	0.904809	0.972333
HMBpep	K10748	0.35001	0.105454	0.554644	TRUE	TRUE	52	8	0.00717778	0.0677686
HMBpep	K02609	-0.0907025	-0.336873	0.167075	FALSE	FALSE	41	19	0.485991	0.699737
HMBpep	K01071	-0.011564	-0.264716	0.243079	FALSE	FALSE	50	10	0.929221	0.972333
HMBpep	K10674	-0.118008	-0.361117	0.140119	FALSE	FALSE	52	8	0.364703	0.583524
HMBpep	K00808	-0.0472865	-0.297642	0.209154	FALSE	FALSE	53	7	0.716445	0.847829
HMBpep	K05375	0.205154	-0.0514555	0.436352	FALSE	FALSE	48	12	0.115067	0.31048
HMBpep	K00476	0.202652	-0.0540593	0.434235	FALSE	FALSE	55	5	0.119566	0.31048
HMBpep	K02362	0.146334	-0.111747	0.385923	FALSE	FALSE	34	26	0.261006	0.485802
HMBpep	K07488	-0.169383	-0.405856	0.0883461	FALSE	FALSE	46	14	0.19324	0.400228
HMBpep	K15342	-0.143676	-0.38361	0.114428	FALSE	FALSE	47	13	0.269768	0.492702
HMBpep	K19126	0.0444677	-0.211854	0.295065	FALSE	FALSE	55	5	0.73268	0.858315
HMBpep	K19125	0.0444677	-0.211854	0.295065	FALSE	FALSE	55	5	0.73268	0.858315
HMBpep	K19124	0.0444677	-0.211854	0.295065	FALSE	FALSE	55	5	0.73268	0.858315
HMBpep	K19046	0.0444677	-0.211854	0.295065	FALSE	FALSE	55	5	0.73268	0.858315
HMBpep	K19123	0.0444677	-0.211854	0.295065	FALSE	FALSE	55	5	0.73268	0.858315
HMBpep	K07012	-0.0960226	-0.341622	0.161853	FALSE	FALSE	48	12	0.46078	0.679945
HMBpep	K16077	0.539438	0.330825	0.697785	TRUE	TRUE	56	4	3.42042e-05	0.00616933
HMBpep	K02810	0.310822	0.061768	0.523438	TRUE	TRUE	55	5	0.0169648	0.105488
HMBpep	K01193	0.290141	0.0390914	0.506736	TRUE	TRUE	54	6	0.0258398	0.129034
HMBpep	K03484	0.37288	0.131392	0.572593	TRUE	TRUE	56	4	0.00418135	0.048474
HMBpep	K11690	-0.0683913	-0.316818	0.188817	FALSE	FALSE	37	23	0.599358	0.780389
HMBpep	K03319	0.273861	0.0214221	0.493474	TRUE	TRUE	53	7	0.035416	0.158615
HMBpep	K13641	-0.0686984	-0.317096	0.188519	FALSE	FALSE	42	18	0.59772	0.780389
HMBpep	K07479	0.324013	0.0763667	0.534006	TRUE	TRUE	50	10	0.0128179	0.0987732
HMBpep	K03282	-0.29815	-0.513223	-0.0478428	TRUE	TRUE	20	40	0.0220136	0.118183
HMBpep	K09890	0.356602	0.112896	0.559837	TRUE	TRUE	50	10	0.00616055	0.0614881
HMBpep	K07237	0.415136	0.180203	0.605262	TRUE	TRUE	42	18	0.00142902	0.0239236
HMBpep	K07771	0.30818	0.0588562	0.521313	TRUE	TRUE	56	4	0.0179246	0.105488
HMBpep	K07643	0.30818	0.0588562	0.521313	TRUE	TRUE	56	4	0.0179246	0.105488
HMBpep	K02028	-0.00462308	-0.258249	0.249599	FALSE	FALSE	27	33	0.971673	0.980845
HMBpep	K02029	0.112601	-0.145488	0.356341	FALSE	FALSE	34	26	0.387091	0.608203
HMBpep	K16238	0.284543	0.0329986	0.502188	TRUE	TRUE	53	7	0.0288434	0.138915
HMBpep	K11747	0.248974	-0.00528949	0.472999	FALSE	FALSE	50	10	0.0558241	0.208644
HMBpep	K00840	0.302205	0.0522885	0.516499	TRUE	TRUE	55	5	0.0202716	0.112893
HMBpep	K02030	-0.00844607	-0.261814	0.246011	FALSE	FALSE	22	38	0.948273	0.972333
HMBpep	K03767	-0.17964	-0.414655	0.0778396	FALSE	FALSE	42	18	0.167635	0.366461
HMBpep	K02438	0.30818	0.0588562	0.521313	TRUE	TRUE	56	4	0.0179246	0.105488
HMBpep	K02478	0.41528	0.180371	0.605372	TRUE	TRUE	50	10	0.00142358	0.0239088
HMBpep	K09144	-0.0935307	-0.339399	0.164301	FALSE	FALSE	46	14	0.472496	0.689085
HMBpep	K19265	0.31371	0.0649557	0.525758	TRUE	TRUE	46	14	0.0159676	0.105488
HMBpep	K15586	0.109517	-0.148543	0.353613	FALSE	FALSE	56	4	0.400225	0.61882
HMBpep	K15585	0.109517	-0.148543	0.353613	FALSE	FALSE	56	4	0.400225	0.61882
HMBpep	K15584	0.109517	-0.148543	0.353613	FALSE	FALSE	56	4	0.400225	0.61882
HMBpep	K07722	0.114351	-0.143753	0.357888	FALSE	FALSE	55	5	0.379758	0.599919
HMBpep	K00113	0.0736151	-0.183749	0.321534	FALSE	FALSE	54	6	0.571769	0.769713
HMBpep	K00112	0.15795	-0.0999896	0.395996	FALSE	FALSE	57	3	0.225039	0.441155
HMBpep	K02445	0.412944	0.177642	0.603583	TRUE	TRUE	52	8	0.00151453	0.0249564
HMBpep	K11938	0.319011	0.070819	0.530007	TRUE	TRUE	53	7	0.0142708	0.102297
HMBpep	K05834	0.19415	-0.0628787	0.427027	FALSE	FALSE	25	35	0.135883	0.335048
HMBpep	K07120	-0.146958	-0.386466	0.111117	FALSE	FALSE	41	19	0.258979	0.483797
HMBpep	K03284	0.00492155	-0.249319	0.258528	FALSE	FALSE	31	29	0.969845	0.979566
HMBpep	K06202	0.402254	0.165199	0.59537	TRUE	TRUE	47	13	0.00200311	0.0300891
HMBpep	K00046	0.0388701	-0.217203	0.289938	FALSE	FALSE	47	13	0.76527	0.878761
HMBpep	K00098	0.106748	-0.151282	0.351159	FALSE	FALSE	53	7	0.412245	0.630521
HMBpep	K01087	0.0970416	-0.160851	0.34253	FALSE	FALSE	48	12	0.456036	0.6758
HMBpep	K00697	0.0477644	-0.208696	0.298078	FALSE	FALSE	44	16	0.713705	0.846055
HMBpep	K19270	0.364408	0.121744	0.565966	TRUE	TRUE	52	8	0.00512502	0.0547218
HMBpep	K20424	0.454536	0.226783	0.635156	TRUE	TRUE	58	2	0.000480567	0.0125906
HMBpep	K19979	0.454536	0.226783	0.635156	TRUE	TRUE	58	2	0.000480567	0.0125906
HMBpep	K19969	0.454536	0.226783	0.635156	TRUE	TRUE	58	2	0.000480567	0.0125906
HMBpep	K08159	0.368939	0.126899	0.569514	TRUE	TRUE	51	9	0.00459871	0.0519338
HMBpep	K15598	0.0367337	-0.219241	0.287977	FALSE	FALSE	51	9	0.777823	0.886621
HMBpep	K15599	0.0367337	-0.219241	0.287977	FALSE	FALSE	51	9	0.777823	0.886621
HMBpep	K15600	0.170679	-0.0870213	0.40697	FALSE	FALSE	51	9	0.189853	0.395312
HMBpep	K12960	0.0659672	-0.191164	0.314626	FALSE	FALSE	50	10	0.612363	0.780389
HMBpep	K02852	0.30818	0.0588562	0.521313	TRUE	TRUE	56	4	0.0179246	0.105488
HMBpep	K02853	0.30818	0.0588562	0.521313	TRUE	TRUE	56	4	0.0179246	0.105488
HMBpep	K12582	0.30818	0.0588562	0.521313	TRUE	TRUE	56	4	0.0179246	0.105488
HMBpep	K16693	0.30818	0.0588562	0.521313	TRUE	TRUE	56	4	0.0179246	0.105488
HMBpep	K02805	0.333976	0.0874644	0.541945	TRUE	TRUE	52	8	0.0103081	0.0868399
HMBpep	K16704	0.202096	-0.0546372	0.433765	FALSE	FALSE	53	7	0.120584	0.31048
HMBpep	K05790	0.30818	0.0588562	0.521313	TRUE	TRUE	56	4	0.0179246	0.105488
HMBpep	K11258	0.388159	0.148907	0.584479	TRUE	TRUE	47	13	0.00286833	0.0386377
HMBpep	K23509	0.219116	-0.0368647	0.448112	FALSE	FALSE	55	5	0.0923637	0.281356
HMBpep	K10820	0.219116	-0.0368647	0.448112	FALSE	FALSE	55	5	0.0923637	0.281356
HMBpep	K23508	0.219116	-0.0368647	0.448112	FALSE	FALSE	55	5	0.0923637	0.281356
HMBpep	K01776	-0.136754	-0.377572	0.12139	FALSE	FALSE	14	46	0.293521	0.522435
HMBpep	K12525	0.32723	0.0799439	0.536574	TRUE	TRUE	49	11	0.0119539	0.0941741
HMBpep	K01739	0.315931	0.0674101	0.527539	TRUE	TRUE	50	10	0.0152362	0.105488
HMBpep	K02548	0.121521	-0.136624	0.364211	FALSE	FALSE	38	22	0.350604	0.571612
HMBpep	K09892	0.234418	-0.0207457	0.460911	FALSE	FALSE	42	18	0.0717657	0.243962
HMBpep	K02446	0.225339	-0.0303256	0.453328	FALSE	FALSE	46	14	0.0834768	0.268566
HMBpep	K00850	0.0605528	-0.196396	0.30972	FALSE	FALSE	44	16	0.641849	0.796981
HMBpep	K13283	0.150019	-0.108026	0.389125	FALSE	FALSE	38	22	0.249191	0.474995
HMBpep	K00812	-0.246816	-0.471212	0.00758892	FALSE	FALSE	29	31	0.0579827	0.213052
HMBpep	K05816	0.0872578	-0.170448	0.333791	FALSE	FALSE	50	10	0.502705	0.713482
HMBpep	K05815	-0.00895415	-0.262287	0.245533	FALSE	FALSE	37	23	0.945166	0.972333
HMBpep	K05814	-0.00895415	-0.262287	0.245533	FALSE	FALSE	37	23	0.945166	0.972333
HMBpep	K05813	-0.0421856	-0.292976	0.214036	FALSE	FALSE	36	24	0.745913	0.86684
HMBpep	K08319	0.00166317	-0.252373	0.255484	FALSE	FALSE	44	16	0.989807	0.994377
HMBpep	K21948	0.0291486	-0.226457	0.280998	FALSE	FALSE	46	14	0.822839	0.92189
HMBpep	K22130	0.0393721	-0.216724	0.290398	FALSE	FALSE	45	15	0.76233	0.876587
HMBpep	K22131	0.240354	-0.014458	0.465851	FALSE	FALSE	54	6	0.0648645	0.227961
HMBpep	K05825	0.0421054	-0.214113	0.292903	FALSE	FALSE	48	12	0.746379	0.86719
HMBpep	K01996	-0.0208901	-0.273369	0.234282	FALSE	FALSE	30	30	0.872519	0.958491
HMBpep	K01995	-0.0208901	-0.273369	0.234282	FALSE	FALSE	30	30	0.872519	0.958491
HMBpep	K01998	-0.0208901	-0.273369	0.234282	FALSE	FALSE	30	30	0.872519	0.958491
HMBpep	K01997	-0.0208901	-0.273369	0.234282	FALSE	FALSE	30	30	0.872519	0.958491
HMBpep	K08993	0.300683	0.0506185	0.51527	TRUE	TRUE	51	9	0.0209109	0.115098
HMBpep	K09125	-0.153262	-0.391938	0.104743	FALSE	FALSE	21	39	0.239104	0.460457
HMBpep	K01821	-0.0315071	-0.283171	0.224216	FALSE	FALSE	38	22	0.808772	0.911782
HMBpep	K11103	0.390242	0.151306	0.586093	TRUE	TRUE	53	7	0.00272201	0.0373386
HMBpep	K20543	0.330958	0.084096	0.539544	TRUE	TRUE	55	5	0.0110178	0.0899209
HMBpep	K15268	0.220602	-0.0353045	0.44936	FALSE	FALSE	44	16	0.0901744	0.278165
HMBpep	K12372	0.18787	-0.0693682	0.421683	FALSE	FALSE	53	7	0.149004	0.352975
HMBpep	K12371	0.18787	-0.0693682	0.421683	FALSE	FALSE	53	7	0.149004	0.352975
HMBpep	K12370	0.177647	-0.0798857	0.412948	FALSE	FALSE	51	9	0.1724	0.372065
HMBpep	K12369	0.177647	-0.0798857	0.412948	FALSE	FALSE	51	9	0.1724	0.372065
HMBpep	K12368	0.177647	-0.0798857	0.412948	FALSE	FALSE	51	9	0.1724	0.372065
HMBpep	K02467	0.15795	-0.0999896	0.395996	FALSE	FALSE	57	3	0.225039	0.441155
HMBpep	K02468	0.15795	-0.0999896	0.395996	FALSE	FALSE	57	3	0.225039	0.441155
HMBpep	K02466	0.15795	-0.0999896	0.395996	FALSE	FALSE	57	3	0.225039	0.441155
HMBpep	K00068	0.15795	-0.0999896	0.395996	FALSE	FALSE	57	3	0.225039	0.441155
HMBpep	K02781	0.15795	-0.0999896	0.395996	FALSE	FALSE	57	3	0.225039	0.441155
HMBpep	K02782	0.15795	-0.0999896	0.395996	FALSE	FALSE	57	3	0.225039	0.441155
HMBpep	K02783	0.15795	-0.0999896	0.395996	FALSE	FALSE	57	3	0.225039	0.441155
HMBpep	K07703	0.15795	-0.0999896	0.395996	FALSE	FALSE	57	3	0.225039	0.441155
HMBpep	K07701	0.15795	-0.0999896	0.395996	FALSE	FALSE	57	3	0.225039	0.441155
HMBpep	K07085	0.18647	-0.0708117	0.420489	FALSE	FALSE	49	11	0.152056	0.358423
HMBpep	K04081	0.30818	0.0588562	0.521313	TRUE	TRUE	56	4	0.0179246	0.105488
HMBpep	K03435	0.426572	0.193615	0.613994	TRUE	TRUE	51	9	0.00105079	0.0203931
HMBpep	K07793	-0.0305247	-0.282266	0.22515	FALSE	FALSE	34	26	0.814624	0.916522
HMBpep	K07794	-0.0284858	-0.280387	0.227086	FALSE	FALSE	35	25	0.826803	0.923902
HMBpep	K07795	0.0698416	-0.187411	0.318129	FALSE	FALSE	34	26	0.591638	0.780389
HMBpep	K12151	0.30818	0.0588562	0.521313	TRUE	TRUE	56	4	0.0179246	0.105488
HMBpep	K02759	0.270198	0.0174678	0.490475	TRUE	TRUE	54	6	0.0379463	0.165423
HMBpep	K01223	0.321765	0.0738713	0.532209	TRUE	TRUE	53	7	0.0134539	0.102024
HMBpep	K02761	0.270198	0.0174678	0.490475	TRUE	TRUE	54	6	0.0379463	0.165423
HMBpep	K02760	0.270198	0.0174678	0.490475	TRUE	TRUE	54	6	0.0379463	0.165423
HMBpep	K01686	0.0507092	-0.205871	0.300766	FALSE	FALSE	40	20	0.696903	0.833167
HMBpep	K21064	0.266348	0.0133201	0.487318	TRUE	TRUE	51	9	0.0407701	0.171858
HMBpep	K08223	0.215211	-0.0409566	0.444831	FALSE	FALSE	52	8	0.0983175	0.288942
HMBpep	K02914	-0.12469	-0.366999	0.133465	FALSE	FALSE	13	47	0.338183	0.556557
HMBpep	K02035	0.0305325	-0.225142	0.282273	FALSE	FALSE	21	39	0.814578	0.916522
HMBpep	K02033	0.0464214	-0.209983	0.296851	FALSE	FALSE	21	39	0.721414	0.851015
HMBpep	K02034	-0.087794	-0.334271	0.169923	FALSE	FALSE	19	41	0.500083	0.710531
HMBpep	K12963	0.16467	-0.093154	0.401798	FALSE	FALSE	56	4	0.205923	0.415333
HMBpep	K12962	0.0862413	-0.171442	0.332881	FALSE	FALSE	51	9	0.507694	0.715909
HMBpep	K07264	-0.0434341	-0.294119	0.212843	FALSE	FALSE	52	8	0.738663	0.861664
HMBpep	K13014	0.16467	-0.093154	0.401798	FALSE	FALSE	56	4	0.205923	0.415333
HMBpep	K10011	0.16467	-0.093154	0.401798	FALSE	FALSE	56	4	0.205923	0.415333
HMBpep	K10012	0.123648	-0.134504	0.366083	FALSE	FALSE	55	5	0.342233	0.561594
HMBpep	K07806	0.16467	-0.093154	0.401798	FALSE	FALSE	56	4	0.205923	0.415333
HMBpep	K02032	0.0480043	-0.208466	0.298297	FALSE	FALSE	28	32	0.712331	0.844865
HMBpep	K02031	-0.232669	-0.459453	0.0225951	FALSE	FALSE	16	44	0.0739109	0.248538
HMBpep	K03718	0.221179	-0.034699	0.449843	FALSE	FALSE	40	20	0.0893366	0.277358
HMBpep	K03549	0.279649	0.0276854	0.4982	TRUE	TRUE	53	7	0.031712	0.146998
HMBpep	K06726	0.199875	-0.0569439	0.431885	FALSE	FALSE	48	12	0.124717	0.315709
HMBpep	K10441	0.0593978	-0.19751	0.308671	FALSE	FALSE	41	19	0.648215	0.796981
HMBpep	K10440	0.0803274	-0.177217	0.327575	FALSE	FALSE	40	20	0.53723	0.741398
HMBpep	K10439	-0.0955391	-0.341191	0.162328	FALSE	FALSE	34	26	0.46304	0.680789
HMBpep	K03753	-0.00331033	-0.257023	0.25083	FALSE	FALSE	39	21	0.979714	0.986681
HMBpep	K09896	0.319011	0.070819	0.530007	TRUE	TRUE	53	7	0.0142708	0.102297
HMBpep	K20866	-0.0477445	-0.29806	0.208715	FALSE	FALSE	47	13	0.713819	0.846055
HMBpep	K01093	0.30818	0.0588562	0.521313	TRUE	TRUE	56	4	0.0179246	0.105488
HMBpep	K08344	0.0171569	-0.237808	0.26991	FALSE	FALSE	47	13	0.895155	0.972333
HMBpep	K16322	0.302205	0.0522885	0.516499	TRUE	TRUE	55	5	0.0202716	0.112893
HMBpep	K06144	0.319011	0.070819	0.530007	TRUE	TRUE	53	7	0.0142708	0.102297
HMBpep	K01438	0.167262	-0.0905113	0.404031	FALSE	FALSE	24	36	0.198874	0.408828
HMBpep	K00757	0.119955	-0.138183	0.362832	FALSE	FALSE	41	19	0.356845	0.576942
HMBpep	K01061	0.242176	-0.0125237	0.467364	FALSE	FALSE	25	35	0.0628592	0.222857
HMBpep	K03274	0.201868	-0.0548736	0.433572	FALSE	FALSE	49	11	0.121002	0.31048
HMBpep	K02843	0.133052	-0.125104	0.374334	FALSE	FALSE	48	12	0.306785	0.540173
HMBpep	K02841	0.142422	-0.115691	0.382518	FALSE	FALSE	50	10	0.27397	0.497264
HMBpep	K02849	0.30818	0.0588562	0.521313	TRUE	TRUE	56	4	0.0179246	0.105488
HMBpep	K02844	0.204601	-0.0520311	0.435884	FALSE	FALSE	51	9	0.11605	0.31048
HMBpep	K02847	-0.0913829	-0.337481	0.166408	FALSE	FALSE	46	14	0.482726	0.698366
HMBpep	K01520	-0.265015	-0.486224	-0.0118857	TRUE	TRUE	19	41	0.0417887	0.171858
HMBpep	K00389	0.0650319	-0.192069	0.313779	FALSE	FALSE	42	18	0.617413	0.780518
HMBpep	K19802	-0.0383796	-0.289487	0.217671	FALSE	FALSE	30	30	0.768147	0.880764
HMBpep	K13892	0.0529549	-0.203714	0.302812	FALSE	FALSE	47	13	0.684188	0.822659
HMBpep	K13889	0.30818	0.0588562	0.521313	TRUE	TRUE	56	4	0.0179246	0.105488
HMBpep	K13890	0.30818	0.0588562	0.521313	TRUE	TRUE	56	4	0.0179246	0.105488
HMBpep	K13891	0.30818	0.0588562	0.521313	TRUE	TRUE	56	4	0.0179246	0.105488
HMBpep	K01266	-0.189852	-0.423371	0.0673231	FALSE	FALSE	41	19	0.144764	0.346829
HMBpep	K16203	0.341764	0.0961823	0.548125	TRUE	TRUE	57	3	0.00866128	0.0769239
HMBpep	K03475	0.0720874	-0.185232	0.320156	FALSE	FALSE	54	6	0.579775	0.776788
HMBpep	K02822	0.082163	-0.175426	0.329223	FALSE	FALSE	55	5	0.527971	0.731703
HMBpep	K02821	0.0720874	-0.185232	0.320156	FALSE	FALSE	54	6	0.579775	0.776788
HMBpep	K00375	0.144793	-0.113302	0.384582	FALSE	FALSE	31	29	0.266063	0.490732
HMBpep	K15373	0.307363	0.0579572	0.520656	TRUE	TRUE	58	2	0.0182307	0.106263
HMBpep	K02049	-0.0690808	-0.317442	0.188149	FALSE	FALSE	34	26	0.595682	0.780389
HMBpep	K02050	-0.00334087	-0.257052	0.250801	FALSE	FALSE	26	34	0.979527	0.986681
HMBpep	K02051	0.0400791	-0.216049	0.291046	FALSE	FALSE	26	34	0.758194	0.875574
HMBpep	K02077	0.326094	0.0786794	0.535667	TRUE	TRUE	56	4	0.012253	0.0958296
HMBpep	K17722	-0.201823	-0.433534	0.0549213	FALSE	FALSE	44	16	0.121087	0.31048
HMBpep	K17723	-0.201823	-0.433534	0.0549213	FALSE	FALSE	44	16	0.121087	0.31048
HMBpep	K01464	-0.1924	-0.425539	0.0646898	FALSE	FALSE	40	20	0.139448	0.340616
HMBpep	K06016	-0.257418	-0.479973	-0.00373239	TRUE	TRUE	40	20	0.048012	0.188734
HMBpep	K00835	0.393274	0.154804	0.58844	TRUE	TRUE	49	11	0.00252111	0.0352625
HMBpep	K00090	0.302205	0.0522885	0.516499	TRUE	TRUE	55	5	0.0202716	0.112893
HMBpep	K03826	0.385883	0.146288	0.582714	TRUE	TRUE	52	8	0.00303643	0.0398639
HMBpep	K05878	-0.0771641	-0.32473	0.180298	FALSE	FALSE	52	8	0.553376	0.755915
HMBpep	K01941	0.419553	0.185373	0.60864	TRUE	TRUE	52	8	0.00127011	0.0224937
HMBpep	K02800	0.28296	0.0312779	0.500898	TRUE	TRUE	52	8	0.0297461	0.1417
HMBpep	K00009	0.28296	0.0312779	0.500898	TRUE	TRUE	52	8	0.0297461	0.1417
HMBpep	K02562	0.359679	0.116379	0.562255	TRUE	TRUE	54	6	0.00573178	0.0585317
HMBpep	K14762	0.298483	0.0482071	0.513492	TRUE	TRUE	51	9	0.021866	0.117516
HMBpep	K05875	0.419977	0.18587	0.608964	TRUE	TRUE	58	2	0.00125575	0.0223814
HMBpep	K10543	-0.00562865	-0.259187	0.248656	FALSE	FALSE	48	12	0.965515	0.979566
HMBpep	K02056	0.00988192	-0.244661	0.263151	FALSE	FALSE	37	23	0.939495	0.972333
HMBpep	K10544	-0.00562865	-0.259187	0.248656	FALSE	FALSE	48	12	0.965515	0.979566
HMBpep	K03152	0.239092	-0.0157963	0.464802	FALSE	FALSE	50	10	0.0662838	0.231397
HMBpep	K06133	-0.0317208	-0.283367	0.224013	FALSE	FALSE	42	18	0.8075	0.910694
HMBpep	K23262	0.122314	-0.135834	0.364909	FALSE	FALSE	57	3	0.34747	0.56774
HMBpep	K01551	-0.00126571	-0.255113	0.252745	FALSE	FALSE	49	11	0.992243	0.995997
HMBpep	K13525	0.218092	-0.0379379	0.447253	FALSE	FALSE	58	2	0.0938953	0.283618
HMBpep	K05785	0.278366	0.0262956	0.497154	TRUE	TRUE	39	21	0.0325029	0.149269
HMBpep	K00230	0.282692	0.0309875	0.500681	TRUE	TRUE	46	14	0.0299009	0.142308
HMBpep	K00867	0.216068	-0.0400589	0.445552	FALSE	FALSE	44	16	0.0969848	0.286755
HMBpep	K19113	0.220554	-0.0353549	0.449319	FALSE	FALSE	58	2	0.0902444	0.278165
HMBpep	K03148	0.191124	-0.066009	0.424453	FALSE	FALSE	49	11	0.142091	0.344724
HMBpep	K00788	-0.0870273	-0.333585	0.170674	FALSE	FALSE	23	37	0.503834	0.714583
HMBpep	K05982	0.0870159	-0.170685	0.333574	FALSE	FALSE	53	7	0.50389	0.714583
HMBpep	K05787	0.320831	0.0728354	0.531463	TRUE	TRUE	52	8	0.0137263	0.102297
HMBpep	K09972	0.0429503	-0.213305	0.293676	FALSE	FALSE	37	23	0.74147	0.864169
HMBpep	K09971	0.0139285	-0.240853	0.266914	FALSE	FALSE	35	25	0.914799	0.972333
HMBpep	K09970	0.0139285	-0.240853	0.266914	FALSE	FALSE	35	25	0.914799	0.972333
HMBpep	K09969	0.0116229	-0.243024	0.264771	FALSE	FALSE	33	27	0.928862	0.972333
HMBpep	K10009	0.223689	-0.032061	0.451947	FALSE	FALSE	53	7	0.085762	0.269905
HMBpep	K02424	0.223689	-0.032061	0.451947	FALSE	FALSE	53	7	0.085762	0.269905
HMBpep	K14392	0.249495	-0.00473456	0.47343	FALSE	FALSE	52	8	0.0553137	0.207624
HMBpep	K18765	0.298483	0.0482071	0.513492	TRUE	TRUE	51	9	0.021866	0.117516
HMBpep	K21698	0.30818	0.0588562	0.521313	TRUE	TRUE	56	4	0.0179246	0.105488
HMBpep	K21695	0.30818	0.0588562	0.521313	TRUE	TRUE	56	4	0.0179246	0.105488
HMBpep	K15548	0.30818	0.0588562	0.521313	TRUE	TRUE	56	4	0.0179246	0.105488
HMBpep	K03468	0.30818	0.0588562	0.521313	TRUE	TRUE	56	4	0.0179246	0.105488
HMBpep	K03079	0.0726066	-0.184728	0.320624	FALSE	FALSE	56	4	0.577048	0.774522
HMBpep	K03078	0.15795	-0.0999896	0.395996	FALSE	FALSE	57	3	0.225039	0.441155
HMBpep	K03476	0.15795	-0.0999896	0.395996	FALSE	FALSE	57	3	0.225039	0.441155
HMBpep	K03477	-0.0454509	-0.295964	0.210912	FALSE	FALSE	53	7	0.727003	0.854914
HMBpep	K02242	-0.148844	-0.388104	0.109213	FALSE	FALSE	15	45	0.252918	0.476552
HMBpep	K12288	0.30818	0.0588562	0.521313	TRUE	TRUE	56	4	0.0179246	0.105488
HMBpep	K12289	0.30818	0.0588562	0.521313	TRUE	TRUE	56	4	0.0179246	0.105488
HMBpep	K12290	0.30818	0.0588562	0.521313	TRUE	TRUE	56	4	0.0179246	0.105488
HMBpep	K12291	0.15795	-0.0999896	0.395996	FALSE	FALSE	57	3	0.225039	0.441155
HMBpep	K02507	0.30818	0.0588562	0.521313	TRUE	TRUE	56	4	0.0179246	0.105488
HMBpep	K04691	0.181788	-0.075632	0.416492	FALSE	FALSE	48	12	0.162611	0.364304
HMBpep	K07139	0.236369	-0.0186817	0.462536	FALSE	FALSE	51	9	0.0694344	0.238425
HMBpep	K03814	-0.084837	-0.331622	0.172815	FALSE	FALSE	27	33	0.51463	0.721804
HMBpep	K01624	-0.0187406	-0.271378	0.236313	FALSE	FALSE	18	42	0.88554	0.967989
HMBpep	K02769	0.193098	-0.0639676	0.426133	FALSE	FALSE	57	3	0.138017	0.338899
HMBpep	K02768	0.185448	-0.0718655	0.419617	FALSE	FALSE	58	2	0.154316	0.36115
HMBpep	K02538	0.120136	-0.138003	0.362991	FALSE	FALSE	57	3	0.356122	0.576687
HMBpep	K04753	0.30818	0.0588562	0.521313	TRUE	TRUE	56	4	0.0179246	0.105488
HMBpep	K00450	0.0255754	-0.229846	0.277701	FALSE	FALSE	53	7	0.844259	0.937154
HMBpep	K16165	-0.217878	-0.447073	0.0381622	FALSE	FALSE	41	19	0.0942181	0.283618
HMBpep	K06221	0.22115	-0.0347298	0.449819	FALSE	FALSE	51	9	0.0893789	0.277358
HMBpep	K07729	0.057131	-0.199695	0.306612	FALSE	FALSE	39	21	0.660784	0.805234
HMBpep	K06077	0.169985	-0.0877306	0.406374	FALSE	FALSE	44	16	0.191661	0.398058
HMBpep	K08169	0.22404	-0.0316923	0.452241	FALSE	FALSE	54	6	0.0852721	0.269813
HMBpep	K07791	0.296274	0.0457893	0.511706	TRUE	TRUE	52	8	0.0228627	0.121011
HMBpep	K01744	0.276139	0.0238842	0.495335	TRUE	TRUE	45	15	0.0339167	0.154677
HMBpep	K04093	0.254116	0.000199989	0.47725	FALSE	TRUE	55	5	0.0509496	0.19643
HMBpep	K06950	0.115041	-0.143067	0.358498	FALSE	FALSE	39	21	0.376885	0.596499
HMBpep	K03077	0.237796	-0.0171697	0.463724	FALSE	FALSE	50	10	0.0677678	0.234553
HMBpep	K00880	0.00265648	-0.251442	0.256413	FALSE	FALSE	56	4	0.98372	0.989765
HMBpep	K19334	0.299362	0.0491711	0.514203	TRUE	TRUE	55	5	0.0214796	0.117243
HMBpep	K08092	0.0726066	-0.184728	0.320624	FALSE	FALSE	56	4	0.577048	0.774522
HMBpep	K21602	0.15795	-0.0999896	0.395996	FALSE	FALSE	57	3	0.225039	0.441155
HMBpep	K10824	0.109517	-0.148543	0.353613	FALSE	FALSE	56	4	0.400225	0.61882
HMBpep	K03534	0.127218	-0.130941	0.36922	FALSE	FALSE	43	17	0.328478	0.546594
HMBpep	K01629	0.270573	0.0178715	0.490782	TRUE	TRUE	53	7	0.0376809	0.16509
HMBpep	K01813	0.147582	-0.110487	0.387008	FALSE	FALSE	52	8	0.256962	0.481402
HMBpep	K00848	0.235773	-0.0193119	0.46204	FALSE	FALSE	53	7	0.0701393	0.239745
HMBpep	K02855	0.30818	0.0588562	0.521313	TRUE	TRUE	56	4	0.0179246	0.105488
HMBpep	K02854	0.30818	0.0588562	0.521313	TRUE	TRUE	56	4	0.0179246	0.105488
HMBpep	K02856	0.232642	-0.0226241	0.45943	FALSE	FALSE	52	8	0.0739449	0.248538
HMBpep	K09888	-0.194167	-0.427041	0.0628614	FALSE	FALSE	15	45	0.13585	0.335048
HMBpep	K06211	0.30818	0.0588562	0.521313	TRUE	TRUE	56	4	0.0179246	0.105488
HMBpep	K14189	0.37557	0.134465	0.574692	TRUE	TRUE	56	4	0.00391648	0.046536
HMBpep	K05876	0.351115	0.106699	0.555515	TRUE	TRUE	57	3	0.0069975	0.0666671
HMBpep	K10822	0.0185309	-0.236511	0.271184	FALSE	FALSE	29	31	0.886813	0.967989
HMBpep	K21405	0.260493	0.00702865	0.482506	TRUE	TRUE	42	18	0.0454049	0.181343
HMBpep	K21416	0.113562	-0.144535	0.357191	FALSE	FALSE	51	9	0.383051	0.603666
HMBpep	K21417	0.125469	-0.132688	0.367684	FALSE	FALSE	50	10	0.335174	0.554119
HMBpep	K05594	0.22404	-0.0316923	0.452241	FALSE	FALSE	54	6	0.0852721	0.269813
HMBpep	K03975	0.259472	0.00593413	0.481666	TRUE	TRUE	51	9	0.0462566	0.183903
HMBpep	K19775	0.30818	0.0588562	0.521313	TRUE	TRUE	56	4	0.0179246	0.105488
HMBpep	K08191	0.247438	-0.00692673	0.471727	FALSE	FALSE	44	16	0.0573538	0.211793
HMBpep	K00041	0.127855	-0.130305	0.369779	FALSE	FALSE	48	12	0.326064	0.545794
HMBpep	K22230	0.339465	0.0936049	0.546303	TRUE	TRUE	52	8	0.00912107	0.0801919
HMBpep	K23243	0.278546	0.0264909	0.497301	TRUE	TRUE	54	6	0.0323908	0.148884
HMBpep	K03649	0.33766	0.091583	0.544871	TRUE	TRUE	52	8	0.00949733	0.0828338
HMBpep	K07724	0.250529	-0.00363093	0.474286	FALSE	TRUE	54	6	0.0543105	0.204445
HMBpep	K07259	-0.0402317	-0.291186	0.215903	FALSE	FALSE	23	37	0.757302	0.875422
HMBpep	K03824	0.0287226	-0.226861	0.280605	FALSE	FALSE	27	33	0.825386	0.923361
HMBpep	K11530	0.238444	-0.0164832	0.464263	FALSE	FALSE	54	6	0.0670225	0.232959
HMBpep	K08321	0.092621	-0.165193	0.338587	FALSE	FALSE	58	2	0.476815	0.691916
HMBpep	K10555	0.188092	-0.0691392	0.421872	FALSE	FALSE	58	2	0.148524	0.352334
HMBpep	K10557	0.188092	-0.0691392	0.421872	FALSE	FALSE	58	2	0.148524	0.352334
HMBpep	K10556	0.188092	-0.0691392	0.421872	FALSE	FALSE	58	2	0.148524	0.352334
HMBpep	K10558	0.188092	-0.0691392	0.421872	FALSE	FALSE	58	2	0.148524	0.352334
HMBpep	K11531	0.188092	-0.0691392	0.421872	FALSE	FALSE	58	2	0.148524	0.352334
HMBpep	K11216	0.147135	-0.110939	0.386619	FALSE	FALSE	57	3	0.258406	0.483071
HMBpep	K01619	-0.125122	-0.367379	0.133034	FALSE	FALSE	21	39	0.336511	0.555201
HMBpep	K00758	0.306515	0.0570242	0.519973	TRUE	TRUE	48	12	0.0185533	0.107306
HMBpep	K01839	-0.0380138	-0.289152	0.21802	FALSE	FALSE	32	28	0.770295	0.882647
HMBpep	K03784	-0.198599	-0.430802	0.0582691	FALSE	FALSE	26	34	0.127143	0.319535
HMBpep	K02344	0.319011	0.070819	0.530007	TRUE	TRUE	53	7	0.0142708	0.102297
HMBpep	K00137	0.168497	-0.0892512	0.405093	FALSE	FALSE	54	6	0.19558	0.404116
HMBpep	K02055	-0.00066095	-0.254547	0.253311	FALSE	FALSE	43	17	0.995949	0.997854
HMBpep	K02052	-0.0872777	-0.333809	0.170429	FALSE	FALSE	40	20	0.502607	0.713482
HMBpep	K02054	-0.0533776	-0.303197	0.203307	FALSE	FALSE	41	19	0.681805	0.820358
HMBpep	K01575	0.139397	-0.118736	0.379879	FALSE	FALSE	52	8	0.284293	0.51122
HMBpep	K00048	0.15795	-0.0999896	0.395996	FALSE	FALSE	57	3	0.225039	0.441155
HMBpep	K06980	0.24644	-0.00798932	0.470901	FALSE	FALSE	21	39	0.0583658	0.213052
HMBpep	K19168	0.329045	0.0819647	0.538021	TRUE	TRUE	46	14	0.0114896	0.0917765
HMBpep	K12660	0.15795	-0.0999896	0.395996	FALSE	FALSE	57	3	0.225039	0.441155
HMBpep	K12661	0.0914671	-0.166325	0.337556	FALSE	FALSE	51	9	0.482322	0.698168
HMBpep	K09690	-0.170667	-0.40696	0.087034	FALSE	FALSE	50	10	0.189885	0.395312
HMBpep	K09691	-0.0214611	-0.273898	0.233742	FALSE	FALSE	53	7	0.869066	0.9561
HMBpep	K01709	0.214321	-0.0418882	0.444082	FALSE	FALSE	50	10	0.0997169	0.292235
HMBpep	K20534	0.25918	0.00562062	0.481425	TRUE	TRUE	48	12	0.0465031	0.184463
HMBpep	K00978	0.294085	0.0433969	0.509934	TRUE	TRUE	48	12	0.0238889	0.122425
HMBpep	K07027	0.189279	-0.0679143	0.422883	FALSE	FALSE	44	16	0.14598	0.348489
HMBpep	K12993	0.0764632	-0.18098	0.3241	FALSE	FALSE	57	3	0.556985	0.75867
HMBpep	K12994	0.177241	-0.0803021	0.412601	FALSE	FALSE	58	2	0.173383	0.373264
HMBpep	K12995	0.106805	-0.151226	0.351209	FALSE	FALSE	57	3	0.411998	0.630383
HMBpep	K02025	-0.0503718	-0.300458	0.206195	FALSE	FALSE	33	27	0.69882	0.834888
HMBpep	K12974	0.30818	0.0588562	0.521313	TRUE	TRUE	56	4	0.0179246	0.105488
HMBpep	K03316	0.256042	0.00226012	0.478839	TRUE	TRUE	32	28	0.049218	0.192034
HMBpep	K16210	0.275961	0.0236915	0.49519	TRUE	TRUE	56	4	0.034032	0.15472
HMBpep	K07727	-0.106167	-0.350644	0.151856	FALSE	FALSE	41	19	0.414794	0.632757
HMBpep	K00040	0.149006	-0.10905	0.388245	FALSE	FALSE	47	13	0.252402	0.476552
HMBpep	K03446	0.171537	-0.0861448	0.407707	FALSE	FALSE	38	22	0.187638	0.392662
HMBpep	K03543	0.239589	-0.0152695	0.465215	FALSE	FALSE	42	18	0.065722	0.230295
HMBpep	K19235	0.30818	0.0588562	0.521313	TRUE	TRUE	56	4	0.0179246	0.105488
HMBpep	K03737	0.367222	0.124943	0.56817	TRUE	TRUE	54	6	0.00479216	0.0535414
HMBpep	K01753	0.24682	-0.00758415	0.471216	FALSE	FALSE	51	9	0.0579782	0.213052
HMBpep	K03336	0.153144	-0.104863	0.391835	FALSE	FALSE	44	16	0.239467	0.460817
HMBpep	K00010	0.114087	-0.144014	0.357655	FALSE	FALSE	43	17	0.380856	0.601191
HMBpep	K03338	0.154495	-0.103494	0.393006	FALSE	FALSE	45	15	0.235347	0.455988
HMBpep	K03335	0.0659754	-0.191156	0.314633	FALSE	FALSE	44	16	0.612319	0.780389
HMBpep	K03337	0.153144	-0.104863	0.391835	FALSE	FALSE	44	16	0.239467	0.460817
HMBpep	K06995	0.0400233	-0.216102	0.290995	FALSE	FALSE	46	14	0.75852	0.875574
HMBpep	K09471	0.0596131	-0.197303	0.308867	FALSE	FALSE	35	25	0.647027	0.796981
HMBpep	K07666	0.044288	-0.212026	0.294901	FALSE	FALSE	53	7	0.733719	0.85934
HMBpep	K07645	0.313175	0.0643649	0.525328	TRUE	TRUE	49	11	0.0161483	0.105488
HMBpep	K10552	-0.132275	-0.373654	0.125882	FALSE	FALSE	49	11	0.309618	0.544138
HMBpep	K07454	0.255719	0.0019139	0.478572	TRUE	TRUE	49	11	0.0495054	0.192868
HMBpep	K03322	0.378864	0.138233	0.577258	TRUE	TRUE	51	9	0.00361305	0.0440514
HMBpep	K12945	0.30818	0.0588562	0.521313	TRUE	TRUE	56	4	0.0179246	0.105488
HMBpep	K02777	0.238806	-0.016099	0.464564	FALSE	FALSE	50	10	0.0666084	0.231912
HMBpep	K08483	0.182811	-0.0745799	0.417366	FALSE	FALSE	49	11	0.160259	0.364304
HMBpep	K02784	-0.0336952	-0.285184	0.222135	FALSE	FALSE	20	40	0.795776	0.902373
HMBpep	K16263	0.156827	-0.101129	0.395025	FALSE	FALSE	52	8	0.228353	0.445945
HMBpep	K02858	0.299637	0.0494717	0.514425	TRUE	TRUE	50	10	0.0213604	0.116836
HMBpep	K16868	0.253169	-0.000812728	0.476467	FALSE	TRUE	55	5	0.0518201	0.19922
HMBpep	K03919	0.053614	-0.20308	0.303412	FALSE	FALSE	36	24	0.680473	0.818944
HMBpep	K08322	0.15795	-0.0999896	0.395996	FALSE	FALSE	57	3	0.225039	0.441155
HMBpep	K02027	-0.0531456	-0.302986	0.20353	FALSE	FALSE	40	20	0.683113	0.821554
HMBpep	K08161	0.223689	-0.032061	0.451947	FALSE	FALSE	53	7	0.085762	0.269905
HMBpep	K07246	0.0566399	-0.200168	0.306166	FALSE	FALSE	51	9	0.66352	0.807254
HMBpep	K10974	0.344119	0.0988254	0.549989	TRUE	TRUE	46	14	0.00821196	0.0740561
HMBpep	K21787	0.213807	-0.042426	0.443649	FALSE	FALSE	58	2	0.100532	0.293967
HMBpep	K21780	0.213807	-0.042426	0.443649	FALSE	FALSE	58	2	0.100532	0.293967
HMBpep	K18555	0.0608724	-0.196088	0.31001	FALSE	FALSE	55	5	0.640092	0.796981
HMBpep	K01580	0.409588	0.173727	0.601008	TRUE	TRUE	44	16	0.00165462	0.026283
HMBpep	K03556	0.374773	0.133554	0.57407	TRUE	TRUE	41	19	0.00399335	0.0471287
HMBpep	K10110	0.285308	0.0338301	0.50281	TRUE	TRUE	53	7	0.028416	0.137235
HMBpep	K10109	0.285308	0.0338301	0.50281	TRUE	TRUE	53	7	0.028416	0.137235
HMBpep	K10108	0.285308	0.0338301	0.50281	TRUE	TRUE	53	7	0.028416	0.137235
HMBpep	K10111	0.0881053	-0.169619	0.33455	FALSE	FALSE	40	20	0.498565	0.70895
HMBpep	K02024	0.268014	0.0151131	0.488685	TRUE	TRUE	50	10	0.0395275	0.170613
HMBpep	K05775	0.359679	0.116379	0.562255	TRUE	TRUE	54	6	0.00573178	0.0585317
HMBpep	K01811	0.292848	0.0420454	0.508932	TRUE	TRUE	55	5	0.0244866	0.124331
HMBpep	K22489	0.351115	0.106699	0.555515	TRUE	TRUE	57	3	0.0069975	0.0666671
HMBpep	K01612	0.351115	0.106699	0.555515	TRUE	TRUE	57	3	0.0069975	0.0666671
HMBpep	K21759	0.241379	-0.0133694	0.466703	FALSE	FALSE	56	4	0.0637293	0.22518
HMBpep	K01823	-0.325837	-0.535462	-0.0783937	TRUE	TRUE	31	29	0.0123216	0.0962221
HMBpep	K16514	0.207627	-0.0488794	0.43844	FALSE	FALSE	51	9	0.110754	0.308698
HMBpep	K10218	0.319468	0.0713247	0.530372	TRUE	TRUE	49	11	0.0141324	0.102297
HMBpep	K16515	0.0441521	-0.212156	0.294776	FALSE	FALSE	54	6	0.734505	0.85945
HMBpep	K16516	0.207627	-0.0488794	0.43844	FALSE	FALSE	51	9	0.110754	0.308698
HMBpep	K03380	-0.111319	-0.355208	0.146758	FALSE	FALSE	54	6	0.392517	0.612345
HMBpep	K07480	0.0988638	-0.159058	0.344153	FALSE	FALSE	55	5	0.447621	0.669961
HMBpep	K02013	-0.121273	-0.363993	0.136871	FALSE	FALSE	13	47	0.351586	0.572828
HMBpep	K19163	0.167106	-0.0906709	0.403896	FALSE	FALSE	50	10	0.199295	0.409531
HMBpep	K19164	0.106671	-0.151358	0.35109	FALSE	FALSE	50	10	0.412585	0.630856
HMBpep	K07494	-0.0182397	-0.270914	0.236786	FALSE	FALSE	46	14	0.88858	0.968629
HMBpep	K12055	0.106805	-0.151226	0.351209	FALSE	FALSE	57	3	0.411998	0.630383
HMBpep	K03169	0.310476	0.0613869	0.52316	TRUE	TRUE	37	23	0.0170878	0.105488
HMBpep	K06919	-0.0324277	-0.284018	0.223341	FALSE	FALSE	37	23	0.803297	0.907955
HMBpep	K18837	0.15795	-0.0999896	0.395996	FALSE	FALSE	57	3	0.225039	0.441155
HMBpep	K11738	0.454171	0.226345	0.634881	TRUE	TRUE	55	5	0.000485645	0.0125979
HMBpep	K08306	0.324013	0.0763667	0.534006	TRUE	TRUE	50	10	0.0128179	0.0987732
HMBpep	K09923	0.376491	0.135518	0.57541	TRUE	TRUE	49	11	0.00382942	0.0459927
HMBpep	K12685	0.271055	0.0183917	0.491177	TRUE	TRUE	57	3	0.0373413	0.163876
HMBpep	K02679	0.39554	0.157422	0.590191	TRUE	TRUE	55	5	0.00237994	0.0338883
HMBpep	K02681	0.30818	0.0588562	0.521313	TRUE	TRUE	56	4	0.0179246	0.105488
HMBpep	K01407	0.323041	0.0752875	0.533229	TRUE	TRUE	54	6	0.0130895	0.0996936
HMBpep	K08304	-0.0328122	-0.284372	0.222975	FALSE	FALSE	34	26	0.801014	0.906386
HMBpep	K01766	0.302205	0.0522885	0.516499	TRUE	TRUE	55	5	0.0202716	0.112893
HMBpep	K01146	0.275763	0.0234779	0.495028	TRUE	TRUE	48	12	0.0341602	0.155102
HMBpep	K19000	0.511809	0.296401	0.677666	TRUE	TRUE	45	15	8.44954e-05	0.00651112
HMBpep	K06079	0.133804	-0.12435	0.374993	FALSE	FALSE	49	11	0.304057	0.537537
HMBpep	K10679	0.46309	0.237034	0.641575	TRUE	TRUE	40	20	0.000375025	0.0118086
HMBpep	K22737	-0.0550315	-0.304703	0.201716	FALSE	FALSE	49	11	0.67251	0.814884
HMBpep	K03823	-0.148924	-0.388174	0.109132	FALSE	FALSE	25	35	0.252663	0.476552
HMBpep	K03762	0.532853	0.32257	0.693013	TRUE	TRUE	51	9	4.25969e-05	0.00616933
HMBpep	K06998	-0.0650331	-0.313781	0.192068	FALSE	FALSE	37	23	0.617407	0.780518
HMBpep	K03311	0.0780718	-0.179414	0.325547	FALSE	FALSE	43	17	0.548719	0.751197
HMBpep	K11736	0.30818	0.0588562	0.521313	TRUE	TRUE	56	4	0.0179246	0.105488
HMBpep	K01531	0.440593	0.210178	0.624638	TRUE	TRUE	54	6	0.000713715	0.0151564
HMBpep	K03151	0.323088	0.0753396	0.533267	TRUE	TRUE	43	17	0.0130763	0.0996936
HMBpep	K07286	0.194753	-0.0622548	0.427539	FALSE	FALSE	45	15	0.134673	0.333028
HMBpep	K18889	0.0983084	-0.159605	0.343659	FALSE	FALSE	47	13	0.450176	0.672317
HMBpep	K18890	0.024475	-0.230889	0.276685	FALSE	FALSE	49	11	0.85088	0.943421
HMBpep	K05839	0.30818	0.0588562	0.521313	TRUE	TRUE	56	4	0.0179246	0.105488
HMBpep	K19162	0.30818	0.0588562	0.521313	TRUE	TRUE	56	4	0.0179246	0.105488
HMBpep	K03577	0.158552	-0.0993781	0.396517	FALSE	FALSE	53	7	0.223276	0.441155
HMBpep	K05802	-0.083009	-0.329983	0.174601	FALSE	FALSE	38	22	0.523732	0.729445
HMBpep	K04067	0.32723	0.0799439	0.536574	TRUE	TRUE	49	11	0.0119539	0.0941741
HMBpep	K09790	0.217726	-0.0383224	0.446945	FALSE	FALSE	27	33	0.0944491	0.283618
HMBpep	K14348	0.30818	0.0588562	0.521313	TRUE	TRUE	56	4	0.0179246	0.105488
HMBpep	K00427	0.30818	0.0588562	0.521313	TRUE	TRUE	56	4	0.0179246	0.105488
HMBpep	K07340	0.0820883	-0.175499	0.329156	FALSE	FALSE	39	21	0.528347	0.73203
HMBpep	K07677	0.30818	0.0588562	0.521313	TRUE	TRUE	56	4	0.0179246	0.105488
HMBpep	K07687	0.302205	0.0522885	0.516499	TRUE	TRUE	55	5	0.0202716	0.112893
HMBpep	K07676	0.30818	0.0588562	0.521313	TRUE	TRUE	56	4	0.0179246	0.105488
HMBpep	K02552	0.164859	-0.0929623	0.401961	FALSE	FALSE	47	13	0.205405	0.415333
HMBpep	K02551	0.110477	-0.147592	0.354463	FALSE	FALSE	39	21	0.396108	0.614963
HMBpep	K08680	0.238806	-0.016099	0.464564	FALSE	FALSE	50	10	0.0666084	0.231912
HMBpep	K01661	0.0754961	-0.181921	0.323229	FALSE	FALSE	38	22	0.561984	0.763494
HMBpep	K02549	0.248036	-0.0062889	0.472223	FALSE	FALSE	46	14	0.0567536	0.210654
HMBpep	K01911	0.275707	0.0234172	0.494982	TRUE	TRUE	46	14	0.0341967	0.155102
HMBpep	K03742	0.0147224	-0.240104	0.267651	FALSE	FALSE	43	17	0.909963	0.972333
HMBpep	K10541	0.30818	0.0588562	0.521313	TRUE	TRUE	56	4	0.0179246	0.105488
HMBpep	K10542	0.30818	0.0588562	0.521313	TRUE	TRUE	56	4	0.0179246	0.105488
