## Supplemental Table S5 for "Metabolic phenotyping of marine heterotrophs on refactored media reveals diverse metabolic adaptations and lifestyle strategies" (part 2 of 3)

### Sheet: Sheet1 (continued)
medium	gene	pbCorr	CIlo	CIhi	rejHo_z	rejHo_cv	n_0	n_1	pval	p.adj
HMBpep	K10540	0.30818	0.0588562	0.521313	TRUE	TRUE	56	4	0.0179246	0.105488
HMBpep	K02824	0.27232	0.0197575	0.492213	TRUE	TRUE	44	16	0.0364624	0.161781
HMBpep	K01035	0.0778902	-0.179591	0.325384	FALSE	FALSE	57	3	0.549649	0.751437
HMBpep	K01034	0.0778902	-0.179591	0.325384	FALSE	FALSE	57	3	0.549649	0.751437
HMBpep	K03300	0.199317	-0.0575235	0.431411	FALSE	FALSE	53	7	0.125774	0.317463
HMBpep	K03425	0.30818	0.0588562	0.521313	TRUE	TRUE	56	4	0.0179246	0.105488
HMBpep	K10004	0.251656	-0.00242811	0.475218	FALSE	TRUE	53	7	0.0532352	0.202205
HMBpep	K10002	0.251656	-0.00242811	0.475218	FALSE	TRUE	53	7	0.0532352	0.202205
HMBpep	K10003	0.251656	-0.00242811	0.475218	FALSE	TRUE	53	7	0.0532352	0.202205
HMBpep	K10001	0.251656	-0.00242811	0.475218	FALSE	TRUE	53	7	0.0532352	0.202205
HMBpep	K02565	0.319011	0.070819	0.530007	TRUE	TRUE	53	7	0.0142708	0.102297
HMBpep	K02564	0.28972	0.0386326	0.506394	TRUE	TRUE	42	18	0.0260558	0.129725
HMBpep	K02804	0.279265	0.0272699	0.497887	TRUE	TRUE	47	13	0.0319467	0.147432
HMBpep	K08978	0.0784467	-0.179049	0.325884	FALSE	FALSE	56	4	0.546801	0.749683
HMBpep	K07667	0.329876	0.0828903	0.538682	TRUE	TRUE	50	10	0.0112824	0.0910401
HMBpep	K07646	0.299882	0.0497406	0.514623	TRUE	TRUE	49	11	0.0212542	0.116498
HMBpep	K01548	0.294696	0.0440638	0.510428	TRUE	TRUE	50	10	0.0235987	0.122425
HMBpep	K01547	0.294696	0.0440638	0.510428	TRUE	TRUE	50	10	0.0235987	0.122425
HMBpep	K01546	0.171321	-0.0863652	0.407522	FALSE	FALSE	51	9	0.188193	0.393509
HMBpep	K23123	0.299252	0.0490503	0.514114	TRUE	TRUE	54	6	0.0215277	0.117283
HMBpep	K23124	0.30818	0.0588562	0.521313	TRUE	TRUE	56	4	0.0179246	0.105488
HMBpep	K07150	0.0956992	-0.162171	0.341334	FALSE	FALSE	52	8	0.462291	0.680789
HMBpep	K02019	0.0347158	-0.221163	0.286123	FALSE	FALSE	42	18	0.789733	0.897463
HMBpep	K02017	0.148658	-0.109401	0.387943	FALSE	FALSE	33	27	0.253511	0.477498
HMBpep	K07404	0.085357	-0.172307	0.332088	FALSE	FALSE	45	15	0.512056	0.719157
HMBpep	K07289	0.0252022	-0.2302	0.277356	FALSE	FALSE	32	28	0.846504	0.939166
HMBpep	K01521	0.30818	0.0588562	0.521313	TRUE	TRUE	56	4	0.0179246	0.105488
HMBpep	K18144	0.092621	-0.165193	0.338587	FALSE	FALSE	58	2	0.476815	0.691916
HMBpep	K18145	0.092621	-0.165193	0.338587	FALSE	FALSE	58	2	0.476815	0.691916
HMBpep	K18146	0.092621	-0.165193	0.338587	FALSE	FALSE	58	2	0.476815	0.691916
HMBpep	K08217	0.0644698	-0.192613	0.31327	FALSE	FALSE	56	4	0.620458	0.781142
HMBpep	K18143	0.092621	-0.165193	0.338587	FALSE	FALSE	58	2	0.476815	0.691916
HMBpep	K15650	0.213807	-0.042426	0.443649	FALSE	FALSE	58	2	0.100532	0.293967
HMBpep	K08641	-0.189971	-0.423473	0.0671994	FALSE	FALSE	46	14	0.144511	0.346829
HMBpep	K07002	0.125002	-0.133154	0.367273	FALSE	FALSE	53	7	0.336975	0.555617
HMBpep	K05516	0.119575	-0.138562	0.362497	FALSE	FALSE	47	13	0.358373	0.578016
HMBpep	K18997	0.238246	-0.0166926	0.464099	FALSE	FALSE	50	10	0.0672491	0.233407
HMBpep	K16370	0.22586	-0.0297768	0.453765	FALSE	FALSE	48	12	0.0827648	0.267708
HMBpep	K03366	0.138617	-0.119519	0.379199	FALSE	FALSE	48	12	0.286995	0.514874
HMBpep	K21086	0.30818	0.0588562	0.521313	TRUE	TRUE	56	4	0.0179246	0.105488
HMBpep	K00656	0.274036	0.0216101	0.493616	TRUE	TRUE	49	11	0.0352994	0.158228
HMBpep	K04069	0.130436	-0.127724	0.372042	FALSE	FALSE	44	16	0.316394	0.545794
HMBpep	K21136	0.106805	-0.151226	0.351209	FALSE	FALSE	57	3	0.411998	0.630383
HMBpep	K21137	0.106805	-0.151226	0.351209	FALSE	FALSE	57	3	0.411998	0.630383
HMBpep	K21134	0.106805	-0.151226	0.351209	FALSE	FALSE	57	3	0.411998	0.630383
HMBpep	K21645	0.0694534	-0.187788	0.317778	FALSE	FALSE	47	13	0.5937	0.780389
HMBpep	K15836	0.30818	0.0588562	0.521313	TRUE	TRUE	56	4	0.0179246	0.105488
HMBpep	K22015	0.30818	0.0588562	0.521313	TRUE	TRUE	56	4	0.0179246	0.105488
HMBpep	K05796	0.30818	0.0588562	0.521313	TRUE	TRUE	56	4	0.0179246	0.105488
HMBpep	K05819	0.189825	-0.0673508	0.423348	FALSE	FALSE	58	2	0.144821	0.346829
HMBpep	K01666	0.402648	0.165656	0.595673	TRUE	TRUE	48	12	0.00198279	0.0300283
HMBpep	K04073	0.335511	0.0891795	0.543165	TRUE	TRUE	49	11	0.00996308	0.084749
HMBpep	K02554	0.298826	0.0485829	0.51377	TRUE	TRUE	52	8	0.0217146	0.117516
HMBpep	K05714	0.258363	0.0047447	0.480752	TRUE	TRUE	57	3	0.0471978	0.186456
HMBpep	K05713	0.258363	0.0047447	0.480752	TRUE	TRUE	57	3	0.0471978	0.186456
HMBpep	K05712	-0.00736964	-0.260811	0.247022	FALSE	FALSE	42	18	0.954858	0.97572
HMBpep	K05818	0.0423716	-0.213859	0.293147	FALSE	FALSE	52	8	0.744831	0.866286
HMBpep	K18201	-0.0878778	-0.334346	0.169841	FALSE	FALSE	52	8	0.499674	0.710164
HMBpep	K08315	0.30818	0.0588562	0.521313	TRUE	TRUE	56	4	0.0179246	0.105488
HMBpep	K12145	0.189825	-0.0673508	0.423348	FALSE	FALSE	58	2	0.144821	0.346829
HMBpep	K12144	0.189825	-0.0673508	0.423348	FALSE	FALSE	58	2	0.144821	0.346829
HMBpep	K12143	0.189825	-0.0673508	0.423348	FALSE	FALSE	58	2	0.144821	0.346829
HMBpep	K12142	0.189825	-0.0673508	0.423348	FALSE	FALSE	58	2	0.144821	0.346829
HMBpep	K12141	0.139625	-0.118506	0.380078	FALSE	FALSE	57	3	0.283505	0.509978
HMBpep	K12140	0.139625	-0.118506	0.380078	FALSE	FALSE	57	3	0.283505	0.509978
HMBpep	K12138	0.189825	-0.0673508	0.423348	FALSE	FALSE	58	2	0.144821	0.346829
HMBpep	K12137	0.139625	-0.118506	0.380078	FALSE	FALSE	57	3	0.283505	0.509978
HMBpep	K12136	0.189825	-0.0673508	0.423348	FALSE	FALSE	58	2	0.144821	0.346829
HMBpep	K11102	0.302205	0.0522885	0.516499	TRUE	TRUE	55	5	0.0202716	0.112893
HMBpep	K07792	0.359679	0.116379	0.562255	TRUE	TRUE	54	6	0.00573178	0.0585317
HMBpep	K09251	0.30818	0.0588562	0.521313	TRUE	TRUE	56	4	0.0179246	0.105488
HMBpep	K02043	-0.161643	-0.399187	0.0962364	FALSE	FALSE	46	14	0.214383	0.429103
HMBpep	K06166	-0.174631	-0.410363	0.0829773	FALSE	FALSE	48	12	0.179801	0.383614
HMBpep	K06165	-0.0598555	-0.309087	0.197069	FALSE	FALSE	45	15	0.645689	0.796981
HMBpep	K06164	-0.161643	-0.399187	0.0962364	FALSE	FALSE	46	14	0.214383	0.429103
HMBpep	K06163	-0.161643	-0.399187	0.0962364	FALSE	FALSE	46	14	0.214383	0.429103
HMBpep	K05781	-0.161643	-0.399187	0.0962364	FALSE	FALSE	46	14	0.214383	0.429103
HMBpep	K05780	-0.153371	-0.392032	0.104634	FALSE	FALSE	47	13	0.238772	0.460309
HMBpep	K06162	-0.156566	-0.394799	0.101394	FALSE	FALSE	42	18	0.229128	0.446996
HMBpep	K05774	-0.161805	-0.399327	0.0960717	FALSE	FALSE	45	15	0.213925	0.429103
HMBpep	K06167	-0.355259	-0.55878	-0.111377	TRUE	TRUE	29	31	0.00635662	0.0626103
HMBpep	K02041	-0.186723	-0.420704	0.0705516	FALSE	FALSE	40	20	0.151503	0.357279
HMBpep	K02042	-0.128404	-0.370261	0.129756	FALSE	FALSE	35	25	0.32399	0.545794
HMBpep	K13985	0.334362	0.0878959	0.542252	TRUE	TRUE	37	23	0.0102203	0.0862389
HMBpep	K07407	0.381861	0.141669	0.57959	TRUE	TRUE	46	14	0.00335561	0.0424719
HMBpep	K02532	0.30818	0.0588562	0.521313	TRUE	TRUE	56	4	0.0179246	0.105488
HMBpep	K15782	-0.0304499	-0.282197	0.225221	FALSE	FALSE	50	10	0.81507	0.916522
HMBpep	K06933	0.307363	0.0579572	0.520656	TRUE	TRUE	58	2	0.0182307	0.106263
HMBpep	K07224	0.421442	0.187587	0.610082	TRUE	TRUE	54	6	0.00120728	0.022197
HMBpep	K16301	0.421442	0.187587	0.610082	TRUE	TRUE	54	6	0.00120728	0.022197
HMBpep	K19048	0.34751	0.102638	0.55267	TRUE	TRUE	57	3	0.00760156	0.0697586
HMBpep	K01478	0.211636	-0.0446955	0.441821	FALSE	FALSE	44	16	0.104034	0.301115
HMBpep	K00926	0.358979	0.115586	0.561705	TRUE	TRUE	52	8	0.00582688	0.0591456
HMBpep	K03756	0.270471	0.0177615	0.490699	TRUE	TRUE	53	7	0.0377531	0.165268
HMBpep	K18457	0.092621	-0.165193	0.338587	FALSE	FALSE	58	2	0.476815	0.691916
HMBpep	K07782	0.30818	0.0588562	0.521313	TRUE	TRUE	56	4	0.0179246	0.105488
HMBpep	K09955	0.131336	-0.126823	0.372831	FALSE	FALSE	56	4	0.313066	0.545794
HMBpep	K03712	0.30818	0.0588562	0.521313	TRUE	TRUE	56	4	0.0179246	0.105488
HMBpep	K13954	0.404741	0.168087	0.597284	TRUE	TRUE	51	9	0.00187803	0.0289254
HMBpep	K01222	0.309963	0.0608213	0.522748	TRUE	TRUE	55	5	0.0172716	0.105488
HMBpep	K11737	0.373288	0.131858	0.572912	TRUE	TRUE	53	7	0.00414016	0.0483172
HMBpep	K06890	-0.120067	-0.362931	0.138072	FALSE	FALSE	38	22	0.356399	0.576687
HMBpep	K06131	-0.0625859	-0.311564	0.194433	FALSE	FALSE	23	37	0.630707	0.790136
HMBpep	K05873	0.116643	-0.141476	0.359912	FALSE	FALSE	57	3	0.370277	0.58815
HMBpep	K09765	0.419977	0.18587	0.608964	TRUE	TRUE	58	2	0.00125575	0.0223814
HMBpep	K07262	0.364917	0.122322	0.566365	TRUE	TRUE	51	9	0.0050633	0.0547218
HMBpep	K10036	0.364003	0.121284	0.565648	TRUE	TRUE	54	6	0.00517464	0.0547218
HMBpep	K11934	0.30818	0.0588562	0.521313	TRUE	TRUE	56	4	0.0179246	0.105488
HMBpep	K03449	0.331379	0.084566	0.539879	TRUE	TRUE	40	20	0.0109161	0.089656
HMBpep	K02442	0.309963	0.0608213	0.522748	TRUE	TRUE	55	5	0.0172716	0.105488
HMBpep	K18199	0.0476657	-0.208791	0.297988	FALSE	FALSE	55	5	0.71427	0.846399
HMBpep	K14731	0.154194	-0.103799	0.392746	FALSE	FALSE	42	18	0.236259	0.456336
HMBpep	K16137	0.146062	-0.112022	0.385687	FALSE	FALSE	24	36	0.261893	0.485802
HMBpep	K07124	-0.0395749	-0.290584	0.21653	FALSE	FALSE	35	25	0.761143	0.87596
HMBpep	K19789	0.412383	0.176987	0.603152	TRUE	TRUE	45	15	0.00153718	0.0252501
HMBpep	K06183	0.274495	0.0221063	0.493991	TRUE	TRUE	42	18	0.0349936	0.157802
HMBpep	K13896	-0.052916	-0.302777	0.203751	FALSE	FALSE	39	21	0.684408	0.822734
HMBpep	K13895	-0.00962524	-0.262912	0.244902	FALSE	FALSE	32	28	0.941064	0.972333
HMBpep	K13894	-0.00962524	-0.262912	0.244902	FALSE	FALSE	32	28	0.941064	0.972333
HMBpep	K13893	0.00475584	-0.249475	0.258373	FALSE	FALSE	45	15	0.97086	0.980402
HMBpep	K13694	0.190574	-0.0665772	0.423985	FALSE	FALSE	49	11	0.143242	0.346052
HMBpep	K19803	0.26627	0.0132358	0.487254	TRUE	TRUE	54	6	0.0408293	0.171858
HMBpep	K03367	0.092621	-0.165193	0.338587	FALSE	FALSE	58	2	0.476815	0.691916
HMBpep	K11183	0.359679	0.116379	0.562255	TRUE	TRUE	54	6	0.00573178	0.0585317
HMBpep	K00882	0.440664	0.210263	0.624692	TRUE	TRUE	47	13	0.000712283	0.0151564
HMBpep	K02770	0.43191	0.199906	0.618055	TRUE	TRUE	46	14	0.000908057	0.0182307
HMBpep	K01151	0.172602	-0.0850553	0.408622	FALSE	FALSE	48	12	0.184913	0.38851
HMBpep	K11733	0.217874	-0.0381662	0.44707	FALSE	FALSE	54	6	0.0942239	0.283618
HMBpep	K03748	0.0888779	-0.168862	0.335241	FALSE	FALSE	48	12	0.494807	0.706408
HMBpep	K18100	0.220554	-0.0353549	0.449319	FALSE	FALSE	58	2	0.0902444	0.278165
HMBpep	K11534	0.281165	0.0293301	0.499437	TRUE	TRUE	54	6	0.0307981	0.144972
HMBpep	K03674	0.312985	0.0641547	0.525175	TRUE	TRUE	49	11	0.016213	0.105488
HMBpep	K10678	0.314626	0.0659676	0.526493	TRUE	TRUE	53	7	0.0156623	0.105488
HMBpep	K11073	0.0783888	-0.179106	0.325832	FALSE	FALSE	36	24	0.547097	0.749683
HMBpep	K11076	0.0783888	-0.179106	0.325832	FALSE	FALSE	36	24	0.547097	0.749683
HMBpep	K11075	0.0783888	-0.179106	0.325832	FALSE	FALSE	36	24	0.547097	0.749683
HMBpep	K11074	0.0783888	-0.179106	0.325832	FALSE	FALSE	36	24	0.547097	0.749683
HMBpep	K03212	0.219116	-0.0368647	0.448112	FALSE	FALSE	55	5	0.0923637	0.281356
HMBpep	K09996	0.30818	0.0588562	0.521313	TRUE	TRUE	56	4	0.0179246	0.105488
HMBpep	K09998	0.319011	0.070819	0.530007	TRUE	TRUE	53	7	0.0142708	0.102297
HMBpep	K09999	0.319011	0.070819	0.530007	TRUE	TRUE	53	7	0.0142708	0.102297
HMBpep	K09997	0.30818	0.0588562	0.521313	TRUE	TRUE	56	4	0.0179246	0.105488
HMBpep	K10000	0.319011	0.070819	0.530007	TRUE	TRUE	53	7	0.0142708	0.102297
HMBpep	K11066	0.302205	0.0522885	0.516499	TRUE	TRUE	55	5	0.0202716	0.112893
HMBpep	K11933	0.324705	0.0771358	0.534559	TRUE	TRUE	54	6	0.0126275	0.0977371
HMBpep	K05601	0.330841	0.0839654	0.53945	TRUE	TRUE	53	7	0.0110462	0.0899209
HMBpep	K16012	0.274231	0.0218217	0.493776	TRUE	TRUE	36	24	0.0351687	0.158228
HMBpep	K07309	0.30818	0.0588562	0.521313	TRUE	TRUE	56	4	0.0179246	0.105488
HMBpep	K07306	0.27991	0.0279691	0.498414	TRUE	TRUE	54	6	0.0315527	0.146896
HMBpep	K07307	0.261344	0.00794182	0.483206	TRUE	TRUE	53	7	0.0447049	0.179093
HMBpep	K07308	0.309963	0.0608213	0.522748	TRUE	TRUE	55	5	0.0172716	0.105488
HMBpep	K23349	0.301715	0.0517503	0.516103	TRUE	TRUE	52	8	0.0204757	0.113298
HMBpep	K06212	0.296274	0.0457893	0.511706	TRUE	TRUE	52	8	0.0228627	0.121011
HMBpep	K09136	0.226364	-0.0292465	0.454186	FALSE	FALSE	42	18	0.0820817	0.265991
HMBpep	K07702	0.358585	0.11514	0.561396	TRUE	TRUE	55	5	0.00588097	0.0592621
HMBpep	K07700	0.30818	0.0588562	0.521313	TRUE	TRUE	56	4	0.0179246	0.105488
HMBpep	K01910	0.309963	0.0608213	0.522748	TRUE	TRUE	55	5	0.0172716	0.105488
HMBpep	K01646	0.30818	0.0588562	0.521313	TRUE	TRUE	56	4	0.0179246	0.105488
HMBpep	K01644	0.0165423	-0.238388	0.26934	FALSE	FALSE	40	20	0.89889	0.972333
HMBpep	K01643	0.0669288	-0.190233	0.315496	FALSE	FALSE	52	8	0.607189	0.780389
HMBpep	K05964	0.30818	0.0588562	0.521313	TRUE	TRUE	56	4	0.0179246	0.105488
HMBpep	K05966	0.189721	-0.067458	0.423259	FALSE	FALSE	54	6	0.145041	0.34688
HMBpep	K21087	0.30818	0.0588562	0.521313	TRUE	TRUE	56	4	0.0179246	0.105488
HMBpep	K14052	0.302205	0.0522885	0.516499	TRUE	TRUE	55	5	0.0202716	0.112893
HMBpep	K09802	0.319011	0.070819	0.530007	TRUE	TRUE	53	7	0.0142708	0.102297
HMBpep	K03633	0.319011	0.070819	0.530007	TRUE	TRUE	53	7	0.0142708	0.102297
HMBpep	K03804	0.319011	0.070819	0.530007	TRUE	TRUE	53	7	0.0142708	0.102297
HMBpep	K03632	0.319011	0.070819	0.530007	TRUE	TRUE	53	7	0.0142708	0.102297
HMBpep	K14588	0.30818	0.0588562	0.521313	TRUE	TRUE	56	4	0.0179246	0.105488
HMBpep	K00598	0.0980593	-0.15985	0.343437	FALSE	FALSE	49	11	0.451325	0.673389
HMBpep	K04477	0.458828	0.231919	0.638379	TRUE	TRUE	50	10	0.000424569	0.0118086
HMBpep	K08162	0.220002	-0.0359343	0.448856	FALSE	FALSE	54	6	0.0910528	0.279998
HMBpep	K03790	-0.112684	-0.356414	0.145406	FALSE	FALSE	26	34	0.386743	0.608021
HMBpep	K09915	0.307362	0.0579564	0.520655	TRUE	TRUE	45	15	0.018231	0.106263
HMBpep	K03810	0.255875	0.00208063	0.478701	TRUE	TRUE	52	8	0.0493668	0.192472
HMBpep	K09907	0.298483	0.0482071	0.513492	TRUE	TRUE	51	9	0.021866	0.117516
HMBpep	K06201	0.246522	-0.00790234	0.470969	FALSE	FALSE	45	15	0.0582824	0.213052
HMBpep	K07241	0.447893	0.218855	0.630153	TRUE	TRUE	55	5	0.000581	0.013784
HMBpep	K09816	-0.162279	-0.399737	0.0955886	FALSE	FALSE	30	30	0.212584	0.426796
HMBpep	K09817	-0.0861371	-0.332787	0.171544	FALSE	FALSE	29	31	0.508207	0.71644
HMBpep	K09815	-0.0849525	-0.331726	0.172702	FALSE	FALSE	34	26	0.514058	0.721195
HMBpep	K02560	0.298483	0.0482071	0.513492	TRUE	TRUE	51	9	0.021866	0.117516
HMBpep	K08289	0.369196	0.127191	0.569715	TRUE	TRUE	41	19	0.00457043	0.0517258
HMBpep	K02345	0.30818	0.0588562	0.521313	TRUE	TRUE	56	4	0.0179246	0.105488
HMBpep	K02217	0.177099	-0.0804479	0.412479	FALSE	FALSE	46	14	0.173727	0.373699
HMBpep	K18058	0.145053	-0.11304	0.384808	FALSE	FALSE	58	2	0.265206	0.489669
HMBpep	K07313	-0.0914278	-0.337521	0.166364	FALSE	FALSE	32	28	0.482511	0.698248
HMBpep	K06905	0.170367	-0.0873408	0.406702	FALSE	FALSE	50	10	0.190666	0.396463
HMBpep	K06906	0.170367	-0.0873408	0.406702	FALSE	FALSE	50	10	0.190666	0.396463
HMBpep	K06908	0.201909	-0.0548314	0.433607	FALSE	FALSE	52	8	0.120927	0.31048
HMBpep	K06907	0.144915	-0.113179	0.384688	FALSE	FALSE	50	10	0.265661	0.490162
HMBpep	K06903	0.0980952	-0.159815	0.343469	FALSE	FALSE	50	10	0.451159	0.673334
HMBpep	K01185	0.154772	-0.103213	0.393246	FALSE	FALSE	40	20	0.234507	0.454781
HMBpep	K04758	0.125356	-0.1328	0.367584	FALSE	FALSE	37	23	0.335609	0.554148
HMBpep	K04759	0.0911103	-0.166675	0.337237	FALSE	FALSE	36	24	0.484033	0.699485
HMBpep	K01258	-0.00966936	-0.262953	0.244861	FALSE	FALSE	43	17	0.940794	0.972333
HMBpep	K12152	0.371787	0.130144	0.57174	TRUE	TRUE	52	8	0.00429354	0.0491226
HMBpep	K00031	-0.00835387	-0.261728	0.246097	FALSE	FALSE	32	28	0.948837	0.972333
HMBpep	K03799	0.205986	-0.050589	0.437055	FALSE	FALSE	24	36	0.113602	0.31048
HMBpep	K01730	0.225397	-0.0302639	0.453378	FALSE	FALSE	53	7	0.0833965	0.268566
HMBpep	K19333	0.275982	0.0237147	0.495207	TRUE	TRUE	54	6	0.0340181	0.15472
HMBpep	K04064	0.302205	0.0522885	0.516499	TRUE	TRUE	55	5	0.0202716	0.112893
HMBpep	K22110	0.392763	0.154214	0.588044	TRUE	TRUE	56	4	0.00255401	0.0354048
HMBpep	K10192	0.0956954	-0.162175	0.34133	FALSE	FALSE	55	5	0.462309	0.680789
HMBpep	K10195	0.0956954	-0.162175	0.34133	FALSE	FALSE	55	5	0.462309	0.680789
HMBpep	K10194	0.0956954	-0.162175	0.34133	FALSE	FALSE	55	5	0.462309	0.680789
HMBpep	K10193	0.0956954	-0.162175	0.34133	FALSE	FALSE	55	5	0.462309	0.680789
HMBpep	K02796	0.30818	0.0588562	0.521313	TRUE	TRUE	56	4	0.0179246	0.105488
HMBpep	K02795	0.30818	0.0588562	0.521313	TRUE	TRUE	56	4	0.0179246	0.105488
HMBpep	K02794	0.30818	0.0588562	0.521313	TRUE	TRUE	56	4	0.0179246	0.105488
HMBpep	K17879	0.0317448	-0.22399	0.28339	FALSE	FALSE	39	21	0.807358	0.910694
HMBpep	K09917	0.319011	0.070819	0.530007	TRUE	TRUE	53	7	0.0142708	0.102297
HMBpep	K18843	0.0814951	-0.176078	0.328624	FALSE	FALSE	57	3	0.531331	0.735386
HMBpep	K09961	0.419977	0.18587	0.608964	TRUE	TRUE	58	2	0.00125575	0.0223814
HMBpep	K00285	-0.0690076	-0.317375	0.18822	FALSE	FALSE	26	34	0.596072	0.780389
HMBpep	K08281	-0.110703	-0.354662	0.147369	FALSE	FALSE	31	29	0.395144	0.614044
HMBpep	K02485	0.30818	0.0588562	0.521313	TRUE	TRUE	56	4	0.0179246	0.105488
HMBpep	K04072	0.273614	0.0211542	0.493271	TRUE	TRUE	50	10	0.0355825	0.159196
HMBpep	K15580	0.0907805	-0.166998	0.336943	FALSE	FALSE	35	25	0.485616	0.699737
HMBpep	K15581	0.0907805	-0.166998	0.336943	FALSE	FALSE	35	25	0.485616	0.699737
HMBpep	K15582	0.112832	-0.145259	0.356546	FALSE	FALSE	37	23	0.386117	0.607219
HMBpep	K10823	0.0402226	-0.215912	0.291178	FALSE	FALSE	45	15	0.757355	0.875422
HMBpep	K09901	0.342925	0.0974845	0.549044	TRUE	TRUE	51	9	0.00843717	0.0753165
HMBpep	K10806	0.148878	-0.109179	0.388134	FALSE	FALSE	32	28	0.252809	0.476552
HMBpep	K06190	-0.137785	-0.378472	0.120355	FALSE	FALSE	25	35	0.289898	0.517418
HMBpep	K19221	0.0896261	-0.16813	0.33591	FALSE	FALSE	23	37	0.491181	0.704762
HMBpep	K01804	0.207093	-0.0494362	0.437989	FALSE	FALSE	53	7	0.111675	0.30904
HMBpep	K00853	0.120599	-0.137542	0.363399	FALSE	FALSE	51	9	0.354271	0.574909
HMBpep	K10537	0.352531	0.108296	0.556632	TRUE	TRUE	54	6	0.00677222	0.0654731
HMBpep	K10539	0.352531	0.108296	0.556632	TRUE	TRUE	54	6	0.00677222	0.0654731
HMBpep	K10538	0.352531	0.108296	0.556632	TRUE	TRUE	54	6	0.00677222	0.0654731
HMBpep	K02099	0.297737	0.0473909	0.51289	TRUE	TRUE	50	10	0.022198	0.118691
HMBpep	K14347	0.297253	0.0468612	0.512498	TRUE	TRUE	46	14	0.0224159	0.119491
HMBpep	K02116	-0.0170479	-0.269809	0.237911	FALSE	FALSE	34	26	0.895817	0.972333
HMBpep	K01809	0.1038	-0.154194	0.348542	FALSE	FALSE	40	20	0.425276	0.644168
HMBpep	K08224	0.306394	0.0568915	0.519876	TRUE	TRUE	37	23	0.0185996	0.107346
HMBpep	K15545	0.319011	0.070819	0.530007	TRUE	TRUE	53	7	0.0142708	0.102297
HMBpep	K16066	0.255412	0.00158614	0.478319	TRUE	TRUE	54	6	0.0497788	0.19379
HMBpep	K11312	0.0656488	-0.191472	0.314338	FALSE	FALSE	50	10	0.61408	0.780389
HMBpep	K08308	0.30818	0.0588562	0.521313	TRUE	TRUE	56	4	0.0179246	0.105488
HMBpep	K01179	0.0608617	-0.196098	0.31	FALSE	FALSE	52	8	0.640151	0.796981
HMBpep	K19267	0.316455	0.0679896	0.527959	TRUE	TRUE	36	24	0.0150681	0.105488
HMBpep	K13727	0.419977	0.18587	0.608964	TRUE	TRUE	58	2	0.00125575	0.0223814
HMBpep	K09982	0.00253794	-0.251553	0.256302	FALSE	FALSE	55	5	0.984447	0.990305
HMBpep	K18697	0.336245	0.0900006	0.543748	TRUE	TRUE	53	7	0.00980165	0.0839764
HMBpep	K05795	0.379579	0.139052	0.577815	TRUE	TRUE	57	3	0.00355006	0.0438528
HMBpep	K05794	0.0559671	-0.200816	0.305554	FALSE	FALSE	41	19	0.667275	0.810505
HMBpep	K05793	0.379579	0.139052	0.577815	TRUE	TRUE	57	3	0.00355006	0.0438528
HMBpep	K05792	0.379579	0.139052	0.577815	TRUE	TRUE	57	3	0.00355006	0.0438528
HMBpep	K05791	0.309623	0.0604464	0.522474	TRUE	TRUE	56	4	0.0173945	0.105488
HMBpep	K06971	0.240436	-0.0143708	0.465919	FALSE	FALSE	55	5	0.0647729	0.22787
HMBpep	K01042	0.0022665	-0.251808	0.256048	FALSE	FALSE	49	11	0.98611	0.991598
HMBpep	K02012	-0.16994	-0.406335	0.0877768	FALSE	FALSE	22	38	0.191779	0.398146
HMBpep	K09900	0.329691	0.0826836	0.538535	TRUE	TRUE	52	8	0.0113284	0.0910443
HMBpep	K15125	0.330293	0.0833551	0.539015	TRUE	TRUE	56	4	0.0111797	0.0905437
HMBpep	K07326	0.376424	0.135441	0.575358	TRUE	TRUE	57	3	0.00383565	0.0459927
HMBpep	K03219	0.0887285	-0.169009	0.335107	FALSE	FALSE	54	6	0.495532	0.706408
HMBpep	K03223	0.145444	-0.112646	0.385149	FALSE	FALSE	56	4	0.263919	0.487464
HMBpep	K03222	0.0887285	-0.169009	0.335107	FALSE	FALSE	54	6	0.495532	0.706408
HMBpep	K04058	0.0961691	-0.161709	0.341753	FALSE	FALSE	55	5	0.460096	0.679319
HMBpep	K03230	0.0887285	-0.169009	0.335107	FALSE	FALSE	54	6	0.495532	0.706408
HMBpep	K03220	0.0887285	-0.169009	0.335107	FALSE	FALSE	54	6	0.495532	0.706408
HMBpep	K03224	0.0887285	-0.169009	0.335107	FALSE	FALSE	54	6	0.495532	0.706408
HMBpep	K03225	0.135375	-0.122775	0.376366	FALSE	FALSE	55	5	0.298418	0.529877
HMBpep	K03226	0.0887285	-0.169009	0.335107	FALSE	FALSE	54	6	0.495532	0.706408
HMBpep	K03227	0.0887285	-0.169009	0.335107	FALSE	FALSE	54	6	0.495532	0.706408
HMBpep	K03228	0.0887285	-0.169009	0.335107	FALSE	FALSE	54	6	0.495532	0.706408
HMBpep	K03229	0.0887285	-0.169009	0.335107	FALSE	FALSE	54	6	0.495532	0.706408
HMBpep	K17938	0.147491	-0.11058	0.386929	FALSE	FALSE	54	6	0.257257	0.481504
HMBpep	K05908	0.206147	-0.0504216	0.437191	FALSE	FALSE	58	2	0.11332	0.31048
HMBpep	K02053	-0.188802	-0.422477	0.0684065	FALSE	FALSE	43	17	0.146998	0.350281
HMBpep	K00135	-0.016876	-0.26965	0.238073	FALSE	FALSE	16	44	0.896861	0.972333
HMBpep	K00823	0.258031	0.00438983	0.480479	TRUE	TRUE	54	6	0.0474819	0.187212
HMBpep	K13928	0.418026	0.183584	0.607473	TRUE	TRUE	56	4	0.00132311	0.0228815
HMBpep	K13935	0.418026	0.183584	0.607473	TRUE	TRUE	56	4	0.00132311	0.0228815
HMBpep	K13934	0.418026	0.183584	0.607473	TRUE	TRUE	56	4	0.00132311	0.0228815
HMBpep	K13936	0.419977	0.18587	0.608964	TRUE	TRUE	58	2	0.00125575	0.0223814
HMBpep	K13933	0.418026	0.183584	0.607473	TRUE	TRUE	56	4	0.00132311	0.0228815
HMBpep	K13932	0.418026	0.183584	0.607473	TRUE	TRUE	56	4	0.00132311	0.0228815
HMBpep	K13931	0.376424	0.135441	0.575358	TRUE	TRUE	57	3	0.00383565	0.0459927
HMBpep	K13930	0.418026	0.183584	0.607473	TRUE	TRUE	56	4	0.00132311	0.0228815
HMBpep	K13929	0.418026	0.183584	0.607473	TRUE	TRUE	56	4	0.00132311	0.0228815
HMBpep	K00374	0.0124884	-0.242209	0.265575	FALSE	FALSE	47	13	0.92358	0.972333
HMBpep	K00373	0.0124884	-0.242209	0.265575	FALSE	FALSE	47	13	0.92358	0.972333
HMBpep	K00371	0.0124884	-0.242209	0.265575	FALSE	FALSE	47	13	0.92358	0.972333
HMBpep	K00370	0.0124884	-0.242209	0.265575	FALSE	FALSE	47	13	0.92358	0.972333
HMBpep	K02575	0.154258	-0.103734	0.392801	FALSE	FALSE	37	23	0.236065	0.456336
HMBpep	K07673	0.210275	-0.0461163	0.440675	FALSE	FALSE	52	8	0.106277	0.303002
HMBpep	K07684	0.262452	0.00913132	0.484117	TRUE	TRUE	51	9	0.0438071	0.176985
HMBpep	K07232	-0.0265362	-0.278588	0.228936	FALSE	FALSE	37	23	0.838488	0.933257
HMBpep	K07661	0.329175	0.0821089	0.538124	TRUE	TRUE	48	12	0.0114571	0.0917255
HMBpep	K07639	0.221757	-0.0340918	0.450328	FALSE	FALSE	51	9	0.0885029	0.27588
HMBpep	K04775	-0.071693	-0.3198	0.185615	FALSE	FALSE	43	17	0.58185	0.778176
HMBpep	K03776	0.22726	-0.0283023	0.454936	FALSE	FALSE	49	11	0.0808773	0.263065
HMBpep	K09712	0.228683	-0.0268029	0.456125	FALSE	FALSE	50	10	0.0789954	0.258669
HMBpep	K06988	0.0400342	-0.216092	0.291005	FALSE	FALSE	51	9	0.758457	0.875574
HMBpep	K16074	0.120121	-0.138018	0.362978	FALSE	FALSE	37	23	0.356181	0.576687
HMBpep	K14054	0.332625	0.0859561	0.540871	TRUE	TRUE	53	7	0.0106205	0.0886172
HMBpep	K00208	-0.38611	-0.58289	-0.14655	TRUE	TRUE	20	40	0.00301925	0.0398511
HMBpep	K01147	0.244366	-0.0101954	0.469182	FALSE	FALSE	52	8	0.0605161	0.218995
HMBpep	K01096	0.296274	0.0457893	0.511706	TRUE	TRUE	52	8	0.0228627	0.121011
HMBpep	K00868	0.240817	-0.0139665	0.466235	FALSE	FALSE	48	12	0.0643499	0.226913
HMBpep	K19303	0.30818	0.0588562	0.521313	TRUE	TRUE	56	4	0.0179246	0.105488
HMBpep	K03604	0.319011	0.070819	0.530007	TRUE	TRUE	53	7	0.0142708	0.102297
HMBpep	K21721	0.177893	-0.0796338	0.413159	FALSE	FALSE	56	4	0.171808	0.371918
HMBpep	K21949	0.0391598	-0.216926	0.290203	FALSE	FALSE	54	6	0.763573	0.877247
HMBpep	K10124	0.15795	-0.0999896	0.395996	FALSE	FALSE	57	3	0.225039	0.441155
HMBpep	K02757	0.326751	0.0794106	0.536191	TRUE	TRUE	54	6	0.0120792	0.0947531
HMBpep	K03488	0.283218	0.0315582	0.501109	TRUE	TRUE	53	7	0.0295974	0.141661
HMBpep	K06078	0.298483	0.0482071	0.513492	TRUE	TRUE	51	9	0.021866	0.117516
HMBpep	K19236	0.337581	0.0914953	0.544809	TRUE	TRUE	54	6	0.00951396	0.0828338
HMBpep	K05997	0.411782	0.176286	0.602692	TRUE	TRUE	55	5	0.00156175	0.025494
HMBpep	K19222	0.182081	-0.0753309	0.416742	FALSE	FALSE	32	28	0.161935	0.364304
HMBpep	K07140	0.256599	0.00285566	0.479298	TRUE	TRUE	46	14	0.048727	0.190972
HMBpep	K18657	0.397666	0.159881	0.591833	TRUE	TRUE	48	12	0.00225413	0.0328321
HMBpep	K00763	-0.0822131	-0.329268	0.175377	FALSE	FALSE	27	33	0.52772	0.731548
HMBpep	K00813	0.252003	-0.00205772	0.475504	FALSE	TRUE	46	14	0.0529078	0.202068
HMBpep	K08997	0.0621798	-0.194826	0.311195	FALSE	FALSE	18	42	0.632926	0.791347
HMBpep	K03800	0.279852	0.027906	0.498366	TRUE	TRUE	49	11	0.0315881	0.146896
HMBpep	K13695	0.196214	-0.0607419	0.428779	FALSE	FALSE	54	6	0.131773	0.327558
HMBpep	K06073	0.319011	0.070819	0.530007	TRUE	TRUE	53	7	0.0142708	0.102297
HMBpep	K00884	0.312729	0.0638717	0.52497	TRUE	TRUE	54	6	0.0163006	0.105488
HMBpep	K21090	0.309963	0.0608213	0.522748	TRUE	TRUE	55	5	0.0172716	0.105488
HMBpep	K00675	0.165232	-0.0925821	0.402282	FALSE	FALSE	53	7	0.204381	0.414457
HMBpep	K01187	-0.125404	-0.367626	0.132753	FALSE	FALSE	33	27	0.335425	0.554119
HMBpep	K07251	0.319011	0.070819	0.530007	TRUE	TRUE	53	7	0.0142708	0.102297
HMBpep	K07337	0.239988	-0.0148459	0.465547	FALSE	FALSE	41	19	0.0652731	0.228937
HMBpep	K13574	0.15795	-0.0999896	0.395996	FALSE	FALSE	57	3	0.225039	0.441155
HMBpep	K02779	0.274074	0.021652	0.493648	TRUE	TRUE	55	5	0.0352735	0.158228
HMBpep	K12149	0.30818	0.0588562	0.521313	TRUE	TRUE	56	4	0.0179246	0.105488
HMBpep	K12148	0.30818	0.0588562	0.521313	TRUE	TRUE	56	4	0.0179246	0.105488
HMBpep	K09911	0.319011	0.070819	0.530007	TRUE	TRUE	53	7	0.0142708	0.102297
HMBpep	K04770	0.319011	0.070819	0.530007	TRUE	TRUE	53	7	0.0142708	0.102297
HMBpep	K02425	0.30818	0.0588562	0.521313	TRUE	TRUE	56	4	0.0179246	0.105488
HMBpep	K02423	0.168937	-0.0888012	0.405473	FALSE	FALSE	52	8	0.194414	0.402341
HMBpep	K03516	0.220002	-0.0359343	0.448856	FALSE	FALSE	54	6	0.0910528	0.279998
HMBpep	K05874	0.30818	0.0588562	0.521313	TRUE	TRUE	56	4	0.0179246	0.105488
HMBpep	K15536	0.415631	0.180782	0.605641	TRUE	TRUE	50	10	0.00141034	0.0237627
HMBpep	K06518	0.334813	0.0883993	0.54261	TRUE	TRUE	49	11	0.0101187	0.0855192
HMBpep	K21029	0.259313	0.0057633	0.481534	TRUE	TRUE	36	24	0.0463907	0.184297
HMBpep	K07078	0.264825	0.0116812	0.486068	TRUE	TRUE	58	2	0.0419356	0.171858
HMBpep	K09933	0.16558	-0.0922272	0.402582	FALSE	FALSE	40	20	0.203429	0.413007
HMBpep	K10112	0.0955402	-0.162327	0.341192	FALSE	FALSE	34	26	0.463035	0.680789
HMBpep	K02026	0.0107552	-0.24384	0.263963	FALSE	FALSE	36	24	0.93416	0.972333
HMBpep	K18954	0.108423	-0.149625	0.352644	FALSE	FALSE	49	11	0.404949	0.623548
HMBpep	K12507	0.15795	-0.0999896	0.395996	FALSE	FALSE	57	3	0.225039	0.441155
HMBpep	K03855	0.15795	-0.0999896	0.395996	FALSE	FALSE	57	3	0.225039	0.441155
HMBpep	K00313	0.15795	-0.0999896	0.395996	FALSE	FALSE	57	3	0.225039	0.441155
HMBpep	K19709	0.15795	-0.0999896	0.395996	FALSE	FALSE	57	3	0.225039	0.441155
HMBpep	K03785	0.15795	-0.0999896	0.395996	FALSE	FALSE	57	3	0.225039	0.441155
HMBpep	K05887	0.15795	-0.0999896	0.395996	FALSE	FALSE	57	3	0.225039	0.441155
HMBpep	K18928	0.149858	-0.108189	0.388985	FALSE	FALSE	43	17	0.2497	0.475055
HMBpep	K18929	0.149858	-0.108189	0.388985	FALSE	FALSE	43	17	0.2497	0.475055
HMBpep	K00782	0.149858	-0.108189	0.388985	FALSE	FALSE	43	17	0.2497	0.475055
HMBpep	K02778	0.419977	0.18587	0.608964	TRUE	TRUE	58	2	0.00125575	0.0223814
HMBpep	K12308	0.11957	-0.138566	0.362493	FALSE	FALSE	49	11	0.358392	0.578016
HMBpep	K01224	0.271055	0.0183917	0.491177	TRUE	TRUE	57	3	0.0373413	0.163876
HMBpep	K15772	0.13804	-0.120099	0.378695	FALSE	FALSE	55	5	0.289007	0.517035
HMBpep	K15771	0.218347	-0.037671	0.447466	FALSE	FALSE	56	4	0.0935124	0.283404
HMBpep	K15770	0.218347	-0.037671	0.447466	FALSE	FALSE	56	4	0.0935124	0.283404
HMBpep	K10778	-0.131347	-0.372841	0.126812	FALSE	FALSE	31	29	0.313026	0.545794
HMBpep	K01247	-0.191045	-0.424386	0.0660908	FALSE	FALSE	37	23	0.142256	0.344783
HMBpep	K01241	-0.108342	-0.352572	0.149705	FALSE	FALSE	35	25	0.405299	0.623721
HMBpep	K23185	0.364043	0.12133	0.56568	TRUE	TRUE	54	6	0.00516961	0.0547218
HMBpep	K08225	0.289387	0.0382704	0.506125	TRUE	TRUE	53	7	0.0262275	0.130144
HMBpep	K23186	0.30818	0.0588562	0.521313	TRUE	TRUE	56	4	0.0179246	0.105488
HMBpep	K23187	0.30818	0.0588562	0.521313	TRUE	TRUE	56	4	0.0179246	0.105488
HMBpep	K23188	0.364043	0.12133	0.56568	TRUE	TRUE	54	6	0.00516961	0.0547218
HMBpep	K07214	0.364043	0.12133	0.56568	TRUE	TRUE	54	6	0.00516961	0.0547218
HMBpep	K02361	0.347865	0.103038	0.552951	TRUE	TRUE	48	12	0.00753995	0.0697586
HMBpep	K02363	0.362404	0.119469	0.564395	TRUE	TRUE	49	11	0.00537459	0.0558787
HMBpep	K01252	0.362404	0.119469	0.564395	TRUE	TRUE	49	11	0.00537459	0.0558787
HMBpep	K00216	0.362404	0.119469	0.564395	TRUE	TRUE	49	11	0.00537459	0.0558787
HMBpep	K14287	0.0386495	-0.217413	0.289735	FALSE	FALSE	46	14	0.766564	0.879526
HMBpep	K00881	0.185448	-0.0718655	0.419617	FALSE	FALSE	58	2	0.154316	0.36115
HMBpep	K17195	0.185448	-0.0718655	0.419617	FALSE	FALSE	58	2	0.154316	0.36115
HMBpep	K10550	0.185448	-0.0718655	0.419617	FALSE	FALSE	58	2	0.154316	0.36115
HMBpep	K10551	0.185448	-0.0718655	0.419617	FALSE	FALSE	58	2	0.154316	0.36115
HMBpep	K10549	0.185448	-0.0718655	0.419617	FALSE	FALSE	58	2	0.154316	0.36115
HMBpep	K23238	0.185448	-0.0718655	0.419617	FALSE	FALSE	58	2	0.154316	0.36115
HMBpep	K01808	-0.255254	-0.478189	-0.00141653	TRUE	TRUE	37	23	0.0499208	0.194054
HMBpep	K02380	0.302205	0.0522885	0.516499	TRUE	TRUE	55	5	0.0202716	0.112893
HMBpep	K00127	0.095614	-0.162255	0.341258	FALSE	FALSE	40	20	0.46269	0.680789
HMBpep	K00124	0.0574344	-0.199403	0.306888	FALSE	FALSE	38	22	0.659096	0.803738
HMBpep	K08348	0.15795	-0.0999896	0.395996	FALSE	FALSE	57	3	0.225039	0.441155
HMBpep	K01085	0.15795	-0.0999896	0.395996	FALSE	FALSE	57	3	0.225039	0.441155
HMBpep	K06282	0.0547915	-0.201947	0.304484	FALSE	FALSE	53	7	0.673856	0.81604
HMBpep	K00343	-0.0948988	-0.34062	0.162957	FALSE	FALSE	31	29	0.466044	0.682728
HMBpep	K00342	-0.084669	-0.331472	0.172979	FALSE	FALSE	32	28	0.515463	0.722199
HMBpep	K00341	-0.0948988	-0.34062	0.162957	FALSE	FALSE	31	29	0.466044	0.682728
HMBpep	K00340	-0.0948988	-0.34062	0.162957	FALSE	FALSE	31	29	0.466044	0.682728
HMBpep	K00339	-0.0623585	-0.311357	0.194653	FALSE	FALSE	32	28	0.63195	0.790314
HMBpep	K00338	-0.0796233	-0.326942	0.177903	FALSE	FALSE	36	24	0.540803	0.745347
HMBpep	K00337	-0.0948988	-0.34062	0.162957	FALSE	FALSE	31	29	0.466044	0.682728
HMBpep	K00336	0.191297	-0.0658298	0.424601	FALSE	FALSE	42	18	0.14173	0.344304
HMBpep	K00335	-0.129815	-0.371499	0.128345	FALSE	FALSE	31	29	0.318701	0.545794
HMBpep	K00334	-0.0591236	-0.308422	0.197775	FALSE	FALSE	33	27	0.64973	0.797495
HMBpep	K13378	0.195156	-0.0618378	0.427881	FALSE	FALSE	52	8	0.133868	0.331351
HMBpep	K00331	-0.0948988	-0.34062	0.162957	FALSE	FALSE	31	29	0.466044	0.682728
HMBpep	K00330	-0.108981	-0.353138	0.149074	FALSE	FALSE	32	28	0.402537	0.621844
HMBpep	K09161	0.301378	0.0513805	0.515831	TRUE	TRUE	52	8	0.020617	0.113749
HMBpep	K07095	0.128691	-0.129469	0.370513	FALSE	FALSE	42	18	0.322909	0.545794
HMBpep	K03736	0.305322	0.0557124	0.519012	TRUE	TRUE	46	14	0.0190156	0.109017
HMBpep	K03735	0.260555	0.0070954	0.482557	TRUE	TRUE	45	15	0.0453534	0.181275
HMBpep	K10017	0.302205	0.0522885	0.516499	TRUE	TRUE	55	5	0.0202716	0.112893
HMBpep	K10015	0.302205	0.0522885	0.516499	TRUE	TRUE	55	5	0.0202716	0.112893
HMBpep	K10016	0.302205	0.0522885	0.516499	TRUE	TRUE	55	5	0.0202716	0.112893
HMBpep	K10014	0.30818	0.0588562	0.521313	TRUE	TRUE	56	4	0.0179246	0.105488
HMBpep	K07649	0.128919	-0.129241	0.370712	FALSE	FALSE	51	9	0.322055	0.545794
HMBpep	K07774	0.376424	0.135441	0.575358	TRUE	TRUE	57	3	0.00383565	0.0459927
HMBpep	K07261	-0.0839563	-0.330832	0.173675	FALSE	FALSE	35	25	0.519005	0.724643
HMBpep	K02464	0.189825	-0.0673508	0.423348	FALSE	FALSE	58	2	0.144821	0.346829
HMBpep	K02465	0.189825	-0.0673508	0.423348	FALSE	FALSE	58	2	0.144821	0.346829
HMBpep	K14261	0.0567033	-0.200107	0.306223	FALSE	FALSE	44	16	0.663166	0.80716
HMBpep	K03208	0.165232	-0.0925821	0.402282	FALSE	FALSE	53	7	0.204381	0.414457
HMBpep	K03818	0.164339	-0.0934919	0.401513	FALSE	FALSE	50	10	0.206837	0.417017
HMBpep	K16692	0.266545	0.0135314	0.48748	TRUE	TRUE	46	14	0.0406219	0.171858
HMBpep	K01635	0.183897	-0.0734629	0.418293	FALSE	FALSE	56	4	0.157792	0.364304
HMBpep	K14665	0.143913	-0.114189	0.383816	FALSE	FALSE	58	2	0.26898	0.492702
HMBpep	K00005	0.119524	-0.138612	0.362453	FALSE	FALSE	56	4	0.358575	0.578048
HMBpep	K10021	0.0787092	-0.178793	0.32612	FALSE	FALSE	56	4	0.54546	0.748685
HMBpep	K10019	0.220554	-0.0353549	0.449319	FALSE	FALSE	58	2	0.0902444	0.278165
HMBpep	K10020	0.164935	-0.0928848	0.402026	FALSE	FALSE	57	3	0.205196	0.415333
HMBpep	K10018	0.220554	-0.0353549	0.449319	FALSE	FALSE	58	2	0.0902444	0.278165
HMBpep	K09975	0.196992	-0.0599355	0.42944	FALSE	FALSE	51	9	0.130248	0.325179
HMBpep	K05603	-0.0860516	-0.332711	0.171628	FALSE	FALSE	45	15	0.508628	0.716648
HMBpep	K01458	-0.201523	-0.43328	0.0552324	FALSE	FALSE	37	23	0.12164	0.31062
HMBpep	K14761	0.292056	0.0411814	0.50829	TRUE	TRUE	41	19	0.0248757	0.125464
HMBpep	K03837	0.315804	0.0672693	0.527437	TRUE	TRUE	48	12	0.0152774	0.105488
HMBpep	K11932	0.30818	0.0588562	0.521313	TRUE	TRUE	56	4	0.0179246	0.105488
HMBpep	K01512	0.216941	-0.0391441	0.446286	FALSE	FALSE	38	22	0.0956419	0.28459
HMBpep	K11940	-0.094826	-0.340555	0.163029	FALSE	FALSE	39	21	0.466386	0.682728
HMBpep	K06929	-0.0667014	-0.31529	0.190454	FALSE	FALSE	36	24	0.608411	0.780389
HMBpep	K03658	0.358235	0.114744	0.561121	TRUE	TRUE	46	14	0.0059295	0.0596365
HMBpep	K07343	0.214525	-0.0416742	0.444254	FALSE	FALSE	48	12	0.099394	0.291779
HMBpep	K13053	0.366635	0.124276	0.56771	TRUE	TRUE	52	8	0.00485992	0.0538393
HMBpep	K11535	0.26146	0.00806624	0.483302	TRUE	TRUE	55	5	0.0446102	0.17885
HMBpep	K07799	0.22404	-0.0316923	0.452241	FALSE	FALSE	54	6	0.0852721	0.269813
HMBpep	K07788	0.22404	-0.0316923	0.452241	FALSE	FALSE	54	6	0.0852721	0.269813
HMBpep	K07789	0.22404	-0.0316923	0.452241	FALSE	FALSE	54	6	0.0852721	0.269813
HMBpep	K18326	0.30818	0.0588562	0.521313	TRUE	TRUE	56	4	0.0179246	0.105488
HMBpep	K07642	0.238111	-0.0168364	0.463986	FALSE	FALSE	45	15	0.0674051	0.2336
HMBpep	K07664	0.238111	-0.0168364	0.463986	FALSE	FALSE	45	15	0.0674051	0.2336
HMBpep	K13256	0.215924	-0.04021	0.44543	FALSE	FALSE	51	9	0.0972079	0.287131
HMBpep	K00941	-0.0255632	-0.27769	0.229858	FALSE	FALSE	30	30	0.844333	0.937154
HMBpep	K00878	0.183205	-0.074175	0.417702	FALSE	FALSE	45	15	0.159361	0.364304
HMBpep	K07493	-0.10203	-0.34697	0.15594	FALSE	FALSE	34	26	0.433213	0.652684
HMBpep	K04755	0.115931	-0.142184	0.359284	FALSE	FALSE	21	39	0.373206	0.591352
HMBpep	K04044	0.383196	0.143201	0.580628	TRUE	TRUE	46	14	0.00324641	0.0416941
HMBpep	K04082	0.383196	0.143201	0.580628	TRUE	TRUE	46	14	0.00324641	0.0416941
HMBpep	K13628	-0.0918668	-0.337913	0.165933	FALSE	FALSE	23	37	0.480411	0.695978
HMBpep	K04488	0.350659	0.106185	0.555156	TRUE	TRUE	40	20	0.00707142	0.0672491
HMBpep	K08970	-0.110526	-0.354506	0.147544	FALSE	FALSE	39	21	0.395899	0.614853
HMBpep	K12541	0.171243	-0.0864455	0.407454	FALSE	FALSE	37	23	0.188396	0.393775
HMBpep	K06866	0.319011	0.070819	0.530007	TRUE	TRUE	53	7	0.0142708	0.102297
HMBpep	K02045	0.430239	0.197935	0.616785	TRUE	TRUE	51	9	0.000950675	0.0185878
HMBpep	K02047	0.36845	0.126341	0.569131	TRUE	TRUE	50	10	0.00465313	0.0523227
HMBpep	K02046	0.36845	0.126341	0.569131	TRUE	TRUE	50	10	0.00465313	0.0523227
HMBpep	K23163	0.281165	0.0293301	0.499437	TRUE	TRUE	54	6	0.0307981	0.144972
HMBpep	K02647	0.296168	0.0456733	0.51162	TRUE	TRUE	51	9	0.0229116	0.121147
HMBpep	K06858	0.397666	0.159881	0.591833	TRUE	TRUE	48	12	0.00225413	0.0328321
HMBpep	K01579	-0.145575	-0.385263	0.112513	FALSE	FALSE	38	22	0.263488	0.486839
HMBpep	K00760	-0.0826116	-0.329626	0.174988	FALSE	FALSE	21	39	0.525721	0.730323
HMBpep	K00797	0.0692433	-0.187991	0.317588	FALSE	FALSE	37	23	0.594817	0.780389
HMBpep	K01611	0.0374192	-0.218587	0.288606	FALSE	FALSE	40	20	0.773789	0.884706
HMBpep	K05809	0.298483	0.0482071	0.513492	TRUE	TRUE	51	9	0.021866	0.117516
HMBpep	K07173	0.144591	-0.113506	0.384406	FALSE	FALSE	46	14	0.26673	0.491737
HMBpep	K16922	-0.137841	-0.378521	0.120299	FALSE	FALSE	53	7	0.289701	0.517393
HMBpep	K19127	-0.00757171	-0.260999	0.246832	FALSE	FALSE	54	6	0.953622	0.97572
HMBpep	K19128	0.0651547	-0.19195	0.313891	FALSE	FALSE	51	9	0.616749	0.780389
HMBpep	K19129	0.0651547	-0.19195	0.313891	FALSE	FALSE	51	9	0.616749	0.780389
HMBpep	K19130	0.0651547	-0.19195	0.313891	FALSE	FALSE	51	9	0.616749	0.780389
HMBpep	K02074	0.404888	0.168258	0.597397	TRUE	TRUE	57	3	0.00187083	0.0289254
HMBpep	K02075	0.349421	0.10479	0.554179	TRUE	TRUE	56	4	0.00727568	0.0683277
HMBpep	K22522	-0.278878	-0.497571	-0.0268501	TRUE	TRUE	28	32	0.0321853	0.148284
HMBpep	K22396	0.00265648	-0.251442	0.256413	FALSE	FALSE	56	4	0.98372	0.989765
HMBpep	K22397	0.147773	-0.110294	0.387174	FALSE	FALSE	57	3	0.256346	0.481402
HMBpep	K01191	0.0759375	-0.181491	0.323626	FALSE	FALSE	57	3	0.5597	0.761773
HMBpep	K22024	0.205589	-0.0510032	0.436719	FALSE	FALSE	53	7	0.1143	0.31048
HMBpep	K22129	0.131631	-0.126527	0.37309	FALSE	FALSE	56	4	0.311979	0.545794
HMBpep	K09910	0.346511	0.101514	0.55188	TRUE	TRUE	47	13	0.00777704	0.0711198
HMBpep	K11734	0.302205	0.0522885	0.516499	TRUE	TRUE	55	5	0.0202716	0.112893
HMBpep	K02682	0.30818	0.0588562	0.521313	TRUE	TRUE	56	4	0.0179246	0.105488
HMBpep	K02504	0.30818	0.0588562	0.521313	TRUE	TRUE	56	4	0.0179246	0.105488
HMBpep	K02505	0.30818	0.0588562	0.521313	TRUE	TRUE	56	4	0.0179246	0.105488
HMBpep	K00364	0.178863	-0.0786382	0.413989	FALSE	FALSE	48	12	0.169482	0.36896
HMBpep	K13301	0.30818	0.0588562	0.521313	TRUE	TRUE	56	4	0.0179246	0.105488
HMBpep	K01667	0.212838	-0.0434389	0.442834	FALSE	FALSE	55	5	0.102083	0.297505
HMBpep	K11925	0.319011	0.070819	0.530007	TRUE	TRUE	53	7	0.0142708	0.102297
HMBpep	K02064	-0.0751279	-0.322897	0.182279	FALSE	FALSE	39	21	0.563894	0.765493
HMBpep	K02063	-0.0751279	-0.322897	0.182279	FALSE	FALSE	39	21	0.563894	0.765493
HMBpep	K07034	0.237379	-0.0176118	0.463377	FALSE	FALSE	50	10	0.0682515	0.235598
HMBpep	K03831	0.255021	0.00116789	0.477997	FALSE	TRUE	53	7	0.0501296	0.194433
HMBpep	K02533	-0.0770797	-0.324654	0.18038	FALSE	FALSE	33	27	0.55381	0.756114
HMBpep	K05804	0.30818	0.0588562	0.521313	TRUE	TRUE	56	4	0.0179246	0.105488
HMBpep	K03720	0.215447	-0.040709	0.44503	FALSE	FALSE	49	11	0.0979484	0.288505
HMBpep	K01053	-0.0426014	-0.293357	0.213639	FALSE	FALSE	46	14	0.743496	0.86576
HMBpep	K02742	0.307986	0.058643	0.521157	TRUE	TRUE	45	15	0.0179968	0.105603
HMBpep	K01150	0.293952	0.0432516	0.509826	TRUE	TRUE	45	15	0.0239525	0.12245
HMBpep	K12941	0.268389	0.0155173	0.488992	TRUE	TRUE	55	5	0.0392521	0.169984
HMBpep	K12940	0.189825	-0.0673508	0.423348	FALSE	FALSE	58	2	0.144821	0.346829
HMBpep	K14057	0.189825	-0.0673508	0.423348	FALSE	FALSE	58	2	0.144821	0.346829
HMBpep	K15790	0.209882	-0.0465269	0.440343	FALSE	FALSE	56	4	0.106933	0.303002
HMBpep	K02585	0.209882	-0.0465269	0.440343	FALSE	FALSE	56	4	0.106933	0.303002
HMBpep	K02584	0.129489	-0.128671	0.371212	FALSE	FALSE	53	7	0.319919	0.545794
HMBpep	K23916	0.236433	-0.0186142	0.462589	FALSE	FALSE	57	3	0.0693592	0.238323
HMBpep	K00692	0.1273	-0.130859	0.369292	FALSE	FALSE	56	4	0.328168	0.546425
HMBpep	K02597	0.209882	-0.0465269	0.440343	FALSE	FALSE	56	4	0.106933	0.303002
HMBpep	K02595	0.138198	-0.11994	0.378833	FALSE	FALSE	57	3	0.288455	0.516223
HMBpep	K02594	0.209882	-0.0465269	0.440343	FALSE	FALSE	56	4	0.106933	0.303002
HMBpep	K13819	0.236433	-0.0186142	0.462589	FALSE	FALSE	57	3	0.0693592	0.238323
HMBpep	K02596	0.209882	-0.0465269	0.440343	FALSE	FALSE	56	4	0.106933	0.303002
HMBpep	K02592	0.209882	-0.0465269	0.440343	FALSE	FALSE	56	4	0.106933	0.303002
HMBpep	K02587	0.209882	-0.0465269	0.440343	FALSE	FALSE	56	4	0.106933	0.303002
HMBpep	K02593	0.209882	-0.0465269	0.440343	FALSE	FALSE	56	4	0.106933	0.303002
HMBpep	K02591	0.209882	-0.0465269	0.440343	FALSE	FALSE	56	4	0.106933	0.303002
HMBpep	K02586	0.209882	-0.0465269	0.440343	FALSE	FALSE	56	4	0.106933	0.303002
HMBpep	K02588	0.209882	-0.0465269	0.440343	FALSE	FALSE	56	4	0.106933	0.303002
HMBpep	K10710	0.220833	-0.0350623	0.449553	FALSE	FALSE	55	5	0.0898384	0.278165
HMBpep	K23007	0.119342	-0.138793	0.362292	FALSE	FALSE	53	7	0.359307	0.578234
HMBpep	K23015	0.15795	-0.0999896	0.395996	FALSE	FALSE	57	3	0.225039	0.441155
HMBpep	K23016	0.15795	-0.0999896	0.395996	FALSE	FALSE	57	3	0.225039	0.441155
HMBpep	K22051	0.358751	0.115328	0.561527	TRUE	TRUE	54	6	0.00585812	0.0591456
HMBpep	K00245	0.303387	0.0535865	0.517453	TRUE	TRUE	51	9	0.019787	0.112333
HMBpep	K00246	0.272002	0.0194132	0.491952	TRUE	TRUE	55	5	0.0366822	0.162207
HMBpep	K00247	0.303612	0.0538326	0.517633	TRUE	TRUE	50	10	0.0196963	0.112061
HMBpep	K09922	0.0657038	-0.191419	0.314388	FALSE	FALSE	54	6	0.613784	0.780389
HMBpep	K03828	0.0632178	-0.193823	0.312136	FALSE	FALSE	44	16	0.627261	0.787458
HMBpep	K00610	0.319011	0.070819	0.530007	TRUE	TRUE	53	7	0.0142708	0.102297
HMBpep	K07395	-0.239151	-0.464851	0.0157332	FALSE	FALSE	44	16	0.0662163	0.231316
HMBpep	K21636	0.214198	-0.0420168	0.443978	FALSE	FALSE	48	12	0.0999113	0.292641
HMBpep	K04068	0.22137	-0.0344988	0.450003	FALSE	FALSE	49	11	0.089061	0.276961
HMBpep	K09979	0.30818	0.0588562	0.521313	TRUE	TRUE	56	4	0.0179246	0.105488
HMBpep	K06871	0.0309953	-0.224702	0.282699	FALSE	FALSE	50	10	0.81182	0.914235
HMBpep	K15054	0.120701	-0.13744	0.36349	FALSE	FALSE	54	6	0.353862	0.574423
HMBpep	K13636	0.254758	0.000885779	0.477779	FALSE	TRUE	57	3	0.0503674	0.195028
HMBpep	K03893	0.231845	-0.0234657	0.458766	FALSE	FALSE	50	10	0.0749394	0.250849
HMBpep	K06909	0.092621	-0.165193	0.338587	FALSE	FALSE	58	2	0.476815	0.691916
HMBpep	K07319	0.0726066	-0.184728	0.320624	FALSE	FALSE	56	4	0.577048	0.774522
HMBpep	K10762	0.15795	-0.0999896	0.395996	FALSE	FALSE	57	3	0.225039	0.441155
HMBpep	K22300	-0.08401	-0.330881	0.173623	FALSE	FALSE	51	9	0.518737	0.724643
HMBpep	K10857	0.30818	0.0588562	0.521313	TRUE	TRUE	56	4	0.0179246	0.105488
HMBpep	K11926	0.319011	0.070819	0.530007	TRUE	TRUE	53	7	0.0142708	0.102297
HMBpep	K11750	0.444387	0.214683	0.627507	TRUE	TRUE	52	8	0.000641572	0.0148099
HMBpep	K00769	-0.0793327	-0.326681	0.178186	FALSE	FALSE	37	23	0.542282	0.746573
HMBpep	K01270	0.107783	-0.150258	0.352076	FALSE	FALSE	39	21	0.407727	0.626537
HMBpep	K03271	0.216041	-0.040087	0.445529	FALSE	FALSE	38	22	0.0970261	0.286755
HMBpep	K16842	0.307363	0.0579572	0.520656	TRUE	TRUE	58	2	0.0182307	0.106263
HMBpep	K16841	0.0254069	-0.230006	0.277545	FALSE	FALSE	41	19	0.845273	0.937998
HMBpep	K01457	0.32914	0.0820706	0.538096	TRUE	TRUE	50	10	0.0114657	0.0917255
HMBpep	K02000	-0.0148912	-0.267808	0.239945	FALSE	FALSE	32	28	0.908935	0.972333
HMBpep	K02001	-0.0148912	-0.267808	0.239945	FALSE	FALSE	32	28	0.908935	0.972333
HMBpep	K02002	-0.0148912	-0.267808	0.239945	FALSE	FALSE	32	28	0.908935	0.972333
HMBpep	K15974	0.219116	-0.0368647	0.448112	FALSE	FALSE	55	5	0.0923637	0.281356
HMBpep	K03214	0.30818	0.0588562	0.521313	TRUE	TRUE	56	4	0.0179246	0.105488
HMBpep	K03672	0.248983	-0.00528006	0.473007	FALSE	FALSE	40	20	0.0558154	0.208644
HMBpep	K09181	0.388159	0.148907	0.584479	TRUE	TRUE	47	13	0.00286833	0.0386377
HMBpep	K00998	0.333175	0.0865697	0.541308	TRUE	TRUE	48	12	0.0104924	0.0879683
HMBpep	K03273	0.168247	-0.0895064	0.404878	FALSE	FALSE	35	25	0.196244	0.40469
HMBpep	K02071	0.312463	0.0635788	0.524757	TRUE	TRUE	42	18	0.0163916	0.105488
HMBpep	K02072	0.312463	0.0635788	0.524757	TRUE	TRUE	42	18	0.0163916	0.105488
HMBpep	K02073	0.333077	0.0864604	0.54123	TRUE	TRUE	43	17	0.0105151	0.088018
HMBpep	K06080	0.252217	-0.00182923	0.475681	FALSE	TRUE	53	7	0.0527067	0.20158
HMBpep	K00951	0.152551	-0.105463	0.391322	FALSE	FALSE	42	18	0.24129	0.463644
HMBpep	K00865	0.218247	-0.0377757	0.447383	FALSE	FALSE	43	17	0.0936624	0.283618
HMBpep	K01630	0.15795	-0.0999896	0.395996	FALSE	FALSE	57	3	0.225039	0.441155
HMBpep	K01706	0.16467	-0.093154	0.401798	FALSE	FALSE	56	4	0.205923	0.415333
HMBpep	K13918	0.15795	-0.0999896	0.395996	FALSE	FALSE	57	3	0.225039	0.441155
HMBpep	K03535	0.16467	-0.093154	0.401798	FALSE	FALSE	56	4	0.205923	0.415333
HMBpep	K01708	0.16467	-0.093154	0.401798	FALSE	FALSE	56	4	0.205923	0.415333
HMBpep	K03272	0.120913	-0.137229	0.363677	FALSE	FALSE	36	24	0.353017	0.573406
HMBpep	K07109	0.297959	0.0476337	0.513069	TRUE	TRUE	52	8	0.0220988	0.118282
HMBpep	K07269	0.319011	0.070819	0.530007	TRUE	TRUE	53	7	0.0142708	0.102297
HMBpep	K02686	0.228151	-0.0273637	0.45568	FALSE	FALSE	47	13	0.0796949	0.260512
HMBpep	K09684	0.20656	-0.0499909	0.43754	FALSE	FALSE	55	5	0.112599	0.31048
HMBpep	K01485	-0.0317634	-0.283407	0.223972	FALSE	FALSE	34	26	0.807247	0.910694
HMBpep	K09131	0.0527384	-0.203922	0.302615	FALSE	FALSE	39	21	0.68541	0.823372
HMBpep	K16347	0.30818	0.0588562	0.521313	TRUE	TRUE	56	4	0.0179246	0.105488
HMBpep	K08227	0.30818	0.0588562	0.521313	TRUE	TRUE	56	4	0.0179246	0.105488
HMBpep	K05939	0.0851491	-0.17251	0.331902	FALSE	FALSE	45	15	0.513084	0.720022
HMBpep	K13637	0.279751	0.027796	0.498283	TRUE	TRUE	53	7	0.0316498	0.146896
HMBpep	K02510	-0.0424195	-0.293191	0.213813	FALSE	FALSE	36	24	0.744553	0.866286
HMBpep	K16839	0.092621	-0.165193	0.338587	FALSE	FALSE	58	2	0.476815	0.691916
HMBpep	K01470	-0.0610389	-0.310161	0.195927	FALSE	FALSE	44	16	0.639178	0.796981
HMBpep	K01713	0.238837	-0.0160668	0.46459	FALSE	FALSE	55	5	0.0665739	0.231912
HMBpep	K00832	0.352531	0.108296	0.556632	TRUE	TRUE	54	6	0.00677222	0.0654731
HMBpep	K19776	0.201585	-0.0551684	0.433332	FALSE	FALSE	57	3	0.121526	0.31048
HMBpep	K00883	-0.090074	-0.336311	0.167691	FALSE	FALSE	38	22	0.489018	0.703005
HMBpep	K01631	-0.0387832	-0.289858	0.217286	FALSE	FALSE	43	17	0.76578	0.878819
HMBpep	K01684	0.209644	-0.0467755	0.440142	FALSE	FALSE	51	9	0.107331	0.303026
HMBpep	K08194	0.300428	0.0503396	0.515065	TRUE	TRUE	55	5	0.0210195	0.115453
HMBpep	K03482	0.201585	-0.0551684	0.433332	FALSE	FALSE	57	3	0.121526	0.31048
HMBpep	K02750	0.242804	-0.0118566	0.467885	FALSE	FALSE	58	2	0.0621801	0.220748
HMBpep	K01232	0.167375	-0.0903958	0.404128	FALSE	FALSE	57	3	0.198571	0.408363
HMBpep	K08154	0.179073	-0.0784219	0.414169	FALSE	FALSE	52	8	0.16898	0.36848
HMBpep	K19148	0.242804	-0.0118566	0.467885	FALSE	FALSE	58	2	0.0621801	0.220748
HMBpep	K11906	0.109821	-0.148243	0.353881	FALSE	FALSE	47	13	0.398922	0.617899
HMBpep	K11893	0.050873	-0.205714	0.300915	FALSE	FALSE	45	15	0.695972	0.832434
HMBpep	K11892	0.109821	-0.148243	0.353881	FALSE	FALSE	47	13	0.398922	0.617899
HMBpep	K11891	0.109821	-0.148243	0.353881	FALSE	FALSE	47	13	0.398922	0.617899
HMBpep	K11890	0.0186811	-0.236369	0.271323	FALSE	FALSE	52	8	0.885901	0.967989
HMBpep	K11902	-0.0279014	-0.279848	0.227641	FALSE	FALSE	51	9	0.830302	0.926487
HMBpep	K11901	0.050873	-0.205714	0.300915	FALSE	FALSE	45	15	0.695972	0.832434
HMBpep	K11900	0.0684002	-0.188808	0.316826	FALSE	FALSE	46	14	0.599311	0.780389
HMBpep	K11903	0.0684002	-0.188808	0.316826	FALSE	FALSE	46	14	0.599311	0.780389
HMBpep	K20074	0.120991	-0.137152	0.363745	FALSE	FALSE	34	26	0.352708	0.573406
HMBpep	K11898	0.1456	-0.112488	0.385284	FALSE	FALSE	58	2	0.263408	0.486839
HMBpep	K11897	-0.045312	-0.295837	0.211045	FALSE	FALSE	52	8	0.727804	0.855472
HMBpep	K11896	0.0684002	-0.188808	0.316826	FALSE	FALSE	46	14	0.599311	0.780389
HMBpep	K11895	0.0684002	-0.188808	0.316826	FALSE	FALSE	46	14	0.599311	0.780389
HMBpep	K11907	0.109821	-0.148243	0.353881	FALSE	FALSE	47	13	0.398922	0.617899
HMBpep	K11904	0.0137559	-0.241015	0.266753	FALSE	FALSE	40	20	0.915851	0.972333
HMBpep	K03833	0.0525735	-0.20408	0.302465	FALSE	FALSE	53	7	0.686341	0.824302
HMBpep	K00116	0.282464	0.0307394	0.500495	TRUE	TRUE	48	12	0.0300337	0.142681
HMBpep	K07345	0.110731	-0.147341	0.354687	FALSE	FALSE	56	4	0.395023	0.614038
HMBpep	K15540	0.110731	-0.147341	0.354687	FALSE	FALSE	56	4	0.395023	0.614038
HMBpep	K07347	0.0598657	-0.197059	0.309096	FALSE	FALSE	54	6	0.645633	0.796981
HMBpep	K03293	0.175224	-0.0823706	0.410871	FALSE	FALSE	57	3	0.178329	0.380939
HMBpep	K20533	0.0586588	-0.198223	0.308	FALSE	FALSE	52	8	0.652302	0.797495
HMBpep	K20532	0.0586588	-0.198223	0.308	FALSE	FALSE	52	8	0.652302	0.797495
HMBpep	K20531	0.0586588	-0.198223	0.308	FALSE	FALSE	52	8	0.652302	0.797495
HMBpep	K07344	0.0586588	-0.198223	0.308	FALSE	FALSE	52	8	0.652302	0.797495
HMBpep	K20266	0.0836125	-0.174011	0.330524	FALSE	FALSE	53	7	0.520718	0.72626
HMBpep	K20530	0.0586588	-0.198223	0.308	FALSE	FALSE	52	8	0.652302	0.797495
HMBpep	K20529	0.0586588	-0.198223	0.308	FALSE	FALSE	52	8	0.652302	0.797495
HMBpep	K20528	0.0586588	-0.198223	0.308	FALSE	FALSE	52	8	0.652302	0.797495
HMBpep	K20527	0.0586588	-0.198223	0.308	FALSE	FALSE	52	8	0.652302	0.797495
HMBpep	K03205	-0.0958993	-0.341512	0.161974	FALSE	FALSE	33	27	0.461355	0.680603
HMBpep	K05835	0.30984	0.0606856	0.522649	TRUE	TRUE	52	8	0.017316	0.105488
HMBpep	K18142	0.201585	-0.0551684	0.433332	FALSE	FALSE	57	3	0.121526	0.31048
HMBpep	K18141	0.201585	-0.0551684	0.433332	FALSE	FALSE	57	3	0.121526	0.31048
HMBpep	K18140	0.201585	-0.0551684	0.433332	FALSE	FALSE	57	3	0.121526	0.31048
HMBpep	K21023	0.134792	-0.12336	0.375856	FALSE	FALSE	47	13	0.300503	0.533111
HMBpep	K01674	0.229174	-0.0262848	0.456536	FALSE	FALSE	56	4	0.0783537	0.257668
HMBpep	K03623	0.073506	-0.183855	0.321435	FALSE	FALSE	54	6	0.572339	0.769713
HMBpep	K12678	0.201585	-0.0551684	0.433332	FALSE	FALSE	57	3	0.121526	0.31048
HMBpep	K03835	0.234461	-0.0207006	0.460947	FALSE	FALSE	54	6	0.0717141	0.243962
HMBpep	K02436	0.201585	-0.0551684	0.433332	FALSE	FALSE	57	3	0.121526	0.31048
HMBpep	K00094	0.201585	-0.0551684	0.433332	FALSE	FALSE	57	3	0.121526	0.31048
HMBpep	K02775	0.147642	-0.110427	0.38706	FALSE	FALSE	56	4	0.256769	0.481402
HMBpep	K02774	0.147642	-0.110427	0.38706	FALSE	FALSE	56	4	0.256769	0.481402
HMBpep	K16371	0.201585	-0.0551684	0.433332	FALSE	FALSE	57	3	0.121526	0.31048
HMBpep	K08302	0.201585	-0.0551684	0.433332	FALSE	FALSE	57	3	0.121526	0.31048
HMBpep	K13069	0.176285	-0.0812828	0.411781	FALSE	FALSE	56	4	0.175714	0.376709
HMBpep	K07229	0.201585	-0.0551684	0.433332	FALSE	FALSE	57	3	0.121526	0.31048
HMBpep	K00863	0.302975	0.0531337	0.51712	TRUE	TRUE	55	5	0.0199549	0.112893
HMBpep	K03487	0.242804	-0.0118566	0.467885	FALSE	FALSE	58	2	0.0621801	0.220748
HMBpep	K02753	0.242804	-0.0118566	0.467885	FALSE	FALSE	58	2	0.0621801	0.220748
HMBpep	K01002	0.110731	-0.147341	0.354687	FALSE	FALSE	56	4	0.395023	0.614038
HMBpep	K02315	0.21973	-0.0362206	0.448627	FALSE	FALSE	54	6	0.0914545	0.280575
HMBpep	K02317	0.201585	-0.0551684	0.433332	FALSE	FALSE	57	3	0.121526	0.31048
HMBpep	K22650	0.201585	-0.0551684	0.433332	FALSE	FALSE	57	3	0.121526	0.31048
HMBpep	K13255	0.151108	-0.106924	0.39007	FALSE	FALSE	53	7	0.245771	0.469844
HMBpep	K08723	0.199944	-0.0568731	0.431942	FALSE	FALSE	49	11	0.124588	0.315688
HMBpep	K10918	0.293414	0.0426637	0.50939	TRUE	TRUE	54	6	0.0242114	0.123293
HMBpep	K07265	-0.123562	-0.366007	0.13459	FALSE	FALSE	42	18	0.34257	0.561837
HMBpep	K07266	-0.0562684	-0.305828	0.200526	FALSE	FALSE	42	18	0.665592	0.809212
HMBpep	K15634	0.171626	-0.0860535	0.407784	FALSE	FALSE	56	4	0.187409	0.392619
HMBpep	K07663	0.103078	-0.154906	0.347901	FALSE	FALSE	54	6	0.428502	0.647635
HMBpep	K07641	0.103078	-0.154906	0.347901	FALSE	FALSE	54	6	0.428502	0.647635
HMBpep	K06143	-0.0467131	-0.297118	0.209704	FALSE	FALSE	48	12	0.719737	0.849228
HMBpep	K01183	0.128939	-0.129221	0.37073	FALSE	FALSE	48	12	0.321978	0.545794
HMBpep	K12700	0.201585	-0.0551684	0.433332	FALSE	FALSE	57	3	0.121526	0.31048
HMBpep	K11746	0.201585	-0.0551684	0.433332	FALSE	FALSE	57	3	0.121526	0.31048
HMBpep	K11745	0.201585	-0.0551684	0.433332	FALSE	FALSE	57	3	0.121526	0.31048
HMBpep	K05798	0.231569	-0.0237569	0.458536	FALSE	FALSE	54	6	0.0752861	0.251419
HMBpep	K00117	0.110031	-0.148034	0.354067	FALSE	FALSE	49	11	0.39802	0.617232
HMBpep	K10829	0.0206805	-0.23448	0.273175	FALSE	FALSE	53	7	0.873787	0.959416
HMBpep	K23227	0.174446	-0.0831671	0.410204	FALSE	FALSE	49	11	0.180263	0.38443
HMBpep	K23228	0.200189	-0.0566182	0.43215	FALSE	FALSE	50	10	0.124127	0.315124
HMBpep	K01582	0.211391	-0.0449509	0.441615	FALSE	FALSE	56	4	0.104434	0.301673
HMBpep	K18148	0.0681044	-0.189095	0.316559	FALSE	FALSE	54	6	0.600891	0.780389
HMBpep	K02839	0.0128284	-0.241889	0.265891	FALSE	FALSE	53	7	0.921506	0.972333
HMBpep	K11929	0.201585	-0.0551684	0.433332	FALSE	FALSE	57	3	0.121526	0.31048
HMBpep	K06606	0.141356	-0.116764	0.381588	FALSE	FALSE	55	5	0.277578	0.5019
HMBpep	K06605	0.450015	0.221384	0.631753	TRUE	TRUE	56	4	0.000546966	0.0132079
HMBpep	K06609	0.230448	-0.0249407	0.4576	FALSE	FALSE	58	2	0.0767098	0.254566
HMBpep	K05358	0.0660446	-0.191089	0.314696	FALSE	FALSE	56	4	0.611945	0.780389
HMBpep	K07506	-0.0144164	-0.267367	0.240393	FALSE	FALSE	41	19	0.911827	0.972333
HMBpep	K00123	-0.0554026	-0.30504	0.201359	FALSE	FALSE	38	22	0.670432	0.813397
HMBpep	K16235	0.196892	-0.0600393	0.429355	FALSE	FALSE	58	2	0.130444	0.325179
HMBpep	K00547	0.196892	-0.0600393	0.429355	FALSE	FALSE	58	2	0.130444	0.325179
HMBpep	K15551	0.12605	-0.132108	0.368194	FALSE	FALSE	45	15	0.332941	0.552111
HMBpep	K10831	0.0140169	-0.240769	0.266996	FALSE	FALSE	46	14	0.914261	0.972333
HMBpep	K15552	0.12605	-0.132108	0.368194	FALSE	FALSE	45	15	0.332941	0.552111
HMBpep	K03119	0.179008	-0.0784886	0.414114	FALSE	FALSE	50	10	0.169135	0.368664
HMBpep	K18988	0.310023	0.0608866	0.522795	TRUE	TRUE	55	5	0.0172503	0.105488
HMBpep	K02100	0.201585	-0.0551684	0.433332	FALSE	FALSE	57	3	0.121526	0.31048
HMBpep	K09945	0.193346	-0.0637112	0.426343	FALSE	FALSE	56	4	0.137513	0.337976
HMBpep	K14591	0.201585	-0.0551684	0.433332	FALSE	FALSE	57	3	0.121526	0.31048
HMBpep	K05517	0.216631	-0.0394691	0.446025	FALSE	FALSE	52	8	0.0961172	0.285195
HMBpep	K23107	-0.0166834	-0.269471	0.238255	FALSE	FALSE	54	6	0.898032	0.972333
HMBpep	K04045	-0.0566813	-0.306203	0.200128	FALSE	FALSE	49	11	0.663289	0.80716
HMBpep	K12500	0.201585	-0.0551684	0.433332	FALSE	FALSE	57	3	0.121526	0.31048
HMBpep	K13075	0.166309	-0.0914839	0.40321	FALSE	FALSE	47	13	0.201446	0.411853
HMBpep	K09914	0.038539	-0.217519	0.289634	FALSE	FALSE	40	20	0.767212	0.880077
HMBpep	K07149	-0.0061804	-0.259702	0.248138	FALSE	FALSE	54	6	0.962137	0.979566
HMBpep	K00892	0.199944	-0.0568731	0.431942	FALSE	FALSE	49	11	0.124588	0.315688
HMBpep	K11751	-0.207874	-0.438649	0.0486216	FALSE	FALSE	36	24	0.11033	0.308203
HMBpep	K06917	-0.00348382	-0.257185	0.250667	FALSE	FALSE	40	20	0.978651	0.98599
HMBpep	K01697	0.00303234	-0.25109	0.256764	FALSE	FALSE	47	13	0.981417	0.987985
HMBpep	K01760	0.224005	-0.0317288	0.452212	FALSE	FALSE	50	10	0.0853205	0.269813
HMBpep	K16136	0.201585	-0.0551684	0.433332	FALSE	FALSE	57	3	0.121526	0.31048
HMBpep	K11208	0.200158	-0.0566507	0.432124	FALSE	FALSE	57	3	0.124185	0.315124
HMBpep	K08987	0.0718753	-0.185438	0.319965	FALSE	FALSE	48	12	0.58089	0.777488
HMBpep	K06048	-0.134757	-0.375826	0.123395	FALSE	FALSE	38	22	0.300628	0.533111
HMBpep	K02364	0.15649	-0.101471	0.394734	FALSE	FALSE	52	8	0.229354	0.44727
HMBpep	K08967	0.111577	-0.146503	0.355436	FALSE	FALSE	52	8	0.391423	0.612345
HMBpep	K09880	0.13081	-0.12735	0.37237	FALSE	FALSE	51	9	0.315008	0.545794
HMBpep	K08964	0.147106	-0.110968	0.386594	FALSE	FALSE	51	9	0.258501	0.483075
HMBpep	K10236	0.222022	-0.033814	0.45055	FALSE	FALSE	56	4	0.0881236	0.275354
HMBpep	K10237	0.222022	-0.033814	0.45055	FALSE	FALSE	56	4	0.0881236	0.275354
HMBpep	K10238	0.222022	-0.033814	0.45055	FALSE	FALSE	56	4	0.0881236	0.275354
HMBpep	K01182	0.141014	-0.117108	0.38129	FALSE	FALSE	57	3	0.278741	0.503657
HMBpep	K01169	0.201585	-0.0551684	0.433332	FALSE	FALSE	57	3	0.121526	0.31048
HMBpep	K03326	0.271232	0.0185823	0.491322	TRUE	TRUE	55	5	0.0372175	0.163745
HMBpep	K12973	0.201585	-0.0551684	0.433332	FALSE	FALSE	57	3	0.121526	0.31048
HMBpep	K02566	0.166161	-0.091634	0.403083	FALSE	FALSE	50	10	0.201846	0.412027
HMBpep	K23777	0.0912383	-0.166549	0.337352	FALSE	FALSE	54	6	0.483419	0.69879
HMBpep	K07349	0.201585	-0.0551684	0.433332	FALSE	FALSE	57	3	0.121526	0.31048
HMBpep	K22044	-0.205883	-0.436967	0.0506967	FALSE	FALSE	37	23	0.113783	0.31048
HMBpep	K11924	-0.028176	-0.280101	0.22738	FALSE	FALSE	48	12	0.828657	0.925046
HMBpep	K08160	0.201585	-0.0551684	0.433332	FALSE	FALSE	57	3	0.121526	0.31048
HMBpep	K20861	0.201585	-0.0551684	0.433332	FALSE	FALSE	57	3	0.121526	0.31048
HMBpep	K23778	0.201585	-0.0551684	0.433332	FALSE	FALSE	57	3	0.121526	0.31048
HMBpep	K18581	0.130696	-0.127463	0.37227	FALSE	FALSE	55	5	0.315429	0.545794
HMBpep	K01620	-0.193411	-0.426399	0.0636438	FALSE	FALSE	15	45	0.13738	0.337809
HMBpep	K00156	0.284263	0.0326938	0.501959	TRUE	TRUE	53	7	0.0290015	0.139548
HMBpep	K09824	0.211391	-0.0449509	0.441615	FALSE	FALSE	56	4	0.104434	0.301673
HMBpep	K07387	-0.142961	-0.382987	0.115148	FALSE	FALSE	43	17	0.272159	0.494491
HMBpep	K09927	-0.0376348	-0.288804	0.218381	FALSE	FALSE	34	26	0.772522	0.884232
HMBpep	K09476	0.201585	-0.0551684	0.433332	FALSE	FALSE	57	3	0.121526	0.31048
HMBpep	K15555	0.307109	0.0576778	0.520451	TRUE	TRUE	54	6	0.0183268	0.106466
HMBpep	K15554	0.307109	0.0576778	0.520451	TRUE	TRUE	54	6	0.0183268	0.106466
HMBpep	K04091	0.117297	-0.140826	0.360489	FALSE	FALSE	48	12	0.3676	0.585712
HMBpep	K15553	0.307109	0.0576778	0.520451	TRUE	TRUE	54	6	0.0183268	0.106466
HMBpep	K00299	0.17343	-0.0842072	0.409333	FALSE	FALSE	50	10	0.182813	0.387743
HMBpep	K11910	0.207302	-0.0492181	0.438166	FALSE	FALSE	52	8	0.111314	0.30904
HMBpep	K11905	0.207302	-0.0492181	0.438166	FALSE	FALSE	52	8	0.111314	0.30904
HMBpep	K11911	0.151801	-0.106223	0.390671	FALSE	FALSE	54	6	0.243612	0.46725
HMBpep	K17837	0.135349	-0.122801	0.376343	FALSE	FALSE	49	11	0.298511	0.529877
HMBpep	K09016	0.201585	-0.0551684	0.433332	FALSE	FALSE	57	3	0.121526	0.31048
HMBpep	K04333	0.201585	-0.0551684	0.433332	FALSE	FALSE	57	3	0.121526	0.31048
HMBpep	K04334	0.238427	-0.0165016	0.464249	FALSE	FALSE	58	2	0.0670424	0.232959
HMBpep	K04336	0.201585	-0.0551684	0.433332	FALSE	FALSE	57	3	0.121526	0.31048
HMBpep	K23518	0.229988	-0.0254257	0.457216	FALSE	FALSE	47	13	0.0772996	0.255713
HMBpep	K06132	0.121129	-0.137014	0.363866	FALSE	FALSE	46	14	0.352159	0.573078
HMBpep	K12147	0.201585	-0.0551684	0.433332	FALSE	FALSE	57	3	0.121526	0.31048
HMBpep	K02846	0.265265	0.0121541	0.486429	TRUE	TRUE	56	4	0.0415964	0.171858
HMBpep	K03675	0.247689	-0.00665911	0.471935	FALSE	FALSE	52	8	0.0571013	0.211307
HMBpep	K22041	0.22912	-0.0263422	0.45649	FALSE	FALSE	53	7	0.0784247	0.257668
HMBpep	K11069	0.299464	0.049282	0.514285	TRUE	TRUE	52	8	0.0214356	0.117124
HMBpep	K11070	-0.033106	-0.284642	0.222695	FALSE	FALSE	36	24	0.79927	0.90516
HMBpep	K11071	-0.033106	-0.284642	0.222695	FALSE	FALSE	36	24	0.79927	0.90516
HMBpep	K11072	0.0665954	-0.190556	0.315194	FALSE	FALSE	44	16	0.608981	0.780389
HMBpep	K19055	0.0621242	-0.194879	0.311145	FALSE	FALSE	40	20	0.63323	0.791538
HMBpep	K06884	0.183167	-0.0742136	0.41767	FALSE	FALSE	55	5	0.159447	0.364304
HMBpep	K01008	-0.0727089	-0.320717	0.184629	FALSE	FALSE	37	23	0.576511	0.774522
HMBpep	K08320	0.201585	-0.0551684	0.433332	FALSE	FALSE	57	3	0.121526	0.31048
HMBpep	K05984	0.201585	-0.0551684	0.433332	FALSE	FALSE	57	3	0.121526	0.31048
HMBpep	K15722	0.201585	-0.0551684	0.433332	FALSE	FALSE	57	3	0.121526	0.31048
HMBpep	K06956	0.198769	-0.0580919	0.430947	FALSE	FALSE	47	13	0.126817	0.31902
HMBpep	K08276	0.11951	-0.138626	0.36244	FALSE	FALSE	52	8	0.358633	0.578048
HMBpep	K09794	0.0438012	-0.212491	0.294455	FALSE	FALSE	29	31	0.736536	0.860524
HMBpep	K12687	0.201585	-0.0551684	0.433332	FALSE	FALSE	57	3	0.121526	0.31048
HMBpep	K09472	0.0887223	-0.169015	0.335102	FALSE	FALSE	42	18	0.495562	0.706408
HMBpep	K14056	0.256071	0.00229036	0.478862	TRUE	TRUE	55	5	0.0491929	0.192034
HMBpep	K09473	0.242804	-0.0118566	0.467885	FALSE	FALSE	58	2	0.0621801	0.220748
HMBpep	K09470	0.301997	0.0520605	0.516331	TRUE	TRUE	57	3	0.0203579	0.113123
HMBpep	K15833	0.201585	-0.0551684	0.433332	FALSE	FALSE	57	3	0.121526	0.31048
HMBpep	K15827	0.201585	-0.0551684	0.433332	FALSE	FALSE	57	3	0.121526	0.31048
HMBpep	K15828	0.201585	-0.0551684	0.433332	FALSE	FALSE	57	3	0.121526	0.31048
HMBpep	K15829	0.201585	-0.0551684	0.433332	FALSE	FALSE	57	3	0.121526	0.31048
HMBpep	K15830	0.201585	-0.0551684	0.433332	FALSE	FALSE	57	3	0.121526	0.31048
HMBpep	K15831	0.201585	-0.0551684	0.433332	FALSE	FALSE	57	3	0.121526	0.31048
HMBpep	K15832	0.201585	-0.0551684	0.433332	FALSE	FALSE	57	3	0.121526	0.31048
HMBpep	K15834	0.201585	-0.0551684	0.433332	FALSE	FALSE	57	3	0.121526	0.31048
HMBpep	K22720	0.201585	-0.0551684	0.433332	FALSE	FALSE	57	3	0.121526	0.31048
HMBpep	K02791	0.201585	-0.0551684	0.433332	FALSE	FALSE	57	3	0.121526	0.31048
HMBpep	K03758	0.0901262	-0.16764	0.336358	FALSE	FALSE	53	7	0.488766	0.702836
HMBpep	K07757	0.201585	-0.0551684	0.433332	FALSE	FALSE	57	3	0.121526	0.31048
HMBpep	K03297	0.0693639	-0.187874	0.317697	FALSE	FALSE	32	28	0.594176	0.780389
HMBpep	K03791	0.0158038	-0.239085	0.268655	FALSE	FALSE	55	5	0.903381	0.972333
HMBpep	K00316	0.236056	-0.019013	0.462276	FALSE	FALSE	58	2	0.0698042	0.239224
HMBpep	K23256	0.0895151	-0.168238	0.335811	FALSE	FALSE	45	15	0.491718	0.705146
HMBpep	K13654	0.242804	-0.0118566	0.467885	FALSE	FALSE	58	2	0.0621801	0.220748
HMBpep	K05343	0.134748	-0.123404	0.375818	FALSE	FALSE	56	4	0.30066	0.533111
HMBpep	K07217	0.0377685	-0.218254	0.288927	FALSE	FALSE	54	6	0.771736	0.883718
HMBpep	K13979	0.388266	0.14903	0.584562	TRUE	TRUE	45	15	0.00286067	0.0386377
HMBpep	K18009	0.0696077	-0.187638	0.317918	FALSE	FALSE	55	5	0.59288	0.780389
HMBpep	K13281	0.196892	-0.0600393	0.429355	FALSE	FALSE	58	2	0.130444	0.325179
HMBpep	K04757	-0.0973441	-0.3428	0.160554	FALSE	FALSE	41	19	0.454632	0.67534
HMBpep	K04749	-0.2689	-0.489412	-0.0160685	TRUE	TRUE	39	21	0.0388791	0.168788
HMBpep	K07315	-0.0823017	-0.329348	0.175291	FALSE	FALSE	34	26	0.527275	0.731125
HMBpep	K01192	0.323294	0.075569	0.533432	TRUE	TRUE	53	7	0.0130182	0.0994393
HMBpep	K12686	0.256143	0.00236802	0.478922	TRUE	TRUE	53	7	0.0491287	0.191972
HMBpep	K18968	0.202795	-0.0539102	0.434357	FALSE	FALSE	56	4	0.119305	0.31048
HMBpep	K08324	0.230499	-0.0248864	0.457643	FALSE	FALSE	57	3	0.076644	0.254566
HMBpep	K00016	0.185681	-0.0716256	0.419816	FALSE	FALSE	51	9	0.153799	0.36115
HMBpep	K13632	0.201585	-0.0551684	0.433332	FALSE	FALSE	57	3	0.121526	0.31048
HMBpep	K13630	0.201585	-0.0551684	0.433332	FALSE	FALSE	57	3	0.121526	0.31048
HMBpep	K11963	-0.0889703	-0.335324	0.168772	FALSE	FALSE	36	24	0.494358	0.706408
HMBpep	K11962	0.0102764	-0.24429	0.263518	FALSE	FALSE	35	25	0.937085	0.972333
HMBpep	K11961	0.0102764	-0.24429	0.263518	FALSE	FALSE	35	25	0.937085	0.972333
HMBpep	K11960	0.0436407	-0.212645	0.294308	FALSE	FALSE	36	24	0.737467	0.861227
HMBpep	K11959	0.00680092	-0.247556	0.260281	FALSE	FALSE	34	26	0.958338	0.978506
HMBpep	K08994	0.00981894	-0.24472	0.263092	FALSE	FALSE	48	12	0.93988	0.972333
HMBpep	K09771	0.132264	-0.125894	0.373644	FALSE	FALSE	40	20	0.30966	0.544138
HMBpep	K07312	0.201585	-0.0551684	0.433332	FALSE	FALSE	57	3	0.121526	0.31048
HMBpep	K05846	0.0792805	-0.178237	0.326634	FALSE	FALSE	45	15	0.542548	0.746573
HMBpep	K05845	0.0241552	-0.231192	0.276389	FALSE	FALSE	40	20	0.852806	0.94345
HMBpep	K05847	0.0717559	-0.185554	0.319857	FALSE	FALSE	42	18	0.581519	0.77813
HMBpep	K01299	-0.193247	-0.426259	0.0638138	FALSE	FALSE	33	27	0.137714	0.338314
HMBpep	K11742	0.243604	-0.0110058	0.46855	FALSE	FALSE	55	5	0.061323	0.220722
HMBpep	K11743	0.243604	-0.0110058	0.46855	FALSE	FALSE	55	5	0.061323	0.220722
HMBpep	K03817	0.0918952	-0.165905	0.337939	FALSE	FALSE	52	8	0.480275	0.695973
HMBpep	K03929	0.286812	0.0354656	0.504032	TRUE	TRUE	52	8	0.0275917	0.135092
HMBpep	K02623	-0.0612983	-0.310396	0.195677	FALSE	FALSE	52	8	0.637754	0.795864
HMBpep	K23239	0.207745	-0.0487564	0.43854	FALSE	FALSE	55	5	0.110552	0.308581
HMBpep	K07248	0.234229	-0.0209456	0.460754	FALSE	FALSE	49	11	0.0719949	0.243962
HMBpep	K00588	-0.120261	-0.363102	0.137878	FALSE	FALSE	45	15	0.355619	0.576382
HMBpep	K09978	0.224226	-0.0314964	0.452397	FALSE	FALSE	46	14	0.0850127	0.269813
HMBpep	K03668	0.19519	-0.0618023	0.42791	FALSE	FALSE	48	12	0.1338	0.331339
HMBpep	K13953	0.057032	-0.199791	0.306522	FALSE	FALSE	46	14	0.661335	0.805718
HMBpep	K21638	0.201585	-0.0551684	0.433332	FALSE	FALSE	57	3	0.121526	0.31048
HMBpep	K01838	-0.0705715	-0.318788	0.186703	FALSE	FALSE	50	10	0.58777	0.780389
HMBpep	K04844	0.201585	-0.0551684	0.433332	FALSE	FALSE	57	3	0.121526	0.31048
HMBpep	K22597	0.0742271	-0.183154	0.322085	FALSE	FALSE	55	5	0.568577	0.769713
HMBpep	K03971	0.201585	-0.0551684	0.433332	FALSE	FALSE	57	3	0.121526	0.31048
HMBpep	K14051	0.201585	-0.0551684	0.433332	FALSE	FALSE	57	3	0.121526	0.31048
HMBpep	K13816	0.206542	-0.0500105	0.437524	FALSE	FALSE	57	3	0.112631	0.31048
HMBpep	K13497	0.201585	-0.0551684	0.433332	FALSE	FALSE	57	3	0.121526	0.31048
HMBpep	K13735	0.201585	-0.0551684	0.433332	FALSE	FALSE	57	3	0.121526	0.31048
HMBpep	K06039	0.201585	-0.0551684	0.433332	FALSE	FALSE	57	3	0.121526	0.31048
HMBpep	K06197	0.145854	-0.112232	0.385505	FALSE	FALSE	54	6	0.262575	0.48601
HMBpep	K07300	0.142007	-0.116109	0.382156	FALSE	FALSE	54	6	0.27537	0.498942
HMBpep	K07039	0.26495	0.0118155	0.48617	TRUE	TRUE	48	12	0.0418391	0.171858
HMBpep	K00355	-0.0470713	-0.297445	0.20936	FALSE	FALSE	46	14	0.71768	0.848138
HMBpep	K01297	-0.0134317	-0.266452	0.241321	FALSE	FALSE	37	23	0.917827	0.972333
HMBpep	K03819	0.201585	-0.0551684	0.433332	FALSE	FALSE	57	3	0.121526	0.31048
HMBpep	K01912	-0.10388	-0.348614	0.154114	FALSE	FALSE	17	43	0.424918	0.644075
HMBpep	K11392	0.251368	-0.00273604	0.474979	FALSE	TRUE	50	10	0.0535087	0.202445
HMBpep	K07346	0.124004	-0.134149	0.366396	FALSE	FALSE	55	5	0.340848	0.559537
HMBpep	K14064	0.201585	-0.0551684	0.433332	FALSE	FALSE	57	3	0.121526	0.31048
HMBpep	K02255	0.201585	-0.0551684	0.433332	FALSE	FALSE	57	3	0.121526	0.31048
HMBpep	K03834	0.247591	-0.00676383	0.471854	FALSE	FALSE	50	10	0.0572	0.211523
HMBpep	K05396	0.409574	0.173711	0.600997	TRUE	TRUE	52	8	0.00165523	0.026283
HMBpep	K09667	0.138619	-0.119517	0.379201	FALSE	FALSE	56	4	0.286986	0.514874
HMBpep	K07781	0.201585	-0.0551684	0.433332	FALSE	FALSE	57	3	0.121526	0.31048
HMBpep	K21085	0.201585	-0.0551684	0.433332	FALSE	FALSE	57	3	0.121526	0.31048
HMBpep	K08172	0.201585	-0.0551684	0.433332	FALSE	FALSE	57	3	0.121526	0.31048
HMBpep	K13635	0.201585	-0.0551684	0.433332	FALSE	FALSE	57	3	0.121526	0.31048
HMBpep	K19338	0.0973596	-0.160539	0.342814	FALSE	FALSE	50	10	0.454561	0.67534
HMBpep	K07470	0.201585	-0.0551684	0.433332	FALSE	FALSE	57	3	0.121526	0.31048
HMBpep	K07250	0.265258	0.0121469	0.486423	TRUE	TRUE	49	11	0.0416015	0.171858
HMBpep	K05789	0.201585	-0.0551684	0.433332	FALSE	FALSE	57	3	0.121526	0.31048
HMBpep	K19068	0.107647	-0.150393	0.351956	FALSE	FALSE	56	4	0.40832	0.627102
HMBpep	K17716	0.0717055	-0.185603	0.319811	FALSE	FALSE	54	6	0.581784	0.778176
HMBpep	K16711	0.201585	-0.0551684	0.433332	FALSE	FALSE	57	3	0.121526	0.31048
HMBpep	K16710	0.201585	-0.0551684	0.433332	FALSE	FALSE	57	3	0.121526	0.31048
HMBpep	K16695	0.201585	-0.0551684	0.433332	FALSE	FALSE	57	3	0.121526	0.31048
HMBpep	K03207	0.333212	0.0866107	0.541337	TRUE	TRUE	53	7	0.0104839	0.0879683
HMBpep	K13683	0.114647	-0.143459	0.358149	FALSE	FALSE	55	5	0.378525	0.598151
HMBpep	K13620	0.201585	-0.0551684	0.433332	FALSE	FALSE	57	3	0.121526	0.31048
HMBpep	K13684	0.201585	-0.0551684	0.433332	FALSE	FALSE	57	3	0.121526	0.31048
HMBpep	K21084	0.110731	-0.147341	0.354687	FALSE	FALSE	56	4	0.395023	0.614038
HMBpep	K07029	0.00533811	-0.248928	0.258916	FALSE	FALSE	48	12	0.967294	0.979566
HMBpep	K11645	0.0327902	-0.222996	0.284352	FALSE	FALSE	53	7	0.801145	0.906386
HMBpep	K21089	0.201585	-0.0551684	0.433332	FALSE	FALSE	57	3	0.121526	0.31048
HMBpep	K18297	0.273533	0.0210672	0.493205	TRUE	TRUE	58	2	0.0356368	0.159196
HMBpep	K08995	-0.0569183	-0.306419	0.1999	FALSE	FALSE	51	9	0.661968	0.806115
HMBpep	K12265	0.201585	-0.0551684	0.433332	FALSE	FALSE	57	3	0.121526	0.31048
HMBpep	K12264	0.201585	-0.0551684	0.433332	FALSE	FALSE	57	3	0.121526	0.31048
HMBpep	K06159	0.0388323	-0.217239	0.289903	FALSE	FALSE	53	7	0.765492	0.878761
HMBpep	K09475	0.201585	-0.0551684	0.433332	FALSE	FALSE	57	3	0.121526	0.31048
HMBpep	K06188	0.133101	-0.125055	0.374377	FALSE	FALSE	44	16	0.306608	0.540042
HMBpep	K12339	0.0329122	-0.22288	0.284464	FALSE	FALSE	46	14	0.80042	0.906267
HMBpep	K02048	0.124004	-0.134149	0.366396	FALSE	FALSE	55	5	0.340848	0.559537
HMBpep	K08963	-0.104262	-0.348953	0.153737	FALSE	FALSE	44	16	0.423216	0.641868
HMBpep	K00899	0.03749	-0.218519	0.288671	FALSE	FALSE	51	9	0.773373	0.884626
HMBpep	K02058	0.108611	-0.149439	0.35281	FALSE	FALSE	51	9	0.404134	0.622842
HMBpep	K08317	0.147642	-0.110427	0.38706	FALSE	FALSE	56	4	0.256769	0.481402
HMBpep	K07685	0.244227	-0.0103432	0.469067	FALSE	FALSE	54	6	0.0606626	0.219222
HMBpep	K18324	0.201585	-0.0551684	0.433332	FALSE	FALSE	57	3	0.121526	0.31048
HMBpep	K07054	-0.0931032	-0.339017	0.16472	FALSE	FALSE	35	25	0.474523	0.691194
HMBpep	K21159	0.168658	-0.0890867	0.405232	FALSE	FALSE	55	5	0.195153	0.403552
HMBpep	K05367	-0.212495	-0.442545	0.0437978	FALSE	FALSE	41	19	0.102637	0.298456
HMBpep	K06894	-0.261015	-0.482936	-0.00758913	TRUE	TRUE	36	24	0.0449741	0.180034
HMBpep	K05811	-0.0126895	-0.265762	0.24202	FALSE	FALSE	52	8	0.922353	0.972333
HMBpep	K03761	0.327187	0.0798963	0.53654	TRUE	TRUE	54	6	0.011965	0.0941741
HMBpep	K14274	0.0364586	-0.219503	0.287724	FALSE	FALSE	51	9	0.779444	0.887695
HMBpep	K20276	0.182689	-0.0747061	0.417261	FALSE	FALSE	48	12	0.16054	0.364304
HMBpep	K06191	0.183409	-0.0739652	0.417876	FALSE	FALSE	53	7	0.158897	0.364304
HMBpep	K03647	0.183409	-0.0739652	0.417876	FALSE	FALSE	53	7	0.158897	0.364304
HMBpep	K03787	-0.14017	-0.380554	0.117957	FALSE	FALSE	19	41	0.281628	0.507738
HMBpep	K09612	0.306211	0.0566898	0.519728	TRUE	TRUE	56	4	0.0186702	0.107508
HMBpep	K06872	-0.0555979	-0.305218	0.201171	FALSE	FALSE	38	22	0.669339	0.812824
HMBpep	K01788	0.243235	-0.0113983	0.468243	FALSE	FALSE	52	8	0.0617171	0.220748
HMBpep	K12684	0.238427	-0.0165016	0.464249	FALSE	FALSE	58	2	0.0670424	0.232959
HMBpep	K12943	0.201585	-0.0551684	0.433332	FALSE	FALSE	57	3	0.121526	0.31048
HMBpep	K01480	-0.0817165	-0.328823	0.175862	FALSE	FALSE	23	37	0.530216	0.734231
HMBpep	K08137	0.201585	-0.0551684	0.433332	FALSE	FALSE	57	3	0.121526	0.31048
HMBpep	K07238	-0.0624078	-0.311402	0.194605	FALSE	FALSE	40	20	0.63168	0.790166
HMBpep	K06443	0.0687303	-0.188489	0.317125	FALSE	FALSE	51	9	0.59755	0.780389
HMBpep	K10027	-0.144986	-0.38475	0.113107	FALSE	FALSE	40	20	0.265424	0.489899
HMBpep	K02291	-0.0357196	-0.287045	0.220207	FALSE	FALSE	45	15	0.783802	0.891884
HMBpep	K15746	-0.0230932	-0.275407	0.232198	FALSE	FALSE	50	10	0.859208	0.948242
HMBpep	K23676	0.202795	-0.0539102	0.434357	FALSE	FALSE	56	4	0.119305	0.31048
HMBpep	K02234	-0.0997167	-0.344912	0.158219	FALSE	FALSE	27	33	0.443713	0.664491
HMBpep	K07339	0.242804	-0.0118566	0.467885	FALSE	FALSE	58	2	0.0621801	0.220748
HMBpep	K08984	0.28692	0.0355837	0.504121	TRUE	TRUE	46	14	0.027533	0.134961
HMBpep	K02430	0.213697	-0.0425409	0.443557	FALSE	FALSE	55	5	0.100707	0.29415
HMBpep	K03485	0.271232	0.0185823	0.491322	TRUE	TRUE	55	5	0.0372175	0.163745
HMBpep	K02819	0.197023	-0.0599036	0.429466	FALSE	FALSE	53	7	0.130188	0.325179
HMBpep	K01226	0.197023	-0.0599036	0.429466	FALSE	FALSE	53	7	0.130188	0.325179
HMBpep	K13009	0.272548	0.0200035	0.4924	TRUE	TRUE	56	4	0.036306	0.161223
HMBpep	K12519	0.154106	-0.103889	0.392669	FALSE	FALSE	56	4	0.236529	0.456673
HMBpep	K12518	0.201585	-0.0551684	0.433332	FALSE	FALSE	57	3	0.121526	0.31048
HMBpep	K01119	-0.188854	-0.422521	0.0683527	FALSE	FALSE	33	27	0.146886	0.350175
HMBpep	K09702	0.15044	-0.1076	0.38949	FALSE	FALSE	57	3	0.247866	0.473448
HMBpep	K07322	0.00392635	-0.250252	0.257599	FALSE	FALSE	48	12	0.97594	0.983826
HMBpep	K16348	0.110731	-0.147341	0.354687	FALSE	FALSE	56	4	0.395023	0.614038
HMBpep	K02526	0.166348	-0.0914437	0.403244	FALSE	FALSE	55	5	0.20134	0.411853
HMBpep	K13631	0.201585	-0.0551684	0.433332	FALSE	FALSE	57	3	0.121526	0.31048
HMBpep	K07074	0.108941	-0.149113	0.353102	FALSE	FALSE	53	7	0.402711	0.621929
HMBpep	K14415	-0.117152	-0.360361	0.140971	FALSE	FALSE	49	11	0.368194	0.585712
HMBpep	K14414	0.056974	-0.199846	0.306469	FALSE	FALSE	54	6	0.661658	0.805924
HMBpep	K13638	0.168423	-0.0893261	0.40503	FALSE	FALSE	50	10	0.195774	0.404199
HMBpep	K03462	0.011599	-0.243046	0.264748	FALSE	FALSE	55	5	0.929007	0.972333
HMBpep	K06141	0.169329	-0.0884009	0.40581	FALSE	FALSE	56	4	0.193381	0.400361
HMBpep	K02598	0.0599203	-0.197006	0.309146	FALSE	FALSE	54	6	0.645332	0.796981
HMBpep	K19540	0.242804	-0.0118566	0.467885	FALSE	FALSE	58	2	0.0621801	0.220748
HMBpep	K10708	0.242804	-0.0118566	0.467885	FALSE	FALSE	58	2	0.0621801	0.220748
HMBpep	K10709	0.112634	-0.145455	0.356371	FALSE	FALSE	56	4	0.386951	0.608165
HMBpep	K10711	0.242804	-0.0118566	0.467885	FALSE	FALSE	58	2	0.0621801	0.220748
HMBpep	K07490	0.201585	-0.0551684	0.433332	FALSE	FALSE	57	3	0.121526	0.31048
HMBpep	K06156	0.234653	-0.0204973	0.461107	FALSE	FALSE	56	4	0.0714816	0.243539
HMBpep	K03825	0.186907	-0.0703617	0.420862	FALSE	FALSE	51	9	0.151099	0.356488
HMBpep	K07341	0.0812002	-0.176365	0.328359	FALSE	FALSE	46	14	0.532818	0.737055
HMBpep	K07290	0.205494	-0.0511013	0.436639	FALSE	FALSE	55	5	0.114466	0.31048
HMBpep	K12975	0.201585	-0.0551684	0.433332	FALSE	FALSE	57	3	0.121526	0.31048
HMBpep	K08177	0.0518867	-0.20474	0.301839	FALSE	FALSE	49	11	0.690225	0.828207
HMBpep	K08351	0.182083	-0.0753294	0.416743	FALSE	FALSE	50	10	0.161932	0.364304
HMBpep	K02525	0.192685	-0.0643948	0.425781	FALSE	FALSE	57	3	0.138862	0.3397
HMBpep	K01176	0.109126	-0.14893	0.353267	FALSE	FALSE	42	18	0.401909	0.62124
HMBpep	K15633	-0.108894	-0.353061	0.149159	FALSE	FALSE	18	42	0.402911	0.622055
HMBpep	K19354	0.201585	-0.0551684	0.433332	FALSE	FALSE	57	3	0.121526	0.31048
HMBpep	K18478	0.102921	-0.155061	0.347761	FALSE	FALSE	55	5	0.429208	0.648515
HMBpep	K08318	0.201585	-0.0551684	0.433332	FALSE	FALSE	57	3	0.121526	0.31048
HMBpep	K01671	0.179435	-0.0780508	0.414479	FALSE	FALSE	56	4	0.168122	0.367372
HMBpep	K18479	0.15044	-0.1076	0.38949	FALSE	FALSE	57	3	0.247866	0.473448
HMBpep	K15922	0.1305	-0.12766	0.372098	FALSE	FALSE	57	3	0.316156	0.545794
HMBpep	K01914	0.179916	-0.0775563	0.414891	FALSE	FALSE	53	7	0.166983	0.365885
HMBpep	K19784	0.00919177	-0.24531	0.262508	FALSE	FALSE	37	23	0.943713	0.972333
HMBpep	K21974	0.201585	-0.0551684	0.433332	FALSE	FALSE	57	3	0.121526	0.31048
HMBpep	K21976	0.201585	-0.0551684	0.433332	FALSE	FALSE	57	3	0.121526	0.31048
HMBpep	K03288	0.273533	0.0210672	0.493205	TRUE	TRUE	58	2	0.0356368	0.159196
HMBpep	K03897	-0.00657461	-0.26007	0.247768	FALSE	FALSE	49	11	0.959724	0.979566
HMBpep	K03895	0.0865733	-0.171118	0.333178	FALSE	FALSE	54	6	0.506062	0.715785
HMBpep	K03896	0.101676	-0.156288	0.346655	FALSE	FALSE	56	4	0.43481	0.654643
HMBpep	K03894	0.160274	-0.0976286	0.398005	FALSE	FALSE	56	4	0.21829	0.435252
HMBpep	K01236	0.219839	-0.0361061	0.448719	FALSE	FALSE	54	6	0.0912937	0.280356
HMBpep	K06044	0.297645	0.04729	0.512815	TRUE	TRUE	55	5	0.0222394	0.118791
HMBpep	K01214	0.196391	-0.0605581	0.42893	FALSE	FALSE	46	14	0.131424	0.327001
HMBpep	K00433	-0.0951561	-0.340849	0.162704	FALSE	FALSE	46	14	0.464835	0.682728
HMBpep	K21972	0.201585	-0.0551684	0.433332	FALSE	FALSE	57	3	0.121526	0.31048
HMBpep	K02231	-0.161324	-0.398912	0.0965605	FALSE	FALSE	25	35	0.215288	0.430083
HMBpep	K09539	0.0887219	-0.169015	0.335102	FALSE	FALSE	55	5	0.495564	0.706408
HMBpep	K07335	-0.40335	-0.596214	-0.166471	TRUE	TRUE	37	23	0.00194706	0.0297451
HMBpep	K23537	-0.434592	-0.620091	-0.203073	TRUE	TRUE	37	23	0.000843335	0.0171282
HMBpep	K23535	-0.404622	-0.597192	-0.167948	TRUE	TRUE	38	22	0.00188385	0.0289254
HMBpep	K23536	-0.434592	-0.620091	-0.203073	TRUE	TRUE	37	23	0.000843335	0.0171282
HMBpep	K03783	-0.213462	-0.44336	0.042786	FALSE	FALSE	46	14	0.101081	0.295078
HMBpep	K00128	-0.267201	-0.488018	-0.014238	TRUE	TRUE	47	13	0.0401298	0.171858
HMBpep	K02651	-0.218945	-0.447969	0.0370435	FALSE	FALSE	40	20	0.0926174	0.281832
HMBpep	K02278	-0.108713	-0.3529	0.149339	FALSE	FALSE	49	11	0.403696	0.622533
HMBpep	K02279	-0.243735	-0.468658	0.0108667	FALSE	FALSE	27	33	0.0611839	0.22065
HMBpep	K02280	-0.286204	-0.503538	-0.0348042	TRUE	TRUE	30	30	0.0279224	0.135998
HMBpep	K02282	-0.32717	-0.536526	-0.0798773	TRUE	TRUE	36	24	0.0119695	0.0941741
HMBpep	K02283	-0.293041	-0.509088	-0.0422561	TRUE	TRUE	25	35	0.0243925	0.123974
HMBpep	K12510	-0.293041	-0.509088	-0.0422561	TRUE	TRUE	25	35	0.0243925	0.123974
HMBpep	K12511	-0.347047	-0.552305	-0.102117	TRUE	TRUE	32	28	0.00768232	0.0703765
HMBpep	K08738	-0.249806	-0.473687	0.00440277	FALSE	FALSE	36	24	0.0550104	0.206634
HMBpep	K04518	-0.392509	-0.587848	-0.153921	TRUE	TRUE	31	29	0.00257048	0.0355391
HMBpep	K02624	0.0195581	-0.235541	0.272136	FALSE	FALSE	48	12	0.880584	0.965529
HMBpep	K02009	-0.262864	-0.484456	-0.00957367	TRUE	TRUE	53	7	0.0434773	0.175924
HMBpep	K00217	-0.00495374	-0.258558	0.249289	FALSE	FALSE	55	5	0.969648	0.979566
HMBpep	K15975	-0.28856	-0.505452	-0.0373685	TRUE	TRUE	49	11	0.0266595	0.131871
HMBpep	K02008	-0.226907	-0.454641	0.0286743	FALSE	FALSE	54	6	0.08135	0.263947
HMBpep	K16915	-0.187271	-0.421172	0.0699862	FALSE	FALSE	55	5	0.150305	0.355414
HMBpep	K02007	-0.226907	-0.454641	0.0286743	FALSE	FALSE	54	6	0.08135	0.263947
HMBpep	K02182	0.0802608	-0.177281	0.327515	FALSE	FALSE	49	11	0.537568	0.741668
HMBpep	K17318	-0.0135515	-0.266563	0.241208	FALSE	FALSE	56	4	0.917097	0.972333
HMBpep	K17320	-0.0135515	-0.266563	0.241208	FALSE	FALSE	56	4	0.917097	0.972333
HMBpep	K17319	-0.0135515	-0.266563	0.241208	FALSE	FALSE	56	4	0.917097	0.972333
HMBpep	K21062	-0.219086	-0.448087	0.0368954	FALSE	FALSE	47	13	0.0924072	0.281356
HMBpep	K12658	-0.16083	-0.398485	0.097063	FALSE	FALSE	46	14	0.216696	0.432513
HMBpep	K15270	-0.310206	-0.522943	-0.0610886	TRUE	TRUE	25	35	0.0171845	0.105488
HMBpep	K11477	0.0104818	-0.244097	0.263709	FALSE	FALSE	44	16	0.93583	0.972333
HMBpep	K09992	-0.0675827	-0.316087	0.1896	FALSE	FALSE	48	12	0.603682	0.780389
HMBpep	K10546	-0.0712536	-0.319404	0.186042	FALSE	FALSE	55	5	0.584166	0.778888
HMBpep	K10548	-0.0712536	-0.319404	0.186042	FALSE	FALSE	55	5	0.584166	0.778888
HMBpep	K10547	-0.0712536	-0.319404	0.186042	FALSE	FALSE	55	5	0.584166	0.778888
HMBpep	K13875	-0.0434729	-0.294155	0.212805	FALSE	FALSE	54	6	0.738439	0.861594
HMBpep	K00035	-0.0434729	-0.294155	0.212805	FALSE	FALSE	54	6	0.738439	0.861594
HMBpep	K12234	0.0947859	-0.163068	0.340519	FALSE	FALSE	56	4	0.466574	0.682728
HMBpep	K15783	-0.177587	-0.412897	0.079947	FALSE	FALSE	46	14	0.172544	0.372071
HMBpep	K15786	-0.10786	-0.352145	0.150182	FALSE	FALSE	53	7	0.407393	0.626207
HMBpep	K15785	-0.151271	-0.390212	0.106759	FALSE	FALSE	46	14	0.245261	0.469211
HMBpep	K01040	0.0786713	-0.17883	0.326086	FALSE	FALSE	50	10	0.545654	0.748685
HMBpep	K01039	0.0786713	-0.17883	0.326086	FALSE	FALSE	50	10	0.545654	0.748685
HMBpep	K07766	-0.268592	-0.489159	-0.0157358	TRUE	TRUE	47	13	0.0391039	0.169623
HMBpep	K06915	-0.329833	-0.538648	-0.0828421	TRUE	TRUE	26	34	0.0112931	0.0910401
HMBpep	K01144	-0.393026	-0.588248	-0.154518	TRUE	TRUE	39	21	0.00253702	0.0352625
HMBpep	K22468	-0.185148	-0.419361	0.072174	FALSE	FALSE	32	28	0.154982	0.362547
HMBpep	K13583	-0.294011	-0.509874	-0.0433159	TRUE	TRUE	42	18	0.0239243	0.122425
HMBpep	K10764	-0.264892	-0.486123	-0.0117539	TRUE	TRUE	30	30	0.0418834	0.171858
HMBpep	K03381	0.0695503	-0.187694	0.317866	FALSE	FALSE	54	6	0.593185	0.780389
HMBpep	K00252	-0.263151	-0.484692	-0.00988164	TRUE	TRUE	23	37	0.043249	0.175135
HMBpep	K20327	-0.201393	-0.43317	0.0553677	FALSE	FALSE	42	18	0.12188	0.311083
HMBpep	K04566	-0.292053	-0.508287	-0.0411778	TRUE	TRUE	41	19	0.0248773	0.125464
HMBpep	K13582	-0.149522	-0.388693	0.108528	FALSE	FALSE	57	3	0.250764	0.475055
HMBpep	K00643	-0.294011	-0.509874	-0.0433159	TRUE	TRUE	42	18	0.0239243	0.122425
HMBpep	K04343	-0.106337	-0.350794	0.151688	FALSE	FALSE	57	3	0.414047	0.63217
HMBpep	K07507	-0.0082258	-0.261609	0.246218	FALSE	FALSE	27	33	0.94962	0.972447
HMBpep	K09946	-0.184518	-0.418823	0.0728234	FALSE	FALSE	49	11	0.156393	0.364304
HMBpep	K01451	-0.28959	-0.506289	-0.0384914	TRUE	TRUE	41	19	0.0261226	0.129821
HMBpep	K10232	-0.291869	-0.508138	-0.0409773	TRUE	TRUE	48	12	0.0249684	0.125501
HMBpep	K10233	-0.291869	-0.508138	-0.0409773	TRUE	TRUE	48	12	0.0249684	0.125501
HMBpep	K10234	-0.259562	-0.481739	-0.00602983	TRUE	TRUE	49	11	0.0461815	0.183744
HMBpep	K00721	-0.198068	-0.430353	0.0588191	FALSE	FALSE	47	13	0.128161	0.321631
HMBpep	K10912	-0.0527469	-0.302623	0.203914	FALSE	FALSE	51	9	0.685363	0.823372
HMBpep	K13593	-0.149522	-0.388693	0.108528	FALSE	FALSE	57	3	0.250764	0.475055
HMBpep	K00282	-0.25218	-0.47565	0.00186897	FALSE	TRUE	49	11	0.0527416	0.20158
HMBpep	K00283	-0.25218	-0.47565	0.00186897	FALSE	TRUE	49	11	0.0527416	0.20158
HMBpep	K13581	-0.308664	-0.521703	-0.0593899	TRUE	TRUE	44	16	0.0177451	0.105488
HMBpep	K21929	-0.285554	-0.50301	-0.0340973	TRUE	TRUE	32	28	0.0282799	0.137235
HMBpep	K03744	0.0167865	-0.238158	0.269567	FALSE	FALSE	32	28	0.897406	0.972333
HMBpep	K01006	-0.274564	-0.494048	-0.022181	TRUE	TRUE	36	24	0.0349477	0.157731
HMBpep	K01449	-0.286775	-0.504003	-0.035426	TRUE	TRUE	40	20	0.0276114	0.135092
HMBpep	K06952	-0.305084	-0.51882	-0.0554505	TRUE	TRUE	42	18	0.0191092	0.109195
HMBpep	K01465	-0.375051	-0.574287	-0.133872	TRUE	TRUE	20	40	0.00396637	0.0469928
HMBpep	K06442	-0.0987	-0.344007	0.15922	FALSE	FALSE	47	13	0.448374	0.670704
HMBpep	K16639	-0.227343	-0.455005	0.0282148	FALSE	FALSE	34	26	0.0807664	0.263031
HMBpep	K03523	-0.255338	-0.478258	-0.00150697	TRUE	TRUE	38	22	0.049845	0.193903
HMBpep	K01055	-0.264302	-0.485638	-0.0111193	TRUE	TRUE	43	17	0.042342	0.172599
HMBpep	K05565	-0.00965193	-0.262937	0.244877	FALSE	FALSE	47	13	0.940901	0.972333
HMBpep	K05566	-0.164903	-0.401999	0.0929174	FALSE	FALSE	47	13	0.205284	0.415333
HMBpep	K05567	-0.0301228	-0.281896	0.225531	FALSE	FALSE	44	16	0.817021	0.91812
HMBpep	K05568	-0.0671179	-0.315667	0.19005	FALSE	FALSE	42	18	0.606174	0.780389
HMBpep	K05569	-0.0268458	-0.278874	0.228642	FALSE	FALSE	45	15	0.83663	0.932158
HMBpep	K05570	-0.0143526	-0.267308	0.240453	FALSE	FALSE	45	15	0.912216	0.972333
HMBpep	K05571	0.0319264	-0.223817	0.283557	FALSE	FALSE	48	12	0.806277	0.910694
HMBpep	K11357	-0.090662	-0.336837	0.167114	FALSE	FALSE	58	2	0.486186	0.699737
HMBpep	K00662	-0.0222172	-0.274597	0.233027	FALSE	FALSE	55	5	0.864496	0.952072
HMBpep	K06972	0.0428835	-0.213369	0.293615	FALSE	FALSE	55	5	0.741858	0.864429
HMBpep	K11909	0.0868462	-0.170851	0.333422	FALSE	FALSE	57	3	0.504722	0.715107
HMBpep	K06975	-0.193736	-0.426675	0.0633072	FALSE	FALSE	31	29	0.13672	0.33666
HMBpep	K06904	-0.112968	-0.356666	0.145124	FALSE	FALSE	36	24	0.385545	0.606501
HMBpep	K04771	-0.306535	-0.519989	-0.0570462	TRUE	TRUE	33	27	0.0185457	0.107306
HMBpep	K09988	-0.191231	-0.424544	0.0658983	FALSE	FALSE	51	9	0.141868	0.344479
HMBpep	K04750	-0.177207	-0.412571	0.0803369	FALSE	FALSE	33	27	0.173465	0.373288
HMBpep	K07080	-0.203948	-0.435332	0.0527113	FALSE	FALSE	31	29	0.117219	0.31048
HMBpep	K22879	-0.224549	-0.452668	0.0311563	FALSE	FALSE	57	3	0.0845642	0.268718
HMBpep	K02233	-0.116337	-0.359642	0.141781	FALSE	FALSE	25	35	0.371535	0.589258
HMBpep	K00768	-0.153331	-0.391998	0.104673	FALSE	FALSE	24	36	0.238893	0.460309
HMBpep	K07716	-0.149522	-0.388693	0.108528	FALSE	FALSE	57	3	0.250764	0.475055
HMBpep	K09924	-0.140689	-0.381007	0.117435	FALSE	FALSE	42	18	0.279851	0.505139
HMBpep	K18989	-0.098455	-0.343789	0.159461	FALSE	FALSE	39	21	0.449501	0.671651
HMBpep	K18990	-0.098455	-0.343789	0.159461	FALSE	FALSE	39	21	0.449501	0.671651
HMBpep	K10947	-0.141915	-0.382076	0.116202	FALSE	FALSE	44	16	0.275682	0.499335
HMBpep	K02480	-0.0473557	-0.297705	0.209088	FALSE	FALSE	43	17	0.716047	0.847829
HMBpep	K05936	-0.218737	-0.447794	0.037262	FALSE	FALSE	40	20	0.0929283	0.282255
HMBpep	K00595	-0.218737	-0.447794	0.037262	FALSE	FALSE	40	20	0.0929283	0.282255
HMBpep	K03394	-0.326255	-0.535796	-0.0788593	TRUE	TRUE	41	19	0.0122101	0.0956363
HMBpep	K06042	-0.218737	-0.447794	0.037262	FALSE	FALSE	40	20	0.0929283	0.282255
HMBpep	K02228	-0.127822	-0.36975	0.130338	FALSE	FALSE	45	15	0.32619	0.545794
HMBpep	K18926	-0.102753	-0.347613	0.155226	FALSE	FALSE	54	6	0.429958	0.649461
HMBpep	K06118	0.106274	-0.151751	0.350738	FALSE	FALSE	51	9	0.414327	0.632413
HMBpep	K07032	-0.147976	-0.38735	0.11009	FALSE	FALSE	42	18	0.255696	0.480403
HMBpep	K05770	-0.410453	-0.601672	-0.174735	TRUE	TRUE	43	17	0.00161742	0.0259978
HMBpep	K10191	-0.120022	-0.362891	0.138117	FALSE	FALSE	54	6	0.356577	0.576687
HMBpep	K07406	-0.138383	-0.378994	0.119755	FALSE	FALSE	55	5	0.28781	0.515354
HMBpep	K07062	-0.165744	-0.402723	0.0920602	FALSE	FALSE	51	9	0.202982	0.412988
HMBpep	K11163	0.082631	-0.174969	0.329643	FALSE	FALSE	53	7	0.525624	0.730323
HMBpep	K18480	-0.0977036	-0.34312	0.1602	FALSE	FALSE	49	11	0.452968	0.675264
HMBpep	K13877	-0.206056	-0.437114	0.0505161	FALSE	FALSE	43	17	0.113479	0.31048
HMBpep	K16329	-0.354067	-0.557842	-0.110031	TRUE	TRUE	40	20	0.00653523	0.0638892
HMBpep	K18290	0.0808926	-0.176665	0.328083	FALSE	FALSE	52	8	0.534371	0.738729
HMBpep	K17662	-0.105746	-0.35027	0.152272	FALSE	FALSE	56	4	0.416646	0.63429
HMBpep	K20997	-0.053823	-0.303603	0.202879	FALSE	FALSE	58	2	0.679297	0.818092
HMBpep	K00003	-0.326877	-0.536292	-0.079551	TRUE	TRUE	27	33	0.0120461	0.094635
HMBpep	K22548	-0.0296398	-0.281451	0.22599	FALSE	FALSE	49	11	0.819905	0.919979
HMBpep	K13609	-0.0293657	-0.281198	0.226251	FALSE	FALSE	56	4	0.821542	0.921027
HMBpep	K01473	-0.189774	-0.423304	0.0674033	FALSE	FALSE	43	17	0.144928	0.34688
HMBpep	K13444	-0.0147681	-0.267693	0.240061	FALSE	FALSE	51	9	0.909685	0.972333
HMBpep	K10118	-0.128605	-0.370437	0.129555	FALSE	FALSE	57	3	0.323233	0.545794
HMBpep	K10119	-0.147751	-0.387155	0.110317	FALSE	FALSE	51	9	0.256418	0.481402
HMBpep	K17315	-0.0846057	-0.331415	0.173041	FALSE	FALSE	45	15	0.515777	0.722446
HMBpep	K17316	-0.0839621	-0.330838	0.17367	FALSE	FALSE	46	14	0.518976	0.724643
HMBpep	K17317	-0.0839621	-0.330838	0.17367	FALSE	FALSE	46	14	0.518976	0.724643
HMBpep	K03937	-0.294011	-0.509874	-0.0433159	TRUE	TRUE	42	18	0.0239243	0.122425
HMBpep	K00955	0.154231	-0.103762	0.392777	FALSE	FALSE	53	7	0.236148	0.456336
HMBpep	K16079	-0.315554	-0.527237	-0.0669932	TRUE	TRUE	47	13	0.0153583	0.105488
HMBpep	K00332	-0.265842	-0.486903	-0.012775	TRUE	TRUE	37	23	0.0411545	0.171858
HMBpep	K00333	-0.272984	-0.492756	-0.0204741	TRUE	TRUE	38	22	0.0360086	0.160179
HMBpep	K09949	-0.354077	-0.55785	-0.110042	TRUE	TRUE	43	17	0.00653371	0.0638892
HMBpep	K13796	0.0118359	-0.242823	0.264969	FALSE	FALSE	55	5	0.927561	0.972333
HMBpep	K13795	0.0118359	-0.242823	0.264969	FALSE	FALSE	55	5	0.927561	0.972333
HMBpep	K01609	-0.394087	-0.589068	-0.155743	TRUE	TRUE	24	36	0.0024696	0.0348806
HMBpep	K00161	-0.421538	-0.610156	-0.187701	TRUE	TRUE	29	31	0.00120414	0.022197
HMBpep	K00162	-0.414611	-0.604859	-0.179589	TRUE	TRUE	29	31	0.00144912	0.0241827
HMBpep	K12506	-0.280394	-0.498808	-0.0284934	TRUE	TRUE	43	17	0.0312601	0.146305
HMBpep	K13598	-0.295925	-0.511424	-0.0454077	TRUE	TRUE	40	20	0.0230237	0.121495
HMBpep	K13599	-0.264818	-0.486062	-0.0116741	TRUE	TRUE	41	19	0.0419408	0.171858
HMBpep	K00819	-0.319038	-0.530028	-0.0708487	TRUE	TRUE	49	11	0.0142627	0.102297
HMBpep	K01476	-0.32971	-0.53855	-0.0827048	TRUE	TRUE	40	20	0.0113237	0.0910443
HMBpep	K04094	-0.297973	-0.513081	-0.0476496	TRUE	TRUE	40	20	0.0220923	0.118282
HMBpep	K09008	-0.28151	-0.499717	-0.0297039	TRUE	TRUE	42	18	0.0305937	0.144816
HMBpep	K06923	-0.230789	-0.457884	0.0245806	FALSE	FALSE	38	22	0.0762744	0.254248
HMBpep	K07126	-0.131365	-0.372857	0.126793	FALSE	FALSE	32	28	0.312957	0.545794
HMBpep	K09991	-0.105746	-0.35027	0.152272	FALSE	FALSE	56	4	0.416646	0.63429
HMBpep	K07018	-0.375584	-0.574703	-0.13448	TRUE	TRUE	36	24	0.0039152	0.046536
HMBpep	K11352	-0.272982	-0.492755	-0.0204723	TRUE	TRUE	44	16	0.0360097	0.160179
HMBpep	K19689	-0.177764	-0.413048	0.0797662	FALSE	FALSE	56	4	0.172119	0.371918
HMBpep	K01552	0.00877482	-0.245702	0.26212	FALSE	FALSE	53	7	0.946263	0.972333
HMBpep	K16925	-0.205792	-0.436891	0.0507914	FALSE	FALSE	54	6	0.113943	0.31048
HMBpep	K02434	-0.360378	-0.562804	-0.117171	TRUE	TRUE	23	37	0.00563819	0.0581577
HMBpep	K04782	-0.201247	-0.433046	0.0555194	FALSE	FALSE	47	13	0.122151	0.311622
HMBpep	K02433	-0.320116	-0.530891	-0.0720433	TRUE	TRUE	25	35	0.0139379	0.102297
HMBpep	K02435	-0.324357	-0.534281	-0.0767493	TRUE	TRUE	24	36	0.0127228	0.09833
HMBpep	K02488	-0.288851	-0.505689	-0.0376862	TRUE	TRUE	41	19	0.0265066	0.13128
HMBpep	K11443	-0.0732904	-0.321241	0.184064	FALSE	FALSE	53	7	0.573466	0.770861
HMBpep	K03652	0.199788	-0.0570346	0.431811	FALSE	FALSE	51	9	0.124882	0.315973
HMBpep	K07556	-0.294011	-0.509874	-0.0433159	TRUE	TRUE	42	18	0.0239243	0.122425
HMBpep	K01581	-0.129823	-0.371505	0.128337	FALSE	FALSE	37	23	0.318672	0.545794
HMBpep	K07110	-0.222289	-0.450774	0.033533	FALSE	FALSE	38	22	0.0877415	0.274815
HMBpep	K00448	-0.167999	-0.404665	0.0897593	FALSE	FALSE	49	11	0.196903	0.405412
HMBpep	K00449	-0.203296	-0.434781	0.0533888	FALSE	FALSE	48	12	0.118394	0.31048
HMBpep	K00481	-0.0163529	-0.269164	0.238567	FALSE	FALSE	42	18	0.900042	0.972333
HMBpep	K01971	-0.0954066	-0.341073	0.162458	FALSE	FALSE	44	16	0.463661	0.68151
HMBpep	K10979	-0.0948403	-0.340568	0.163015	FALSE	FALSE	45	15	0.466318	0.682728
HMBpep	K10545	-0.19546	-0.42814	0.0615224	FALSE	FALSE	50	10	0.133263	0.330164
HMBpep	K01496	-0.190224	-0.423688	0.0669381	FALSE	FALSE	35	25	0.143977	0.346829
HMBpep	K08151	-0.350035	-0.554663	-0.105481	TRUE	TRUE	45	15	0.00717377	0.0677686
HMBpep	K06196	-0.207356	-0.438211	0.049162	FALSE	FALSE	37	23	0.111221	0.30904
HMBpep	K23264	-0.268433	-0.489028	-0.0155644	TRUE	TRUE	36	24	0.0392201	0.169984
HMBpep	K23265	-0.299829	-0.514581	-0.0496826	TRUE	TRUE	35	25	0.0212771	0.116501
HMBpep	K23269	-0.236923	-0.462997	0.018095	FALSE	FALSE	37	23	0.0687836	0.236966
HMBpep	K13587	-0.309471	-0.522352	-0.0602791	TRUE	TRUE	43	17	0.0174496	0.105488
HMBpep	K06601	-0.243842	-0.468747	0.0107531	FALSE	FALSE	46	14	0.0610704	0.220392
HMBpep	K18918	-0.147355	-0.38681	0.110717	FALSE	FALSE	55	5	0.257696	0.482087
HMBpep	K09985	-0.294011	-0.509874	-0.0433159	TRUE	TRUE	42	18	0.0239243	0.122425
HMBpep	K13653	0.120948	-0.137194	0.363707	FALSE	FALSE	53	7	0.352877	0.573406
HMBpep	K00446	-0.0284711	-0.280373	0.2271	FALSE	FALSE	52	8	0.826891	0.923902
HMBpep	K06878	-0.446494	-0.629098	-0.21719	TRUE	TRUE	35	25	0.000604496	0.0141409
HMBpep	K18164	-0.294011	-0.509874	-0.0433159	TRUE	TRUE	42	18	0.0239243	0.122425
HMBpep	K23170	-0.181756	-0.416464	0.075665	FALSE	FALSE	58	2	0.162685	0.364304
HMBpep	K23169	-0.181756	-0.416464	0.075665	FALSE	FALSE	58	2	0.162685	0.364304
HMBpep	K05606	-0.452464	-0.633597	-0.224306	TRUE	TRUE	25	35	0.000510016	0.0130365
HMBpep	K01847	-0.355972	-0.559342	-0.112183	TRUE	TRUE	28	32	0.00625179	0.0618916
HMBpep	K01965	-0.157814	-0.395878	0.100128	FALSE	FALSE	41	19	0.22544	0.441445
HMBpep	K01966	-0.389127	-0.58523	-0.150022	TRUE	TRUE	29	31	0.00279943	0.0382006
HMBpep	K01486	-0.281268	-0.499521	-0.0294419	TRUE	TRUE	41	19	0.0307369	0.14497
HMBpep	K14977	-0.201852	-0.433559	0.0548903	FALSE	FALSE	46	14	0.121032	0.31048
HMBpep	K01483	-0.229432	-0.456751	0.0260126	FALSE	FALSE	42	18	0.0780185	0.257441
HMBpep	K03620	-0.0720915	-0.32016	0.185228	FALSE	FALSE	51	9	0.579753	0.776788
HMBpep	K00822	-0.0881963	-0.334631	0.16953	FALSE	FALSE	49	11	0.498121	0.708512
HMBpep	K19694	0.0369753	-0.21901	0.288199	FALSE	FALSE	56	4	0.7764	0.885769
HMBpep	K07005	0.199213	-0.057632	0.431323	FALSE	FALSE	52	8	0.125972	0.317571
HMBpep	K01066	-0.177764	-0.413049	0.0797654	FALSE	FALSE	40	20	0.172117	0.371918
HMBpep	K11707	-0.37221	-0.57207	-0.130627	TRUE	TRUE	46	14	0.00424978	0.0489271
HMBpep	K11710	-0.379502	-0.577755	-0.138964	TRUE	TRUE	47	13	0.00355676	0.0438528
HMBpep	K11708	-0.37221	-0.57207	-0.130627	TRUE	TRUE	46	14	0.00424978	0.0489271
HMBpep	K11709	-0.379502	-0.577755	-0.138964	TRUE	TRUE	47	13	0.00355676	0.0438528
HMBpep	K01907	-0.124486	-0.36682	0.133669	FALSE	FALSE	45	15	0.338975	0.55751
HMBpep	K20036	-0.179824	-0.414812	0.0776504	FALSE	FALSE	50	10	0.1672	0.365885
HMBpep	K01075	-0.0304491	-0.282196	0.225221	FALSE	FALSE	55	5	0.815075	0.916522
HMBpep	K12508	-0.0830143	-0.329987	0.174595	FALSE	FALSE	49	11	0.523705	0.729445
HMBpep	K22067	-0.0792363	-0.326594	0.17828	FALSE	FALSE	56	4	0.542773	0.746686
HMBpep	K07183	-0.202969	-0.434504	0.0537297	FALSE	FALSE	43	17	0.118989	0.31048
HMBpep	K13588	-0.294011	-0.509874	-0.0433159	TRUE	TRUE	42	18	0.0239243	0.122425
HMBpep	K13584	-0.294011	-0.509874	-0.0433159	TRUE	TRUE	42	18	0.0239243	0.122425
HMBpep	K00949	-0.281774	-0.499933	-0.0299908	TRUE	TRUE	43	17	0.0304376	0.144338
HMBpep	K16843	-0.26349	-0.484971	-0.0102468	TRUE	TRUE	38	22	0.0429796	0.174179
HMBpep	K09769	-0.386823	-0.583443	-0.147369	TRUE	TRUE	38	22	0.00296596	0.0392465
HMBpep	K13592	-0.105746	-0.35027	0.152272	FALSE	FALSE	56	4	0.416646	0.63429
HMBpep	K07979	0.126557	-0.131601	0.36864	FALSE	FALSE	47	13	0.330998	0.550263
HMBpep	K09987	-0.294011	-0.509874	-0.0433159	TRUE	TRUE	42	18	0.0239243	0.122425
HMBpep	K08602	-0.286025	-0.503392	-0.034609	TRUE	TRUE	37	23	0.0280207	0.136331
HMBpep	K04102	-0.120022	-0.362891	0.138117	FALSE	FALSE	54	6	0.356577	0.576687
HMBpep	K14986	0.0615238	-0.195459	0.310601	FALSE	FALSE	55	5	0.636518	0.794888
HMBpep	K14987	0.185588	-0.0717211	0.419737	FALSE	FALSE	54	6	0.154005	0.36115
HMBpep	K21012	-0.107616	-0.351928	0.150423	FALSE	FALSE	55	5	0.408454	0.627102
HMBpep	K21011	-0.107616	-0.351928	0.150423	FALSE	FALSE	55	5	0.408454	0.627102
HMBpep	K01884	-0.0998261	-0.34501	0.158111	FALSE	FALSE	58	2	0.443213	0.664122
HMBpep	K22025	-0.191073	-0.42441	0.0660617	FALSE	FALSE	53	7	0.142197	0.344783
HMBpep	K21394	-0.0808768	-0.328068	0.176681	FALSE	FALSE	56	4	0.534451	0.738729
HMBpep	K21393	-0.132016	-0.373427	0.126142	FALSE	FALSE	55	5	0.310566	0.54514
HMBpep	K21395	-0.166868	-0.403692	0.0909136	FALSE	FALSE	50	10	0.199935	0.410525
HMBpep	K07807	-0.128344	-0.370208	0.129816	FALSE	FALSE	55	5	0.324216	0.545794
HMBpep	K17243	-0.0473815	-0.297729	0.209063	FALSE	FALSE	57	3	0.7159	0.847829
HMBpep	K17242	-0.0135515	-0.266563	0.241208	FALSE	FALSE	56	4	0.917097	0.972333
HMBpep	K17241	-0.0135515	-0.266563	0.241208	FALSE	FALSE	56	4	0.917097	0.972333
HMBpep	K00523	-0.0299826	-0.281767	0.225665	FALSE	FALSE	54	6	0.817858	0.918469
HMBpep	K07501	-0.373079	-0.572748	-0.131619	TRUE	TRUE	49	11	0.00416123	0.0483586
HMBpep	K00043	-0.181756	-0.416464	0.075665	FALSE	FALSE	58	2	0.162685	0.364304
HMBpep	K13589	-0.105746	-0.35027	0.152272	FALSE	FALSE	56	4	0.416646	0.63429
HMBpep	K07104	-0.283208	-0.501101	-0.031548	TRUE	TRUE	49	11	0.0296028	0.141661
HMBpep	K07273	-0.189101	-0.422732	0.0680979	FALSE	FALSE	40	20	0.146359	0.349235
HMBpep	K07222	-0.251721	-0.475271	0.00235896	FALSE	TRUE	38	22	0.0531739	0.202205
HMBpep	K18162	-0.312777	-0.525008	-0.0639248	TRUE	TRUE	43	17	0.0162841	0.105488
HMBpep	K03769	-0.310013	-0.522788	-0.0608762	TRUE	TRUE	42	18	0.0172537	0.105488
HMBpep	K09932	0.0182384	-0.236787	0.270913	FALSE	FALSE	48	12	0.888588	0.968629
HMBpep	K00620	-0.266509	-0.48745	-0.0134925	TRUE	TRUE	28	32	0.0406491	0.171858
HMBpep	K09883	-0.241841	-0.467086	0.0128792	FALSE	FALSE	41	19	0.0632237	0.223846
HMBpep	K17675	-0.292053	-0.508287	-0.0411778	TRUE	TRUE	41	19	0.0248773	0.125464
HMBpep	K05524	-0.205745	-0.436851	0.0508405	FALSE	FALSE	20	40	0.114025	0.31048
HMBpep	K04033	0.0732676	-0.184086	0.321221	FALSE	FALSE	47	13	0.573585	0.770861
HMBpep	K15229	-0.000817683	-0.254694	0.253164	FALSE	FALSE	57	3	0.994989	0.997082
HMBpep	K15228	0.19433	-0.0626926	0.42718	FALSE	FALSE	56	4	0.135521	0.334573
HMBpep	K07736	-0.28011	-0.498576	-0.0281857	TRUE	TRUE	36	24	0.0314315	0.146793
HMBpep	K01174	-0.11624	-0.359556	0.141877	FALSE	FALSE	41	19	0.371935	0.589695
HMBpep	K00220	-0.299083	-0.513977	-0.0488645	TRUE	TRUE	43	17	0.0216018	0.117299
HMBpep	K07059	-0.315356	-0.527078	-0.0667738	TRUE	TRUE	43	17	0.0154229	0.105488
HMBpep	K20023	-0.00101819	-0.254881	0.252976	FALSE	FALSE	56	4	0.99376	0.996586
HMBpep	K18982	-0.261592	-0.48341	-0.00820816	TRUE	TRUE	56	4	0.0445025	0.178706
HMBpep	K18983	-0.110605	-0.354576	0.147466	FALSE	FALSE	50	10	0.395561	0.614509
HMBpep	K01707	-0.192588	-0.425699	0.0644951	FALSE	FALSE	54	6	0.139061	0.340027
HMBpep	K18981	-0.316356	-0.527879	-0.0678796	TRUE	TRUE	52	8	0.0150998	0.105488
HMBpep	K01958	-0.308213	-0.52134	-0.0588927	TRUE	TRUE	34	26	0.0179123	0.105488
HMBpep	K03710	0.00577517	-0.248518	0.259324	FALSE	FALSE	39	21	0.964617	0.979566
HMBpep	K19997	-0.181756	-0.416464	0.075665	FALSE	FALSE	58	2	0.162685	0.364304
HMBpep	K10747	-0.337462	-0.544714	-0.0913623	TRUE	TRUE	41	19	0.00953925	0.0828338
HMBpep	K10676	-0.181756	-0.416464	0.075665	FALSE	FALSE	58	2	0.162685	0.364304
HMBpep	K00024	-0.423725	-0.611824	-0.190268	TRUE	TRUE	26	34	0.00113515	0.0213963
HMBpep	K15987	-0.265075	-0.486273	-0.0119507	TRUE	TRUE	47	13	0.041742	0.171858
HMBpep	K18707	-0.44876	-0.630807	-0.219888	TRUE	TRUE	33	27	0.000566866	0.0136256
HMBpep	K01693	-0.289561	-0.506265	-0.0384596	TRUE	TRUE	29	31	0.0261377	0.129821
HMBpep	K01523	-0.276315	-0.495479	-0.0240745	TRUE	TRUE	35	25	0.0338031	0.154293
HMBpep	K00856	-0.162423	-0.39986	0.0954428	FALSE	FALSE	38	22	0.21218	0.426149
HMBpep	K03705	-0.313038	-0.525218	-0.064213	TRUE	TRUE	29	31	0.0161951	0.105488
HMBpep	K22310	-0.287909	-0.504924	-0.0366598	TRUE	TRUE	45	15	0.0270033	0.132986
HMBpep	K22074	-0.403199	-0.596097	-0.166295	TRUE	TRUE	36	24	0.00195472	0.0297753
HMBpep	K22617	-0.228034	-0.455583	0.0274871	FALSE	FALSE	40	20	0.0798494	0.260855
HMBpep	K15012	-0.133885	-0.375063	0.124269	FALSE	FALSE	31	29	0.303766	0.537203
HMBpep	K15011	-0.166437	-0.403321	0.091353	FALSE	FALSE	30	30	0.201099	0.411853
HMBpep	K03953	-0.294011	-0.509874	-0.0433159	TRUE	TRUE	42	18	0.0239243	0.122425
HMBpep	K09826	-0.290157	-0.506749	-0.0391094	TRUE	TRUE	44	16	0.0258313	0.129034
HMBpep	K01817	-0.421953	-0.610472	-0.188187	TRUE	TRUE	23	37	0.00119078	0.022197
HMBpep	K16898	-0.30639	-0.519873	-0.0568869	TRUE	TRUE	38	22	0.0186012	0.107346
HMBpep	K16899	-0.355283	-0.558799	-0.111404	TRUE	TRUE	40	20	0.00635309	0.0626103
HMBpep	K00992	-0.126433	-0.36853	0.131725	FALSE	FALSE	30	30	0.331474	0.550462
HMBpep	K02793	-0.294011	-0.509874	-0.0433159	TRUE	TRUE	42	18	0.0239243	0.122425
HMBpep	K14980	-0.294011	-0.509874	-0.0433159	TRUE	TRUE	42	18	0.0239243	0.122425
HMBpep	K14981	-0.294011	-0.509874	-0.0433159	TRUE	TRUE	42	18	0.0239243	0.122425
HMBpep	K03189	-0.0643353	-0.313149	0.192743	FALSE	FALSE	32	28	0.621187	0.781142
HMBpep	K03188	-0.0643353	-0.313149	0.192743	FALSE	FALSE	32	28	0.621187	0.781142
HMBpep	K03187	-0.0643353	-0.313149	0.192743	FALSE	FALSE	32	28	0.621187	0.781142
HMBpep	K01428	-0.0643353	-0.313149	0.192743	FALSE	FALSE	32	28	0.621187	0.781142
HMBpep	K01429	-0.0571907	-0.306666	0.199638	FALSE	FALSE	33	27	0.660451	0.805016
HMBpep	K01430	-0.0469579	-0.297342	0.209469	FALSE	FALSE	34	26	0.718331	0.848571
HMBpep	K03190	-0.0643353	-0.313149	0.192743	FALSE	FALSE	32	28	0.621187	0.781142
HMBpep	K07742	-0.371606	-0.571598	-0.129938	TRUE	TRUE	38	22	0.00431236	0.0492304
HMBpep	K06718	0.0318583	-0.223882	0.283494	FALSE	FALSE	42	18	0.806682	0.910694
HMBpep	K00836	-0.0188206	-0.271452	0.236238	FALSE	FALSE	38	22	0.885055	0.967989
HMBpep	K06720	-0.0187096	-0.27135	0.236342	FALSE	FALSE	40	20	0.885729	0.967989
HMBpep	K22210	-0.126416	-0.368516	0.131742	FALSE	FALSE	46	14	0.331538	0.550462
HMBpep	K10221	0.121195	-0.136948	0.363925	FALSE	FALSE	52	8	0.351896	0.572828
HMBpep	K00480	-0.255036	-0.478009	-0.00118364	FALSE	TRUE	41	19	0.0501163	0.194433
HMBpep	K01799	-0.270126	-0.490416	-0.0173896	TRUE	TRUE	40	20	0.0379979	0.165511
HMBpep	K15357	-0.11918	-0.362149	0.138954	FALSE	FALSE	57	3	0.359962	0.578234
HMBpep	K18028	-0.11918	-0.362149	0.138954	FALSE	FALSE	57	3	0.359962	0.578234
HMBpep	K13995	0.1654	-0.09241	0.402428	FALSE	FALSE	54	6	0.203919	0.413841
HMBpep	K22187	-0.0589899	-0.308301	0.197904	FALSE	FALSE	41	19	0.650469	0.797495
HMBpep	K01474	-0.189543	-0.423108	0.0676417	FALSE	FALSE	44	16	0.145418	0.347623
HMBpep	K18166	-0.151486	-0.390398	0.106542	FALSE	FALSE	52	8	0.244593	0.468103
HMBpep	K00148	0.016474	-0.238453	0.269277	FALSE	FALSE	53	7	0.899305	0.972333
HMBpep	K07213	0.0669196	-0.190242	0.315488	FALSE	FALSE	51	9	0.607239	0.780389
HMBpep	K07401	0.0414667	-0.214723	0.292318	FALSE	FALSE	51	9	0.750097	0.869966
HMBpep	K10228	-0.0299852	-0.281769	0.225662	FALSE	FALSE	46	14	0.817843	0.918469
HMBpep	K10229	-0.0299852	-0.281769	0.225662	FALSE	FALSE	46	14	0.817843	0.918469
HMBpep	K10117	-0.137119	-0.37789	0.121025	FALSE	FALSE	49	11	0.292237	0.520858
HMBpep	K08726	-0.122402	-0.364987	0.135746	FALSE	FALSE	52	8	0.34712	0.567345
HMBpep	K02230	-0.211251	-0.441497	0.045097	FALSE	FALSE	42	18	0.104664	0.302155
HMBpep	K02189	-0.161523	-0.399083	0.0963586	FALSE	FALSE	43	17	0.214724	0.429448
HMBpep	K05895	-0.186963	-0.420909	0.0703042	FALSE	FALSE	42	18	0.150978	0.356488
HMBpep	K02224	-0.286681	-0.503926	-0.0353233	TRUE	TRUE	37	23	0.0276626	0.135103
HMBpep	K02232	-0.129701	-0.371398	0.128459	FALSE	FALSE	28	32	0.319129	0.545794
HMBpep	K07102	-0.0960533	-0.341649	0.161823	FALSE	FALSE	30	30	0.460636	0.679925
HMBpep	K08974	-0.0967051	-0.34223	0.161182	FALSE	FALSE	36	24	0.457599	0.677071
HMBpep	K01555	-0.171574	-0.407739	0.0861069	FALSE	FALSE	35	25	0.187543	0.392619
HMBpep	K01932	-0.0824921	-0.329519	0.175105	FALSE	FALSE	57	3	0.52632	0.730623
HMBpep	K22116	-0.0824921	-0.329519	0.175105	FALSE	FALSE	57	3	0.52632	0.730623
HMBpep	K01761	-0.0223088	-0.274682	0.23294	FALSE	FALSE	51	9	0.863943	0.952072
HMBpep	K00274	-0.146552	-0.386113	0.111527	FALSE	FALSE	45	15	0.260298	0.485608
HMBpep	K02172	-0.0605708	-0.309736	0.196379	FALSE	FALSE	58	2	0.64175	0.796981
HMBpep	K13652	0.0629136	-0.194117	0.311861	FALSE	FALSE	48	12	0.628919	0.7889
HMBpep	K08604	0.018488	-0.236552	0.271144	FALSE	FALSE	53	7	0.887073	0.967989
HMBpep	K05994	-0.0430035	-0.293725	0.213254	FALSE	FALSE	53	7	0.741161	0.864001
HMBpep	K07270	0.0467181	-0.209699	0.297122	FALSE	FALSE	55	5	0.719708	0.849228
HMBpep	K12132	0.0560518	-0.200734	0.305631	FALSE	FALSE	45	15	0.666802	0.810306
HMBpep	K07734	-0.215241	-0.444856	0.0409245	FALSE	FALSE	33	27	0.0982696	0.288942
HMBpep	K07234	0.0142837	-0.240518	0.267244	FALSE	FALSE	37	23	0.912635	0.972333
HMBpep	K21606	0.0973491	-0.160549	0.342804	FALSE	FALSE	54	6	0.454609	0.67534
HMBpep	K19609	0.204624	-0.0520072	0.435904	FALSE	FALSE	51	9	0.116009	0.31048
HMBpep	K19610	0.204624	-0.0520072	0.435904	FALSE	FALSE	51	9	0.116009	0.31048
HMBpep	K08082	0.0977358	-0.160168	0.343149	FALSE	FALSE	51	9	0.452819	0.675234
HMBpep	K08676	0.00813569	-0.246302	0.261525	FALSE	FALSE	56	4	0.950172	0.972821
HMBpep	K02010	0.0370862	-0.218904	0.2883	FALSE	FALSE	35	25	0.775748	0.88541
HMBpep	K02652	0.108662	-0.149389	0.352855	FALSE	FALSE	44	16	0.403915	0.622688
HMBpep	K01387	0.0194906	-0.235605	0.272073	FALSE	FALSE	54	6	0.880994	0.965775
HMBpep	K01178	0.0108589	-0.243742	0.26406	FALSE	FALSE	56	4	0.933527	0.972333
HMBpep	K01826	-0.0715023	-0.319628	0.1858	FALSE	FALSE	42	18	0.582855	0.778888
HMBpep	K02226	0.0963707	-0.161511	0.341932	FALSE	FALSE	46	14	0.459156	0.678314
HMBpep	K15355	-0.0605708	-0.309736	0.196379	FALSE	FALSE	58	2	0.64175	0.796981
HMBpep	K00612	-0.149849	-0.388977	0.108198	FALSE	FALSE	52	8	0.249729	0.475055
HMBpep	K11527	0.0208579	-0.234312	0.273339	FALSE	FALSE	58	2	0.872713	0.958503
HMBpep	K22292	0.178791	-0.0787117	0.413928	FALSE	FALSE	48	12	0.169653	0.369178
HMBpep	K18473	0.0326209	-0.223157	0.284196	FALSE	FALSE	52	8	0.80215	0.907049
HMBpep	K01304	0.082631	-0.174969	0.329643	FALSE	FALSE	53	7	0.525624	0.730323
HMBpep	K12267	0.122654	-0.135495	0.365208	FALSE	FALSE	47	13	0.34613	0.566434
HMBpep	K19742	-0.0576706	-0.307102	0.199175	FALSE	FALSE	57	3	0.657783	0.80251
HMBpep	K07084	0.143927	-0.114175	0.383828	FALSE	FALSE	48	12	0.268934	0.492702
HMBpep	K03821	-0.108382	-0.352607	0.149666	FALSE	FALSE	32	28	0.405127	0.623639
HMBpep	K00023	-0.233826	-0.460417	0.0213726	FALSE	FALSE	37	23	0.0724869	0.245369
HMBpep	K21060	0.103841	-0.154153	0.348579	FALSE	FALSE	56	4	0.425091	0.644152
HMBpep	K16568	-0.0646654	-0.313448	0.192423	FALSE	FALSE	51	9	0.619398	0.781142
HMBpep	K08642	0.0629857	-0.194047	0.311926	FALSE	FALSE	58	2	0.628526	0.788668
HMBpep	K07220	0.0288706	-0.226721	0.280742	FALSE	FALSE	43	17	0.824501	0.922962
HMBpep	K14681	0.164897	-0.0929229	0.401994	FALSE	FALSE	55	5	0.205299	0.415333
HMBpep	K01295	0.146488	-0.111592	0.386057	FALSE	FALSE	43	17	0.260505	0.485608
HMBpep	K15986	-0.176851	-0.412267	0.080702	FALSE	FALSE	36	24	0.17433	0.373922
HMBpep	K09859	-0.0426939	-0.293442	0.21355	FALSE	FALSE	45	15	0.742959	0.865327
HMBpep	K02676	0.0753535	-0.182059	0.3231	FALSE	FALSE	47	13	0.562723	0.7643
HMBpep	K19519	-0.0317936	-0.283435	0.223944	FALSE	FALSE	56	4	0.807067	0.910694
HMBpep	K06377	0.0459934	-0.210393	0.29646	FALSE	FALSE	51	9	0.723877	0.852194
HMBpep	K07257	0.079003	-0.178507	0.326385	FALSE	FALSE	54	6	0.543961	0.747341
HMBpep	K06978	-0.0509057	-0.300945	0.205682	FALSE	FALSE	41	19	0.695787	0.832434
HMBpep	K19271	0.0170944	-0.237867	0.269852	FALSE	FALSE	57	3	0.895535	0.972333
HMBpep	K01436	-0.0129739	-0.266027	0.241752	FALSE	FALSE	48	12	0.920619	0.972333
HMBpep	K09909	0.0480795	-0.208394	0.298366	FALSE	FALSE	49	11	0.7119	0.844545
HMBpep	K06877	0.0348118	-0.221072	0.286211	FALSE	FALSE	52	8	0.789165	0.897029
HMBpep	K11003	0.031777	-0.223959	0.283419	FALSE	FALSE	57	3	0.807166	0.910694
HMBpep	K11004	-0.00509855	-0.258693	0.249153	FALSE	FALSE	57	3	0.968761	0.979566
HMBpep	K06160	-0.0605708	-0.309736	0.196379	FALSE	FALSE	58	2	0.64175	0.796981
HMBpep	K03153	-0.0740125	-0.321892	0.183363	FALSE	FALSE	39	21	0.569695	0.769713
HMBpep	K06880	0.0860585	-0.171621	0.332717	FALSE	FALSE	56	4	0.508594	0.716648
HMBpep	K05559	-0.229077	-0.456454	0.0263874	FALSE	FALSE	41	19	0.0784805	0.257668
HMBpep	K05560	-0.229077	-0.456454	0.0263874	FALSE	FALSE	41	19	0.0784805	0.257668
HMBpep	K05561	-0.229077	-0.456454	0.0263874	FALSE	FALSE	41	19	0.0784805	0.257668
HMBpep	K05562	-0.229077	-0.456454	0.0263874	FALSE	FALSE	41	19	0.0784805	0.257668
HMBpep	K05563	-0.229077	-0.456454	0.0263874	FALSE	FALSE	41	19	0.0784805	0.257668
HMBpep	K05564	-0.229077	-0.456454	0.0263874	FALSE	FALSE	41	19	0.0784805	0.257668
HMBpep	K20484	-0.0605708	-0.309736	0.196379	FALSE	FALSE	58	2	0.64175	0.796981
HMBpep	K20483	-0.124738	-0.367041	0.133418	FALSE	FALSE	57	3	0.337999	0.556429
HMBpep	K07225	-0.0651844	-0.313918	0.191921	FALSE	FALSE	39	21	0.616589	0.780389
HMBpep	K01216	-0.00531127	-0.258891	0.248954	FALSE	FALSE	47	13	0.967458	0.979566
HMBpep	K00459	-0.0956287	-0.341271	0.16224	FALSE	FALSE	44	16	0.462621	0.680789
HMBpep	K13543	0.111633	-0.146447	0.355485	FALSE	FALSE	58	2	0.391185	0.612345
HMBpep	K07178	0.15228	-0.105738	0.391086	FALSE	FALSE	49	11	0.242128	0.465085
HMBpep	K07338	-0.179811	-0.414801	0.0776645	FALSE	FALSE	34	26	0.167232	0.365885
HMBpep	K01417	-0.0724119	-0.320449	0.184917	FALSE	FALSE	56	4	0.57807	0.775313
HMBpep	K01286	-0.0312042	-0.282892	0.224504	FALSE	FALSE	46	14	0.810575	0.91303
HMBpep	K01114	0.178122	-0.0793981	0.413355	FALSE	FALSE	56	4	0.171255	0.371738
HMBpep	K07499	-0.00611683	-0.259643	0.248198	FALSE	FALSE	52	8	0.962526	0.979566
HMBpep	K09977	-0.0792962	-0.326648	0.178222	FALSE	FALSE	44	16	0.542468	0.746573
HMBpep	K01267	0.194373	-0.062648	0.427216	FALSE	FALSE	52	8	0.135435	0.334573
HMBpep	K09931	-0.301365	-0.515821	-0.0513663	TRUE	TRUE	35	25	0.0206225	0.113749
HMBpep	K10819	-0.0276051	-0.279575	0.227922	FALSE	FALSE	53	7	0.832077	0.928269
HMBpep	K13779	0.142976	-0.115133	0.383	FALSE	FALSE	54	6	0.272109	0.494491
HMBpep	K11731	0.145957	-0.112128	0.385595	FALSE	FALSE	52	8	0.262238	0.485802
HMBpep	K13778	0.117927	-0.1402	0.361045	FALSE	FALSE	53	7	0.365032	0.583874
HMBpep	K13774	0.132724	-0.125432	0.374047	FALSE	FALSE	55	5	0.307977	0.54209
HMBpep	K18013	-0.0935451	-0.339412	0.164286	FALSE	FALSE	40	20	0.472428	0.689085
HMBpep	K24018	-0.0180883	-0.270774	0.236929	FALSE	FALSE	54	6	0.889498	0.968643
HMBpep	K13007	0.0651227	-0.191981	0.313862	FALSE	FALSE	57	3	0.616922	0.780389
HMBpep	K15727	-0.0140938	-0.267067	0.240697	FALSE	FALSE	49	11	0.913792	0.972333
HMBpep	K01073	0.104815	-0.153191	0.349444	FALSE	FALSE	50	10	0.420762	0.639256
HMBpep	K18453	-0.0519821	-0.301926	0.204648	FALSE	FALSE	50	10	0.689686	0.827913
HMBpep	K07518	0.271149	0.018493	0.491254	TRUE	TRUE	57	3	0.0372755	0.163862
HMBpep	K22757	-0.0219151	-0.274318	0.233312	FALSE	FALSE	48	12	0.866321	0.953481
HMBpep	K09516	-0.0461265	-0.296582	0.210265	FALSE	FALSE	53	7	0.723111	0.85187
HMBpep	K10917	0.0918339	-0.165966	0.337884	FALSE	FALSE	51	9	0.480568	0.696013
HMBpep	K11913	-0.0446778	-0.295257	0.211653	FALSE	FALSE	57	3	0.731466	0.858086
HMBpep	K00528	0.104848	-0.153159	0.349473	FALSE	FALSE	31	29	0.420615	0.639217
HMBpep	K12252	-0.20402	-0.435393	0.0526366	FALSE	FALSE	46	14	0.11709	0.31048
HMBpep	K07010	-0.192446	-0.425578	0.0646419	FALSE	FALSE	36	24	0.139352	0.340581
HMBpep	K20034	-0.0742028	-0.322064	0.183178	FALSE	FALSE	52	8	0.568703	0.769713
HMBpep	K07755	-0.336529	-0.543973	-0.0903175	TRUE	TRUE	46	14	0.00974	0.0838056
HMBpep	K00728	0.0537952	-0.202906	0.303577	FALSE	FALSE	55	5	0.679453	0.818092
HMBpep	K13017	-0.25056	-0.474311	0.00359818	FALSE	TRUE	48	12	0.054281	0.204445
HMBpep	K14267	0.048882	-0.207624	0.299099	FALSE	FALSE	50	10	0.707311	0.841196
HMBpep	K02571	0.0948681	-0.162987	0.340592	FALSE	FALSE	53	7	0.466188	0.682728
HMBpep	K02572	0.0468946	-0.20953	0.297284	FALSE	FALSE	50	10	0.718695	0.848571
HMBpep	K02570	0.0468946	-0.20953	0.297284	FALSE	FALSE	50	10	0.718695	0.848571
HMBpep	K02567	0.00300679	-0.251114	0.25674	FALSE	FALSE	49	11	0.981574	0.987985
HMBpep	K02568	0.00300679	-0.251114	0.25674	FALSE	FALSE	49	11	0.981574	0.987985
HMBpep	K02569	0.0468946	-0.20953	0.297284	FALSE	FALSE	50	10	0.718695	0.848571
HMBpep	K07077	0.0270534	-0.228445	0.279065	FALSE	FALSE	50	10	0.835384	0.930969
HMBpep	K12256	-0.0926668	-0.338628	0.165148	FALSE	FALSE	45	15	0.476597	0.691916
HMBpep	K06888	-0.0624555	-0.311445	0.194559	FALSE	FALSE	49	11	0.631419	0.790136
HMBpep	K21071	0.136193	-0.121954	0.377081	FALSE	FALSE	48	12	0.295508	0.525615
HMBpep	K22736	-0.152984	-0.391697	0.105025	FALSE	FALSE	41	19	0.239957	0.461466
HMBpep	K11473	-0.191953	-0.425158	0.0651523	FALSE	FALSE	39	21	0.14037	0.342025
HMBpep	K00104	-0.156459	-0.394707	0.101503	FALSE	FALSE	35	25	0.229447	0.447285
HMBpep	K10532	-0.0565441	-0.306079	0.20026	FALSE	FALSE	57	3	0.664054	0.807716
HMBpep	K01950	-0.0682753	-0.316714	0.188929	FALSE	FALSE	51	9	0.599978	0.780389
HMBpep	K02668	0.0462893	-0.21011	0.296731	FALSE	FALSE	53	7	0.722174	0.851337
HMBpep	K02667	0.0462893	-0.21011	0.296731	FALSE	FALSE	53	7	0.722174	0.851337
HMBpep	K02474	-0.133163	-0.374431	0.124993	FALSE	FALSE	43	17	0.306383	0.539827
HMBpep	K23127	0.0462893	-0.21011	0.296731	FALSE	FALSE	53	7	0.722174	0.851337
HMBpep	K21025	0.00213819	-0.251928	0.255928	FALSE	FALSE	55	5	0.986896	0.992198
HMBpep	K20525	0.163895	-0.0939439	0.40113	FALSE	FALSE	51	9	0.208066	0.419172
HMBpep	K13282	-0.241288	-0.466627	0.0134663	FALSE	FALSE	52	8	0.0638296	0.225382
HMBpep	K01305	-0.0372894	-0.288487	0.218711	FALSE	FALSE	55	5	0.774553	0.884817
HMBpep	K13049	0.0340741	-0.221774	0.285533	FALSE	FALSE	55	5	0.793531	0.900607
HMBpep	K01460	0.0641745	-0.192898	0.313003	FALSE	FALSE	56	4	0.622059	0.782052
HMBpep	K06598	0.0241419	-0.231205	0.276377	FALSE	FALSE	54	6	0.852886	0.94345
HMBpep	K06597	0.0169779	-0.237977	0.269744	FALSE	FALSE	56	4	0.896242	0.972333
HMBpep	K06596	0.0241419	-0.231205	0.276377	FALSE	FALSE	54	6	0.852886	0.94345
HMBpep	K02661	0.0169779	-0.237977	0.269744	FALSE	FALSE	56	4	0.896242	0.972333
HMBpep	K02660	0.0241419	-0.231205	0.276377	FALSE	FALSE	54	6	0.852886	0.94345
HMBpep	K02659	0.0241419	-0.231205	0.276377	FALSE	FALSE	54	6	0.852886	0.94345
HMBpep	K02658	0.0241419	-0.231205	0.276377	FALSE	FALSE	54	6	0.852886	0.94345
HMBpep	K02657	0.0241419	-0.231205	0.276377	FALSE	FALSE	54	6	0.852886	0.94345
HMBpep	K09984	-0.00162671	-0.25545	0.252407	FALSE	FALSE	52	8	0.990031	0.994395
HMBpep	K07006	0.0180174	-0.236996	0.270708	FALSE	FALSE	30	30	0.889929	0.968643
HMBpep	K08083	0.0998903	-0.158048	0.345067	FALSE	FALSE	51	9	0.44292	0.664122
HMBpep	K06351	-0.0646176	-0.313404	0.19247	FALSE	FALSE	57	3	0.619656	0.781142
HMBpep	K17609	-0.155187	-0.393605	0.102793	FALSE	FALSE	54	6	0.233257	0.453531
HMBpep	K21021	0.0064673	-0.247869	0.25997	FALSE	FALSE	57	3	0.96038	0.979566
HMBpep	K15778	0.0396789	-0.216431	0.290679	FALSE	FALSE	51	9	0.760534	0.87596
HMBpep	K07276	-0.0161547	-0.268981	0.238754	FALSE	FALSE	51	9	0.901246	0.972333
HMBpep	K06977	0.0497711	-0.206771	0.29991	FALSE	FALSE	56	4	0.70224	0.837446
HMBpep	K05946	-0.281128	-0.499406	-0.0292894	TRUE	TRUE	48	12	0.0308205	0.144972
HMBpep	K07231	-0.116688	-0.359951	0.141432	FALSE	FALSE	34	26	0.370096	0.58815
HMBpep	K03294	0.223064	-0.0327182	0.451424	FALSE	FALSE	57	3	0.0866411	0.272019
HMBpep	K02294	0.0942814	-0.163564	0.340069	FALSE	FALSE	57	3	0.468949	0.685114
HMBpep	K07137	0.016794	-0.238151	0.269574	FALSE	FALSE	42	18	0.89736	0.972333
HMBpep	K05973	-0.196511	-0.429031	0.060434	FALSE	FALSE	41	19	0.131189	0.326726
HMBpep	K05297	0.120312	-0.137828	0.363147	FALSE	FALSE	51	9	0.355416	0.576231
HMBpep	K15363	0.158818	-0.0991079	0.396747	FALSE	FALSE	51	9	0.222501	0.441155
HMBpep	K16862	0.0539707	-0.202737	0.303737	FALSE	FALSE	56	4	0.678466	0.818092
HMBpep	K02502	-0.00630446	-0.259818	0.248022	FALSE	FALSE	50	10	0.961377	0.979566
HMBpep	K01634	0.148036	-0.110029	0.387403	FALSE	FALSE	57	3	0.255501	0.480383
HMBpep	K09974	-0.11867	-0.3617	0.139462	FALSE	FALSE	53	7	0.362022	0.579642
HMBpep	K23541	0.167933	-0.0898267	0.404608	FALSE	FALSE	39	21	0.197079	0.405456
HMBpep	K00227	0.00504035	-0.249208	0.258638	FALSE	FALSE	57	3	0.969117	0.979566
HMBpep	K07588	-0.349263	-0.554054	-0.104611	TRUE	TRUE	30	30	0.0073022	0.0683277
HMBpep	K01138	-0.172161	-0.408243	0.085506	FALSE	FALSE	51	9	0.186037	0.390245
HMBpep	K00845	-0.0313283	-0.283006	0.224386	FALSE	FALSE	50	10	0.809836	0.912393
HMBpep	K01820	-0.124496	-0.366829	0.133659	FALSE	FALSE	54	6	0.338935	0.55751
HMBpep	K16212	0.0222257	-0.233019	0.274605	FALSE	FALSE	58	2	0.864445	0.952072
HMBpep	K16213	0.0222257	-0.233019	0.274605	FALSE	FALSE	58	2	0.864445	0.952072
HMBpep	K19355	0.24154	-0.0131992	0.466836	FALSE	FALSE	57	3	0.0635534	0.22471
HMBpep	K01219	0.0806777	-0.176875	0.32789	FALSE	FALSE	56	4	0.535457	0.739535
HMBpep	K00496	-0.146856	-0.386377	0.111221	FALSE	FALSE	36	24	0.259311	0.484071
HMBpep	K07086	-0.164826	-0.401933	0.0929951	FALSE	FALSE	49	11	0.205493	0.415333
HMBpep	K07749	-0.0757588	-0.323465	0.181665	FALSE	FALSE	51	9	0.560625	0.762636
HMBpep	K08138	0.0131342	-0.241601	0.266176	FALSE	FALSE	54	6	0.919641	0.972333
HMBpep	K17725	-0.022222	-0.274602	0.233022	FALSE	FALSE	57	3	0.864467	0.952072
HMBpep	K12255	-0.198466	-0.43069	0.0584067	FALSE	FALSE	53	7	0.127397	0.32002
HMBpep	K18661	-0.25041	-0.474188	0.00375783	FALSE	TRUE	45	15	0.0544251	0.204729
HMBpep	K17893	-0.0162949	-0.269111	0.238622	FALSE	FALSE	55	5	0.900394	0.972333
HMBpep	K21966	-0.0364978	-0.28776	0.219465	FALSE	FALSE	58	2	0.779213	0.887625
HMBpep	K03802	-0.257789	-0.480279	-0.00412974	TRUE	TRUE	54	6	0.047691	0.187895
HMBpep	K01173	0.0346626	-0.221214	0.286074	FALSE	FALSE	50	10	0.790048	0.897626
HMBpep	K22438	-0.181365	-0.41613	0.0760672	FALSE	FALSE	57	3	0.163592	0.365616
HMBpep	K09799	0.185029	-0.0722973	0.419259	FALSE	FALSE	54	6	0.155249	0.362686
HMBpep	K13522	-0.0447045	-0.295282	0.211627	FALSE	FALSE	58	2	0.731311	0.858086
HMBpep	K01004	-0.245592	-0.470198	0.00889181	FALSE	FALSE	44	16	0.0592374	0.215259
HMBpep	K13775	0.0991633	-0.158764	0.34442	FALSE	FALSE	54	6	0.446246	0.668095
HMBpep	K18930	0.14982	-0.108226	0.388952	FALSE	FALSE	53	7	0.249818	0.475055
HMBpep	K06926	-0.223861	-0.452091	0.0318804	FALSE	FALSE	56	4	0.0855217	0.269851
HMBpep	K20265	-0.0614234	-0.31051	0.195556	FALSE	FALSE	54	6	0.637068	0.795197
HMBpep	K07171	-0.0573581	-0.306819	0.199476	FALSE	FALSE	49	11	0.65952	0.804068
HMBpep	K11381	-0.264027	-0.485412	-0.0108239	TRUE	TRUE	39	21	0.0425569	0.172599
HMBpep	K06215	-0.0587944	-0.308123	0.198092	FALSE	FALSE	52	8	0.651551	0.797495
HMBpep	K08681	-0.0588863	-0.308207	0.198004	FALSE	FALSE	53	7	0.651043	0.797495
HMBpep	K13043	-0.169785	-0.406202	0.0879352	FALSE	FALSE	53	7	0.192184	0.398672
HMBpep	K01771	-0.069051	-0.317415	0.188178	FALSE	FALSE	58	2	0.595841	0.780389
HMBpep	K13745	-0.0262539	-0.278328	0.229203	FALSE	FALSE	53	7	0.840182	0.934924
HMBpep	K06350	-0.0780328	-0.325512	0.179452	FALSE	FALSE	58	2	0.548919	0.751197
HMBpep	K11532	-0.246591	-0.471026	0.00782808	FALSE	FALSE	44	16	0.0582113	0.213052
HMBpep	K09779	-0.0780328	-0.325512	0.179452	FALSE	FALSE	58	2	0.548919	0.751197
HMBpep	K07046	-0.160811	-0.398469	0.0970827	FALSE	FALSE	44	16	0.216752	0.432513
HMBpep	K13924	-0.330692	-0.539332	-0.0837997	TRUE	TRUE	47	13	0.0110823	0.0900329
HMBpep	K07481	-0.0666076	-0.315205	0.190544	FALSE	FALSE	43	17	0.608915	0.780389
HMBpep	K03312	-0.182816	-0.41737	0.0745746	FALSE	FALSE	40	20	0.160247	0.364304
HMBpep	K03342	-0.0357781	-0.287099	0.220151	FALSE	FALSE	57	3	0.783457	0.891684
HMBpep	K13002	-0.106472	-0.350914	0.151555	FALSE	FALSE	51	9	0.413457	0.631781
HMBpep	K12059	0.0271981	-0.228308	0.279199	FALSE	FALSE	56	4	0.834517	0.930199
HMBpep	K11414	0.129366	-0.128794	0.371104	FALSE	FALSE	51	9	0.32038	0.545794
HMBpep	K02203	0.0497856	-0.206757	0.299923	FALSE	FALSE	54	6	0.702157	0.837446
HMBpep	K15981	0.0947859	-0.163068	0.340519	FALSE	FALSE	56	4	0.466574	0.682728
HMBpep	K07068	-0.0228416	-0.275175	0.232436	FALSE	FALSE	40	20	0.860727	0.949517
HMBpep	K23948	0.0200432	-0.235082	0.272585	FALSE	FALSE	53	7	0.877646	0.962911
HMBpep	K00175	-0.0892983	-0.335617	0.168451	FALSE	FALSE	52	8	0.492768	0.706265
HMBpep	K00174	-0.0892983	-0.335617	0.168451	FALSE	FALSE	52	8	0.492768	0.706265
HMBpep	K07403	0.239476	-0.0153887	0.465121	FALSE	FALSE	50	10	0.0658488	0.230493
HMBpep	K06373	-0.0509204	-0.300958	0.205668	FALSE	FALSE	54	6	0.695703	0.832434
HMBpep	K17760	-0.0439519	-0.294593	0.212347	FALSE	FALSE	55	5	0.735664	0.860272
HMBpep	K16871	-0.0580761	-0.307471	0.198785	FALSE	FALSE	50	10	0.655532	0.800696
HMBpep	K04092	-0.277474	-0.496425	-0.025329	TRUE	TRUE	42	18	0.0330632	0.151444
HMBpep	K05898	0.0971643	-0.160731	0.34264	FALSE	FALSE	48	12	0.455466	0.67534
HMBpep	K11779	0.0947859	-0.163068	0.340519	FALSE	FALSE	56	4	0.466574	0.682728
HMBpep	K11212	0.183335	-0.0740413	0.417813	FALSE	FALSE	57	3	0.159066	0.364304
HMBpep	K18365	0.107155	-0.150879	0.351519	FALSE	FALSE	56	4	0.410466	0.629638
HMBpep	K18366	0.107155	-0.150879	0.351519	FALSE	FALSE	56	4	0.410466	0.629638
HMBpep	K18364	0.230353	-0.0250408	0.45752	FALSE	FALSE	55	5	0.0768312	0.254807
HMBpep	K16050	0.138365	-0.119772	0.378979	FALSE	FALSE	55	5	0.287871	0.515354
HMBpep	K16047	0.138365	-0.119772	0.378979	FALSE	FALSE	55	5	0.287871	0.515354
HMBpep	K15866	-0.160076	-0.397834	0.0978302	FALSE	FALSE	26	34	0.218861	0.436057
HMBpep	K09009	-0.0313527	-0.283029	0.224363	FALSE	FALSE	53	7	0.809691	0.912393
HMBpep	K16051	0.183335	-0.0740413	0.417813	FALSE	FALSE	57	3	0.159066	0.364304
HMBpep	K00958	-0.340317	-0.546979	-0.0945597	TRUE	TRUE	40	20	0.00894819	0.0788093
HMBpep	K03379	0.121717	-0.136429	0.364384	FALSE	FALSE	49	11	0.349828	0.570703
HMBpep	K06015	-0.0858844	-0.332561	0.171791	FALSE	FALSE	53	7	0.509452	0.717587
HMBpep	K00540	0.183335	-0.0740413	0.417813	FALSE	FALSE	57	3	0.159066	0.364304
HMBpep	K05296	0.0770282	-0.18043	0.324608	FALSE	FALSE	58	2	0.554075	0.756149
HMBpep	K06893	-0.206213	-0.437247	0.0503525	FALSE	FALSE	47	13	0.113204	0.31048
HMBpep	K01822	0.185078	-0.0722466	0.419301	FALSE	FALSE	56	4	0.155139	0.362635
HMBpep	K05889	-0.0484431	-0.298698	0.208045	FALSE	FALSE	58	2	0.70982	0.843223
HMBpep	K08988	-0.149281	-0.388484	0.108771	FALSE	FALSE	48	12	0.251527	0.476156
HMBpep	K22342	-0.100391	-0.345512	0.157554	FALSE	FALSE	55	5	0.440636	0.661965
HMBpep	K01578	-0.200534	-0.432443	0.0562597	FALSE	FALSE	48	12	0.123479	0.313944
HMBpep	K02164	-0.137484	-0.37821	0.120657	FALSE	FALSE	53	7	0.290951	0.518919
HMBpep	K04517	-0.0854466	-0.332169	0.172219	FALSE	FALSE	49	11	0.511613	0.718727
HMBpep	K04090	-0.0603591	-0.309544	0.196583	FALSE	FALSE	40	20	0.642915	0.796981
HMBpep	K22818	0.138365	-0.119772	0.378979	FALSE	FALSE	55	5	0.287871	0.515354
HMBpep	K18688	0.108014	-0.15003	0.352281	FALSE	FALSE	55	5	0.406726	0.625365
HMBpep	K16049	0.138365	-0.119772	0.378979	FALSE	FALSE	55	5	0.287871	0.515354
HMBpep	K15982	0.138365	-0.119772	0.378979	FALSE	FALSE	55	5	0.287871	0.515354
HMBpep	K07679	0.260796	0.00735364	0.482755	TRUE	TRUE	53	7	0.0451547	0.180619
HMBpep	K00091	-0.11217	-0.35596	0.145915	FALSE	FALSE	52	8	0.38891	0.610512
HMBpep	K00038	0.17791	-0.0796157	0.413174	FALSE	FALSE	50	10	0.171765	0.371918
HMBpep	K08678	0.0998267	-0.15811	0.34501	FALSE	FALSE	53	7	0.44321	0.664122
HMBpep	K16291	0.0438162	-0.212477	0.294469	FALSE	FALSE	55	5	0.73645	0.860524
HMBpep	K22819	0.183335	-0.0740413	0.417813	FALSE	FALSE	57	3	0.159066	0.364304
HMBpep	K12452	0.0847744	-0.172876	0.331566	FALSE	FALSE	51	9	0.51494	0.721815
HMBpep	K21672	0.183335	-0.0740413	0.417813	FALSE	FALSE	57	3	0.159066	0.364304
HMBpep	K07218	-0.191493	-0.424767	0.0656275	FALSE	FALSE	47	13	0.141322	0.343785
HMBpep	K01574	0.106178	-0.151845	0.350653	FALSE	FALSE	55	5	0.414748	0.632757
HMBpep	K18687	0.218708	-0.0372925	0.447769	FALSE	FALSE	56	4	0.0929717	0.282255
HMBpep	K07161	-0.177977	-0.413231	0.0795474	FALSE	FALSE	39	21	0.171605	0.371918
HMBpep	K17950	-0.192848	-0.42592	0.0642266	FALSE	FALSE	52	8	0.138529	0.339237
HMBpep	K23988	-0.149672	-0.388824	0.108376	FALSE	FALSE	43	17	0.250287	0.475055
HMBpep	K18911	-0.00145519	-0.25529	0.252567	FALSE	FALSE	38	22	0.991082	0.99526
HMBpep	K16563	0.0928945	-0.164925	0.338831	FALSE	FALSE	58	2	0.475514	0.691916
HMBpep	K02473	-0.0441453	-0.29477	0.212162	FALSE	FALSE	48	12	0.734544	0.85945
HMBpep	K15864	-0.121889	-0.364535	0.136257	FALSE	FALSE	55	5	0.349146	0.569767
HMBpep	K02448	-0.203761	-0.435174	0.0529052	FALSE	FALSE	50	10	0.117555	0.31048
HMBpep	K04748	-0.190313	-0.423764	0.0668463	FALSE	FALSE	49	11	0.14379	0.346829
HMBpep	K04561	-0.177994	-0.413245	0.0795301	FALSE	FALSE	46	14	0.171564	0.371918
HMBpep	K02305	-0.203761	-0.435174	0.0529052	FALSE	FALSE	50	10	0.117555	0.31048
HMBpep	K06992	0.280375	0.0284732	0.498793	TRUE	TRUE	53	7	0.0312713	0.146305
HMBpep	K03301	-0.216297	-0.445744	0.0398188	FALSE	FALSE	52	8	0.0966307	0.28611
HMBpep	K15781	0.286676	0.0353182	0.503922	TRUE	TRUE	57	3	0.0276651	0.135103
HMBpep	K23259	0.0794902	-0.178032	0.326823	FALSE	FALSE	58	2	0.54148	0.745888
HMBpep	K11165	0.0478189	-0.208644	0.298128	FALSE	FALSE	56	4	0.713392	0.845932
HMBpep	K01565	0.0634595	-0.193589	0.312355	FALSE	FALSE	53	7	0.625946	0.786183
HMBpep	K00076	-0.166323	-0.403223	0.091469	FALSE	FALSE	40	20	0.201407	0.411853
HMBpep	K21014	0.171116	-0.0865754	0.407345	FALSE	FALSE	55	5	0.188724	0.394016
HMBpep	K16267	0.108983	-0.149072	0.353139	FALSE	FALSE	57	3	0.402529	0.621844
HMBpep	K15515	-0.100924	-0.345987	0.157029	FALSE	FALSE	55	5	0.438213	0.65946
HMBpep	K17828	-0.0870365	-0.333593	0.170665	FALSE	FALSE	55	5	0.503789	0.714583
HMBpep	K01156	-0.0987707	-0.34407	0.15915	FALSE	FALSE	51	9	0.448049	0.67041
HMBpep	K07316	-0.108142	-0.352394	0.149904	FALSE	FALSE	49	11	0.40617	0.624877
HMBpep	K08884	0.0605006	-0.196447	0.309672	FALSE	FALSE	52	8	0.642137	0.796981
HMBpep	K19057	0.0655733	-0.191545	0.31427	FALSE	FALSE	57	3	0.614488	0.780389
HMBpep	K19059	0.0655733	-0.191545	0.31427	FALSE	FALSE	57	3	0.614488	0.780389
HMBpep	K00483	0.190295	-0.0668656	0.423748	FALSE	FALSE	56	4	0.143829	0.346829
HMBpep	K01617	0.272076	0.0194931	0.492013	TRUE	TRUE	55	5	0.0366311	0.162117
HMBpep	K10216	0.212323	-0.0439773	0.4424	FALSE	FALSE	54	6	0.102915	0.299099
HMBpep	K10217	0.11158	-0.1465	0.355438	FALSE	FALSE	51	9	0.391412	0.612345
HMBpep	K16246	0.248206	-0.00610781	0.472364	FALSE	FALSE	58	2	0.0565842	0.210353
HMBpep	K16245	0.248206	-0.00610781	0.472364	FALSE	FALSE	58	2	0.0565842	0.210353
HMBpep	K16242	0.248206	-0.00610781	0.472364	FALSE	FALSE	58	2	0.0565842	0.210353
HMBpep	K16244	0.248206	-0.00610781	0.472364	FALSE	FALSE	58	2	0.0565842	0.210353
HMBpep	K16243	0.248206	-0.00610781	0.472364	FALSE	FALSE	58	2	0.0565842	0.210353
HMBpep	K16249	0.248206	-0.00610781	0.472364	FALSE	FALSE	58	2	0.0565842	0.210353
HMBpep	K06902	-0.372168	-0.572037	-0.130579	TRUE	TRUE	31	29	0.00425409	0.0489271
HMBpep	K07495	-0.00794051	-0.261343	0.246486	FALSE	FALSE	50	10	0.951365	0.973853
HMBpep	K07473	-0.00364296	-0.257334	0.250518	FALSE	FALSE	56	4	0.977676	0.985197
HMBpep	K09700	0.0221345	-0.233105	0.274521	FALSE	FALSE	58	2	0.864996	0.952422
HMBpep	K03095	-0.0652668	-0.313992	0.191842	FALSE	FALSE	58	2	0.616143	0.780389
HMBpep	K03090	0.0826791	-0.174922	0.329687	FALSE	FALSE	56	4	0.525383	0.730323
HMBpep	K17752	-0.0769345	-0.324524	0.180521	FALSE	FALSE	57	3	0.554557	0.756149
HMBpep	K17762	-0.0769345	-0.324524	0.180521	FALSE	FALSE	57	3	0.554557	0.756149
HMBpep	K17763	-0.0769345	-0.324524	0.180521	FALSE	FALSE	57	3	0.554557	0.756149
HMBpep	K07723	-0.0652668	-0.313992	0.191842	FALSE	FALSE	58	2	0.616143	0.780389
HMBpep	K19225	-0.0244404	-0.276653	0.230922	FALSE	FALSE	51	9	0.851088	0.943424
HMBpep	K03928	-0.214331	-0.44409	0.0418776	FALSE	FALSE	54	6	0.0997009	0.292235
HMBpep	K15973	-0.00631586	-0.259828	0.248011	FALSE	FALSE	55	5	0.961307	0.979566
HMBpep	K05020	-0.0652668	-0.313992	0.191842	FALSE	FALSE	58	2	0.616143	0.780389
HMBpep	K00491	0.169478	-0.0882487	0.405938	FALSE	FALSE	57	3	0.192989	0.399867
HMBpep	K08969	-0.0652668	-0.313992	0.191842	FALSE	FALSE	58	2	0.616143	0.780389
HMBpep	K10210	-0.0652668	-0.313992	0.191842	FALSE	FALSE	58	2	0.616143	0.780389
HMBpep	K03830	-0.303512	-0.517553	-0.0537229	TRUE	TRUE	40	20	0.0197367	0.112169
HMBpep	K21900	0.0685054	-0.188706	0.316922	FALSE	FALSE	56	4	0.598749	0.780389
HMBpep	K00456	-0.114824	-0.358306	0.143283	FALSE	FALSE	57	3	0.377788	0.597167
HMBpep	K08221	0.169478	-0.0882487	0.405938	FALSE	FALSE	57	3	0.192989	0.399867
HMBpep	K24042	-0.0458443	-0.296324	0.210536	FALSE	FALSE	58	2	0.724736	0.852439
HMBpep	K22205	-0.100717	-0.345802	0.157233	FALSE	FALSE	55	5	0.439155	0.660118
HMBpep	K18672	-0.246716	-0.47113	0.00769545	FALSE	FALSE	50	10	0.0580844	0.213052
HMBpep	K06976	-0.0135121	-0.266527	0.241245	FALSE	FALSE	49	11	0.917337	0.972333
HMBpep	K07130	0.143574	-0.114531	0.383521	FALSE	FALSE	56	4	0.270109	0.492702
HMBpep	K07650	-0.0652668	-0.313992	0.191842	FALSE	FALSE	58	2	0.616143	0.780389
HMBpep	K07770	-0.0652668	-0.313992	0.191842	FALSE	FALSE	58	2	0.616143	0.780389
HMBpep	K07105	-0.0652668	-0.313992	0.191842	FALSE	FALSE	58	2	0.616143	0.780389
HMBpep	K18208	-0.136354	-0.377222	0.121792	FALSE	FALSE	50	10	0.294936	0.524776
HMBpep	K11618	-0.0652668	-0.313992	0.191842	FALSE	FALSE	58	2	0.616143	0.780389
HMBpep	K11617	-0.0652668	-0.313992	0.191842	FALSE	FALSE	58	2	0.616143	0.780389
HMBpep	K11622	-0.0652668	-0.313992	0.191842	FALSE	FALSE	58	2	0.616143	0.780389
HMBpep	K11619	-0.0652668	-0.313992	0.191842	FALSE	FALSE	58	2	0.616143	0.780389
HMBpep	K06349	-0.0652668	-0.313992	0.191842	FALSE	FALSE	58	2	0.616143	0.780389
HMBpep	K16785	-0.122095	-0.364717	0.136052	FALSE	FALSE	54	6	0.348331	0.568615
HMBpep	K16787	-0.0652668	-0.313992	0.191842	FALSE	FALSE	58	2	0.616143	0.780389
HMBpep	K16786	-0.0652668	-0.313992	0.191842	FALSE	FALSE	58	2	0.616143	0.780389
HMBpep	K07590	-0.0652668	-0.313992	0.191842	FALSE	FALSE	58	2	0.616143	0.780389
HMBpep	K03091	-0.0652668	-0.313992	0.191842	FALSE	FALSE	58	2	0.616143	0.780389
HMBpep	K06962	-0.177764	-0.413048	0.0797662	FALSE	FALSE	56	4	0.172119	0.371918
HMBpep	K11145	-0.0652668	-0.313992	0.191842	FALSE	FALSE	58	2	0.616143	0.780389
HMBpep	K09698	-0.0652668	-0.313992	0.191842	FALSE	FALSE	58	2	0.616143	0.780389
HMBpep	K07067	-0.0267477	-0.278783	0.228735	FALSE	FALSE	55	5	0.837218	0.932417
HMBpep	K03696	-0.127604	-0.369559	0.130555	FALSE	FALSE	45	15	0.327013	0.545794
HMBpep	K19405	-0.128605	-0.370437	0.129555	FALSE	FALSE	57	3	0.323233	0.545794
HMBpep	K19411	-0.128605	-0.370437	0.129555	FALSE	FALSE	57	3	0.323233	0.545794
HMBpep	K03708	-0.0652668	-0.313992	0.191842	FALSE	FALSE	58	2	0.616143	0.780389
HMBpep	K07571	-0.0652668	-0.313992	0.191842	FALSE	FALSE	58	2	0.616143	0.780389
HMBpep	K13052	-0.0652668	-0.313992	0.191842	FALSE	FALSE	58	2	0.616143	0.780389
HMBpep	K02499	-0.0652668	-0.313992	0.191842	FALSE	FALSE	58	2	0.616143	0.780389
HMBpep	K06412	-0.128605	-0.370437	0.129555	FALSE	FALSE	57	3	0.323233	0.545794
HMBpep	K09685	-0.0652668	-0.313992	0.191842	FALSE	FALSE	58	2	0.616143	0.780389
HMBpep	K05985	-0.0652668	-0.313992	0.191842	FALSE	FALSE	58	2	0.616143	0.780389
HMBpep	K06284	-0.0652668	-0.313992	0.191842	FALSE	FALSE	58	2	0.616143	0.780389
HMBpep	K09770	-0.0652668	-0.313992	0.191842	FALSE	FALSE	58	2	0.616143	0.780389
HMBpep	K01005	-0.04076	-0.29167	0.215399	FALSE	FALSE	53	7	0.754217	0.87262
HMBpep	K15583	-0.0652668	-0.313992	0.191842	FALSE	FALSE	58	2	0.616143	0.780389
HMBpep	K16509	-0.0652668	-0.313992	0.191842	FALSE	FALSE	58	2	0.616143	0.780389
HMBpep	K16511	-0.0652668	-0.313992	0.191842	FALSE	FALSE	58	2	0.616143	0.780389
HMBpep	K06198	-0.0232359	-0.275539	0.232062	FALSE	FALSE	57	3	0.858347	0.94767
HMBpep	K07816	0.0705553	-0.186719	0.318773	FALSE	FALSE	55	5	0.587856	0.780389
HMBpep	K21469	0.0895954	-0.16816	0.335883	FALSE	FALSE	55	5	0.49133	0.704782
HMBpep	K19955	-0.0652668	-0.313992	0.191842	FALSE	FALSE	58	2	0.616143	0.780389
HMBpep	K18967	-0.0499726	-0.300094	0.206578	FALSE	FALSE	57	3	0.701092	0.83703
HMBpep	K03483	-0.0652668	-0.313992	0.191842	FALSE	FALSE	58	2	0.616143	0.780389
HMBpep	K02798	-0.0652668	-0.313992	0.191842	FALSE	FALSE	58	2	0.616143	0.780389
HMBpep	K23373	-0.00690807	-0.26038	0.247455	FALSE	FALSE	58	2	0.957683	0.97818
HMBpep	K16789	-0.0652668	-0.313992	0.191842	FALSE	FALSE	58	2	0.616143	0.780389
HMBpep	K10240	-0.130464	-0.372068	0.127695	FALSE	FALSE	58	2	0.316287	0.545794
HMBpep	K10241	-0.130464	-0.372068	0.127695	FALSE	FALSE	58	2	0.316287	0.545794
HMBpep	K10242	-0.130464	-0.372068	0.127695	FALSE	FALSE	58	2	0.316287	0.545794
HMBpep	K22278	-0.166573	-0.403437	0.0912147	FALSE	FALSE	55	5	0.200732	0.411839
HMBpep	K03707	0.086975	-0.170725	0.333538	FALSE	FALSE	47	13	0.504091	0.714674
HMBpep	K10810	-0.0652668	-0.313992	0.191842	FALSE	FALSE	58	2	0.616143	0.780389
HMBpep	K21567	-0.128605	-0.370437	0.129555	FALSE	FALSE	57	3	0.323233	0.545794
HMBpep	K11472	-0.161587	-0.399139	0.0962928	FALSE	FALSE	41	19	0.214541	0.429245
HMBpep	K09793	-0.1136	-0.357225	0.144497	FALSE	FALSE	51	9	0.382893	0.603633
HMBpep	K19285	-0.0652668	-0.313992	0.191842	FALSE	FALSE	58	2	0.616143	0.780389
HMBpep	K20742	-0.261803	-0.483584	-0.00843442	TRUE	TRUE	55	5	0.0443312	0.178706
HMBpep	K16937	-0.0888008	-0.335172	0.168938	FALSE	FALSE	57	3	0.495181	0.706408
HMBpep	K07098	-0.189293	-0.422895	0.0678996	FALSE	FALSE	42	18	0.145949	0.348489
HMBpep	K21600	-0.000495939	-0.254393	0.253465	FALSE	FALSE	50	10	0.996961	0.998485
HMBpep	K05823	-0.0652668	-0.313992	0.191842	FALSE	FALSE	58	2	0.616143	0.780389
HMBpep	K00158	-0.0490358	-0.299239	0.207477	FALSE	FALSE	58	2	0.706433	0.840342
HMBpep	K02277	-0.128605	-0.370437	0.129555	FALSE	FALSE	57	3	0.323233	0.545794
HMBpep	K02862	-0.0652668	-0.313992	0.191842	FALSE	FALSE	58	2	0.616143	0.780389
HMBpep	K08976	-0.254353	-0.477445	-0.000453182	FALSE	TRUE	51	9	0.050734	0.196052
HMBpep	K07177	-0.04076	-0.29167	0.215399	FALSE	FALSE	53	7	0.754217	0.87262
HMBpep	K22136	-0.219186	-0.448171	0.0367903	FALSE	FALSE	52	8	0.0922583	0.281356
HMBpep	K09772	-0.04076	-0.29167	0.215399	FALSE	FALSE	53	7	0.754217	0.87262
HMBpep	K04074	0.0707033	-0.186576	0.318907	FALSE	FALSE	55	5	0.587073	0.780389
HMBpep	K02825	-0.182453	-0.41706	0.074948	FALSE	FALSE	41	19	0.161079	0.364304
HMBpep	K02823	-0.128605	-0.370437	0.129555	FALSE	FALSE	57	3	0.323233	0.545794
HMBpep	K09777	-0.0652668	-0.313992	0.191842	FALSE	FALSE	58	2	0.616143	0.780389
HMBpep	K07030	0.0107608	-0.243835	0.263969	FALSE	FALSE	54	6	0.934126	0.972333
HMBpep	K03795	-0.108787	-0.352966	0.149266	FALSE	FALSE	51	9	0.403376	0.622222
HMBpep	K02304	-0.0453655	-0.295886	0.210994	FALSE	FALSE	49	11	0.727495	0.855301
HMBpep	K09787	-0.0652668	-0.313992	0.191842	FALSE	FALSE	58	2	0.616143	0.780389
HMBpep	K06960	-0.0283867	-0.280295	0.22718	FALSE	FALSE	54	6	0.827396	0.924031
HMBpep	K03706	-0.0652668	-0.313992	0.191842	FALSE	FALSE	58	2	0.616143	0.780389
HMBpep	K02385	-0.116869	-0.360111	0.141252	FALSE	FALSE	56	4	0.369352	0.587199
HMBpep	K03763	-0.0652668	-0.313992	0.191842	FALSE	FALSE	58	2	0.616143	0.780389
HMBpep	K09764	0.249237	-0.0050091	0.473217	FALSE	FALSE	56	4	0.0555657	0.208272
HMBpep	K18682	-0.279782	-0.498309	-0.0278299	TRUE	TRUE	49	11	0.0316308	0.146896
HMBpep	K06416	-0.0652668	-0.313992	0.191842	FALSE	FALSE	58	2	0.616143	0.780389
HMBpep	K06413	-0.184301	-0.418638	0.0730469	FALSE	FALSE	52	8	0.15688	0.364304
HMBpep	K03713	-0.0652668	-0.313992	0.191842	FALSE	FALSE	58	2	0.616143	0.780389
HMBpep	K09976	-0.0652668	-0.313992	0.191842	FALSE	FALSE	58	2	0.616143	0.780389
HMBpep	K05607	-0.0652668	-0.313992	0.191842	FALSE	FALSE	58	2	0.616143	0.780389
HMBpep	K01938	-0.241198	-0.466552	0.0135614	FALSE	FALSE	37	23	0.0639283	0.225579
HMBpep	K16168	-0.0107536	-0.263962	0.243841	FALSE	FALSE	53	7	0.93417	0.972333
HMBpep	K16167	-0.0107536	-0.263962	0.243841	FALSE	FALSE	53	7	0.93417	0.972333
HMBpep	K07444	-0.294047	-0.509903	-0.0433549	TRUE	TRUE	42	18	0.0239072	0.122425
HMBpep	K03700	-0.0652668	-0.313992	0.191842	FALSE	FALSE	58	2	0.616143	0.780389
HMBpep	K02086	-0.128605	-0.370437	0.129555	FALSE	FALSE	57	3	0.323233	0.545794
HMBpep	K00754	-0.219186	-0.448171	0.0367903	FALSE	FALSE	52	8	0.0922583	0.281356
HMBpep	K06973	-0.287474	-0.504571	-0.0361867	TRUE	TRUE	50	10	0.0272351	0.133876
HMBpep	K03888	-0.0652668	-0.313992	0.191842	FALSE	FALSE	58	2	0.616143	0.780389
HMBpep	K03887	-0.0652668	-0.313992	0.191842	FALSE	FALSE	58	2	0.616143	0.780389
HMBpep	K03886	-0.0652668	-0.313992	0.191842	FALSE	FALSE	58	2	0.616143	0.780389
HMBpep	K06208	-0.130464	-0.372068	0.127695	FALSE	FALSE	58	2	0.316287	0.545794
HMBpep	K00260	-0.0652668	-0.313992	0.191842	FALSE	FALSE	58	2	0.616143	0.780389
HMBpep	K22491	-0.168575	-0.405161	0.0891711	FALSE	FALSE	48	12	0.195372	0.403846
HMBpep	K05337	0.14078	-0.117344	0.381086	FALSE	FALSE	51	9	0.279541	0.504927
HMBpep	K07651	-0.0652668	-0.313992	0.191842	FALSE	FALSE	58	2	0.616143	0.780389
HMBpep	K07775	-0.0652668	-0.313992	0.191842	FALSE	FALSE	58	2	0.616143	0.780389
HMBpep	K07399	-0.026533	-0.278585	0.228939	FALSE	FALSE	52	8	0.838507	0.933257
HMBpep	K06374	-0.0769345	-0.324524	0.180521	FALSE	FALSE	57	3	0.554557	0.756149
HMBpep	K09763	-0.00241569	-0.256188	0.251668	FALSE	FALSE	54	6	0.985196	0.990869
HMBpep	K02859	-0.0652668	-0.313992	0.191842	FALSE	FALSE	58	2	0.616143	0.780389
HMBpep	K00756	-0.0652668	-0.313992	0.191842	FALSE	FALSE	58	2	0.616143	0.780389
HMBpep	K06384	-0.336412	-0.54388	-0.0901867	TRUE	TRUE	48	12	0.00976541	0.0838865
HMBpep	K19002	0.166185	-0.0916101	0.403103	FALSE	FALSE	58	2	0.201782	0.412027
HMBpep	K19973	-0.0652668	-0.313992	0.191842	FALSE	FALSE	58	2	0.616143	0.780389
HMBpep	K19976	-0.0652668	-0.313992	0.191842	FALSE	FALSE	58	2	0.616143	0.780389
HMBpep	K01400	-0.166247	-0.403157	0.0915469	FALSE	FALSE	55	5	0.201614	0.412027
HMBpep	K21903	-0.0652668	-0.313992	0.191842	FALSE	FALSE	58	2	0.616143	0.780389
HMBpep	K07048	0.158679	-0.0992495	0.396627	FALSE	FALSE	55	5	0.222907	0.441155
HMBpep	K16328	-0.0941328	-0.339936	0.16371	FALSE	FALSE	54	6	0.469651	0.685698
HMBpep	K23257	-0.145726	-0.385394	0.112361	FALSE	FALSE	55	5	0.262993	0.486328
HMBpep	K03816	-0.0232359	-0.275539	0.232062	FALSE	FALSE	57	3	0.858347	0.94767
HMBpep	K16169	-0.0652668	-0.313992	0.191842	FALSE	FALSE	58	2	0.616143	0.780389
HMBpep	K00102	-0.266646	-0.487563	-0.0136402	TRUE	TRUE	45	15	0.0405458	0.171858
HMBpep	K00435	-0.128605	-0.370437	0.129555	FALSE	FALSE	57	3	0.323233	0.545794
HMBpep	K00625	-0.0817626	-0.328864	0.175817	FALSE	FALSE	56	4	0.529984	0.734104
HMBpep	K16869	-0.0652668	-0.313992	0.191842	FALSE	FALSE	58	2	0.616143	0.780389
HMBpep	K06885	-0.211813	-0.441971	0.04451	FALSE	FALSE	51	9	0.103744	0.30084
HMBpep	K00074	-0.266074	-0.487093	-0.0130246	TRUE	TRUE	26	34	0.0409781	0.171858
HMBpep	K00248	-0.0485343	-0.298781	0.207958	FALSE	FALSE	58	2	0.709298	0.842794
HMBpep	K11942	-0.209109	-0.439691	0.047334	FALSE	FALSE	51	9	0.108231	0.303767
HMBpep	K03048	-0.0652668	-0.313992	0.191842	FALSE	FALSE	58	2	0.616143	0.780389
HMBpep	K20201	-0.0652668	-0.313992	0.191842	FALSE	FALSE	58	2	0.616143	0.780389
HMBpep	K06381	0.155615	-0.102359	0.393976	FALSE	FALSE	56	4	0.23197	0.451196
HMBpep	K11200	-0.0485456	-0.298792	0.207947	FALSE	FALSE	57	3	0.709233	0.842794
HMBpep	K15524	-0.0485456	-0.298792	0.207947	FALSE	FALSE	57	3	0.709233	0.842794
HMBpep	K17733	-0.0755002	-0.323232	0.181917	FALSE	FALSE	54	6	0.561963	0.763494
HMBpep	K13012	-0.0704757	-0.318701	0.186796	FALSE	FALSE	57	3	0.588277	0.780389
HMBpep	K19424	0.0951263	-0.162734	0.340823	FALSE	FALSE	57	3	0.464975	0.682728
HMBpep	K07720	-0.128605	-0.370437	0.129555	FALSE	FALSE	57	3	0.323233	0.545794
HMBpep	K07718	-0.0652668	-0.313992	0.191842	FALSE	FALSE	58	2	0.616143	0.780389
HMBpep	K06607	-0.0652668	-0.313992	0.191842	FALSE	FALSE	58	2	0.616143	0.780389
HMBpep	K18104	-0.0652668	-0.313992	0.191842	FALSE	FALSE	58	2	0.616143	0.780389
HMBpep	K05879	0.139017	-0.119117	0.379548	FALSE	FALSE	55	5	0.285607	0.512879
HMBpep	K05881	-0.0410131	-0.291902	0.215157	FALSE	FALSE	56	4	0.752741	0.872067
HMBpep	K06446	0.0162976	-0.238619	0.269113	FALSE	FALSE	52	8	0.900378	0.972333
HMBpep	K01715	-0.279423	-0.498016	-0.0274407	TRUE	TRUE	44	16	0.03185	0.147303
HMBpep	K15737	0.0666024	-0.190549	0.315201	FALSE	FALSE	56	4	0.608943	0.780389
HMBpep	K15736	-0.0224005	-0.274767	0.232853	FALSE	FALSE	51	9	0.863389	0.952054
HMBpep	K11688	-0.131573	-0.373039	0.126585	FALSE	FALSE	43	17	0.312191	0.545794
HMBpep	K10200	-0.130464	-0.372068	0.127695	FALSE	FALSE	58	2	0.316287	0.545794
HMBpep	K10201	-0.130464	-0.372068	0.127695	FALSE	FALSE	58	2	0.316287	0.545794
HMBpep	K10202	-0.130464	-0.372068	0.127695	FALSE	FALSE	58	2	0.316287	0.545794
HMBpep	K01208	-0.0652668	-0.313992	0.191842	FALSE	FALSE	58	2	0.616143	0.780389
HMBpep	K07777	-0.0652668	-0.313992	0.191842	FALSE	FALSE	58	2	0.616143	0.780389
HMBpep	K07692	-0.0652668	-0.313992	0.191842	FALSE	FALSE	58	2	0.616143	0.780389
HMBpep	K02240	-0.0652668	-0.313992	0.191842	FALSE	FALSE	58	2	0.616143	0.780389
HMBpep	K13626	-0.118661	-0.361692	0.13947	FALSE	FALSE	55	5	0.362055	0.579642
HMBpep	K12263	-0.0652668	-0.313992	0.191842	FALSE	FALSE	58	2	0.616143	0.780389
HMBpep	K00803	0.0829511	-0.174657	0.329931	FALSE	FALSE	52	8	0.524021	0.729508
HMBpep	K07533	-0.0652668	-0.313992	0.191842	FALSE	FALSE	58	2	0.616143	0.780389
HMBpep	K01261	-0.0652668	-0.313992	0.191842	FALSE	FALSE	58	2	0.616143	0.780389
HMBpep	K07035	-0.0652668	-0.313992	0.191842	FALSE	FALSE	58	2	0.616143	0.780389
HMBpep	K13853	-0.0652668	-0.313992	0.191842	FALSE	FALSE	58	2	0.616143	0.780389
HMBpep	K04768	-0.298815	-0.513761	-0.0485717	TRUE	TRUE	42	18	0.0217191	0.117516
HMBpep	K04767	0.207029	-0.0495023	0.437936	FALSE	FALSE	49	11	0.111785	0.309104
HMBpep	K04766	-0.0652668	-0.313992	0.191842	FALSE	FALSE	58	2	0.616143	0.780389
HMBpep	K03693	-0.0652668	-0.313992	0.191842	FALSE	FALSE	58	2	0.616143	0.780389
HMBpep	K04486	-0.0652668	-0.313992	0.191842	FALSE	FALSE	58	2	0.616143	0.780389
HMBpep	K06286	-0.0652668	-0.313992	0.191842	FALSE	FALSE	58	2	0.616143	0.780389
HMBpep	K06881	-0.148913	-0.388164	0.109144	FALSE	FALSE	48	12	0.252698	0.476552
HMBpep	K07658	-0.0652668	-0.313992	0.191842	FALSE	FALSE	58	2	0.616143	0.780389
HMBpep	K03346	-0.0652668	-0.313992	0.191842	FALSE	FALSE	58	2	0.616143	0.780389
HMBpep	K11144	-0.0652668	-0.313992	0.191842	FALSE	FALSE	58	2	0.616143	0.780389
HMBpep	K03471	-0.0652668	-0.313992	0.191842	FALSE	FALSE	58	2	0.616143	0.780389
HMBpep	K02347	-0.128605	-0.370437	0.129555	FALSE	FALSE	57	3	0.323233	0.545794
HMBpep	K07456	-0.211813	-0.441971	0.04451	FALSE	FALSE	51	9	0.103744	0.30084
HMBpep	K13770	-0.0265769	-0.278626	0.228897	FALSE	FALSE	56	4	0.838243	0.933257
HMBpep	K02057	-0.0726797	-0.32069	0.184657	FALSE	FALSE	50	10	0.576664	0.774522
HMBpep	K10559	-0.224681	-0.452778	0.0310175	FALSE	FALSE	56	4	0.0843817	0.268718
HMBpep	K02236	-0.0652668	-0.313992	0.191842	FALSE	FALSE	58	2	0.616143	0.780389
HMBpep	K06402	-0.291901	-0.508164	-0.0410122	TRUE	TRUE	53	7	0.0249525	0.125501
HMBpep	K07584	-0.0652668	-0.313992	0.191842	FALSE	FALSE	58	2	0.616143	0.780389
HMBpep	K06375	-0.0652668	-0.313992	0.191842	FALSE	FALSE	58	2	0.616143	0.780389
HMBpep	K17472	-0.0652668	-0.313992	0.191842	FALSE	FALSE	58	2	0.616143	0.780389
HMBpep	K07015	-0.0652668	-0.313992	0.191842	FALSE	FALSE	58	2	0.616143	0.780389
HMBpep	K06948	-0.0652668	-0.313992	0.191842	FALSE	FALSE	58	2	0.616143	0.780389
HMBpep	K01493	-0.0781701	-0.325635	0.179318	FALSE	FALSE	45	15	0.548216	0.75102
HMBpep	K23774	-0.0652668	-0.313992	0.191842	FALSE	FALSE	58	2	0.616143	0.780389
HMBpep	K13300	-0.0652668	-0.313992	0.191842	FALSE	FALSE	58	2	0.616143	0.780389
HMBpep	K06967	-0.055449	-0.305083	0.201315	FALSE	FALSE	54	6	0.670172	0.81327
HMBpep	K18692	-0.0652668	-0.313992	0.191842	FALSE	FALSE	58	2	0.616143	0.780389
HMBpep	K08222	-0.130464	-0.372068	0.127695	FALSE	FALSE	58	2	0.316287	0.545794
HMBpep	K02068	-0.0129488	-0.266003	0.241775	FALSE	FALSE	55	5	0.920772	0.972333
HMBpep	K02069	0.266443	0.0134223	0.487396	TRUE	TRUE	48	12	0.0406984	0.171858
HMBpep	K02245	-0.0652668	-0.313992	0.191842	FALSE	FALSE	58	2	0.616143	0.780389
HMBpep	K07699	-0.0652668	-0.313992	0.191842	FALSE	FALSE	58	2	0.616143	0.780389
HMBpep	K00929	-0.0771037	-0.324676	0.180357	FALSE	FALSE	56	4	0.553687	0.756114
HMBpep	K01848	-0.130464	-0.372068	0.127695	FALSE	FALSE	58	2	0.316287	0.545794
HMBpep	K01849	-0.261803	-0.483584	-0.00843442	TRUE	TRUE	55	5	0.0443312	0.178706
HMBpep	K09957	-0.00432533	-0.257971	0.249878	FALSE	FALSE	54	6	0.973496	0.982034
HMBpep	K01926	-0.0400082	-0.290981	0.216117	FALSE	FALSE	54	6	0.758608	0.875574
HMBpep	K02773	-0.0376376	-0.288807	0.218379	FALSE	FALSE	58	2	0.772505	0.884232
HMBpep	K15587	-0.0257894	-0.277899	0.229644	FALSE	FALSE	57	3	0.842973	0.937034
HMBpep	K08986	-0.130464	-0.372068	0.127695	FALSE	FALSE	58	2	0.316287	0.545794
HMBpep	K02076	-0.0652668	-0.313992	0.191842	FALSE	FALSE	58	2	0.616143	0.780389
HMBpep	K00971	-0.230247	-0.457431	0.0251531	FALSE	FALSE	41	19	0.0769676	0.254937
HMBpep	K17735	-0.220641	-0.449392	0.0352637	FALSE	FALSE	46	14	0.0901177	0.278165
HMBpep	K01421	0.143738	-0.114366	0.383664	FALSE	FALSE	56	4	0.269562	0.492702
HMBpep	K01720	0.121573	-0.136572	0.364257	FALSE	FALSE	51	9	0.350397	0.571454
HMBpep	K21467	-0.0652668	-0.313992	0.191842	FALSE	FALSE	58	2	0.616143	0.780389
HMBpep	K07094	-0.181283	-0.41606	0.0761517	FALSE	FALSE	53	7	0.163783	0.365616
HMBpep	K00294	-0.149015	-0.388253	0.10904	FALSE	FALSE	48	12	0.252372	0.476552
HMBpep	K21009	-0.0538417	-0.30362	0.202861	FALSE	FALSE	56	4	0.679192	0.818092
HMBpep	K02443	-0.0410131	-0.291902	0.215157	FALSE	FALSE	56	4	0.752741	0.872067
HMBpep	K09775	-0.0652668	-0.313992	0.191842	FALSE	FALSE	58	2	0.616143	0.780389
HMBpep	K07045	-0.106437	-0.350883	0.151589	FALSE	FALSE	48	12	0.41361	0.631781
HMBpep	K09457	-0.16016	-0.397907	0.0977439	FALSE	FALSE	45	15	0.218616	0.435736
HMBpep	K05901	-0.130464	-0.372068	0.127695	FALSE	FALSE	58	2	0.316287	0.545794
HMBpep	K15519	-0.219186	-0.448171	0.0367903	FALSE	FALSE	52	8	0.0922583	0.281356
HMBpep	K15518	-0.219459	-0.4484	0.0365049	FALSE	FALSE	55	5	0.0918549	0.281356
HMBpep	K06346	-0.0283867	-0.280295	0.22718	FALSE	FALSE	54	6	0.827396	0.924031
HMBpep	K22927	-0.0652668	-0.313992	0.191842	FALSE	FALSE	58	2	0.616143	0.780389
HMBpep	K22103	0.0482621	-0.208219	0.298533	FALSE	FALSE	57	3	0.710855	0.843687
HMBpep	K07668	-0.0652668	-0.313992	0.191842	FALSE	FALSE	58	2	0.616143	0.780389
HMBpep	K07652	-0.0652668	-0.313992	0.191842	FALSE	FALSE	58	2	0.616143	0.780389
HMBpep	K06013	-0.18722	-0.421128	0.0700391	FALSE	FALSE	51	9	0.150416	0.355517
HMBpep	K08093	-0.177764	-0.413048	0.0797662	FALSE	FALSE	56	4	0.172119	0.371918
HMBpep	K08094	-0.110963	-0.354893	0.147111	FALSE	FALSE	56	4	0.394034	0.613592
HMBpep	K01455	-0.0366173	-0.28787	0.219351	FALSE	FALSE	45	15	0.778509	0.887209
HMBpep	K00064	-0.0568443	-0.306351	0.199971	FALSE	FALSE	52	8	0.66238	0.80643
HMBpep	K11249	-0.0257894	-0.277899	0.229644	FALSE	FALSE	57	3	0.842973	0.937034
HMBpep	K11476	-0.0652668	-0.313992	0.191842	FALSE	FALSE	58	2	0.616143	0.780389
HMBpep	K10255	-0.244116	-0.468975	0.0104612	FALSE	FALSE	45	15	0.0607798	0.219494
HMBpep	K00318	-0.149015	-0.388253	0.10904	FALSE	FALSE	48	12	0.252372	0.476552
HMBpep	K06595	-0.0652668	-0.313992	0.191842	FALSE	FALSE	58	2	0.616143	0.780389
HMBpep	K09825	-0.0652668	-0.313992	0.191842	FALSE	FALSE	58	2	0.616143	0.780389
HMBpep	K07586	-0.128605	-0.370437	0.129555	FALSE	FALSE	57	3	0.323233	0.545794
HMBpep	K20118	-0.0652668	-0.313992	0.191842	FALSE	FALSE	58	2	0.616143	0.780389
HMBpep	K03480	-0.0652668	-0.313992	0.191842	FALSE	FALSE	58	2	0.616143	0.780389
HMBpep	K17217	-0.0652668	-0.313992	0.191842	FALSE	FALSE	58	2	0.616143	0.780389
HMBpep	K17462	-0.0652668	-0.313992	0.191842	FALSE	FALSE	58	2	0.616143	0.780389
HMBpep	K22135	-0.0652668	-0.313992	0.191842	FALSE	FALSE	58	2	0.616143	0.780389
HMBpep	K05979	-0.0267477	-0.278783	0.228735	FALSE	FALSE	55	5	0.837218	0.932417
HMBpep	K13015	-0.208179	-0.438907	0.0483035	FALSE	FALSE	53	7	0.109808	0.307042
HMBpep	K09776	-0.130464	-0.372068	0.127695	FALSE	FALSE	58	2	0.316287	0.545794
HMBpep	K04023	-0.0371416	-0.288351	0.218852	FALSE	FALSE	56	4	0.775422	0.88541
HMBpep	K23776	-0.0652668	-0.313992	0.191842	FALSE	FALSE	58	2	0.616143	0.780389
HMBpep	K08972	-0.137291	-0.378041	0.120851	FALSE	FALSE	48	12	0.291629	0.519952
HMBpep	K06023	-0.216391	-0.445823	0.0397212	FALSE	FALSE	43	17	0.0964873	0.285969
HMBpep	K06019	-0.0652668	-0.313992	0.191842	FALSE	FALSE	58	2	0.616143	0.780389
HMBpep	K09762	0.0107608	-0.243835	0.263969	FALSE	FALSE	54	6	0.934126	0.972333
HMBpep	K05311	-0.0652668	-0.313992	0.191842	FALSE	FALSE	58	2	0.616143	0.780389
HMBpep	K03436	0.143738	-0.114366	0.383664	FALSE	FALSE	56	4	0.269562	0.492702
HMBpep	K11922	-0.0332607	-0.284785	0.222548	FALSE	FALSE	58	2	0.798352	0.904707
HMBpep	K23356	-0.130464	-0.372068	0.127695	FALSE	FALSE	58	2	0.316287	0.545794
HMBpep	K21472	-0.217739	-0.446956	0.0383078	FALSE	FALSE	53	7	0.0944281	0.283618
HMBpep	K01101	-0.0652668	-0.313992	0.191842	FALSE	FALSE	58	2	0.616143	0.780389
HMBpep	K00015	-0.304914	-0.518683	-0.0552639	TRUE	TRUE	41	19	0.0191761	0.109429
HMBpep	K06347	-0.0652668	-0.313992	0.191842	FALSE	FALSE	58	2	0.616143	0.780389
HMBpep	K07570	-0.0652668	-0.313992	0.191842	FALSE	FALSE	58	2	0.616143	0.780389
HMBpep	K23675	-0.0652668	-0.313992	0.191842	FALSE	FALSE	58	2	0.616143	0.780389
HMBpep	K02250	-0.0652668	-0.313992	0.191842	FALSE	FALSE	58	2	0.616143	0.780389
HMBpep	K01081	0.0290426	-0.226557	0.2809	FALSE	FALSE	53	7	0.823473	0.922251
HMBpep	K00231	-0.0864814	-0.333096	0.171207	FALSE	FALSE	52	8	0.506513	0.715785
HMBpep	K21481	-0.0282503	-0.28017	0.227309	FALSE	FALSE	54	6	0.828212	0.924746
HMBpep	K09682	-0.0652668	-0.313992	0.191842	FALSE	FALSE	58	2	0.616143	0.780389
HMBpep	K16216	-0.0451284	-0.295669	0.211221	FALSE	FALSE	57	3	0.728863	0.856141
HMBpep	K23182	0.0303209	-0.225343	0.282078	FALSE	FALSE	54	6	0.815839	0.916988
HMBpep	K23183	0.0973122	-0.160585	0.342771	FALSE	FALSE	56	4	0.45478	0.67534
HMBpep	K23181	0.0303209	-0.225343	0.282078	FALSE	FALSE	54	6	0.815839	0.916988
HMBpep	K23734	-0.0652668	-0.313992	0.191842	FALSE	FALSE	58	2	0.616143	0.780389
HMBpep	K06924	0.0738861	-0.183486	0.321778	FALSE	FALSE	56	4	0.570354	0.769713
HMBpep	K09166	-0.135767	-0.376709	0.122381	FALSE	FALSE	56	4	0.297019	0.528123
HMBpep	K03486	-0.0652668	-0.313992	0.191842	FALSE	FALSE	58	2	0.616143	0.780389
HMBpep	K09959	-0.151142	-0.390099	0.10689	FALSE	FALSE	49	11	0.245666	0.469814
HMBpep	K00359	-0.188632	-0.422332	0.0685817	FALSE	FALSE	54	6	0.147362	0.350962
HMBpep	K18136	0.134593	-0.123559	0.375682	FALSE	FALSE	57	3	0.301217	0.533776
HMBpep	K01097	0.117169	-0.140954	0.360376	FALSE	FALSE	57	3	0.368124	0.585712
HMBpep	K07227	0.100186	-0.157756	0.34533	FALSE	FALSE	54	6	0.441569	0.663177
HMBpep	K19428	0.177335	-0.0802061	0.412681	FALSE	FALSE	56	4	0.173155	0.372946
HMBpep	K19761	0.172864	-0.0847866	0.408847	FALSE	FALSE	58	2	0.184246	0.387743
HMBpep	K18456	0.281419	0.0296057	0.499644	TRUE	TRUE	57	3	0.0306473	0.144939
HMBpep	K20919	0.117169	-0.140954	0.360376	FALSE	FALSE	57	3	0.368124	0.585712
HMBpep	K10922	0.117169	-0.140954	0.360376	FALSE	FALSE	57	3	0.368124	0.585712
HMBpep	K10921	0.117169	-0.140954	0.360376	FALSE	FALSE	57	3	0.368124	0.585712
HMBpep	K19693	0.117169	-0.140954	0.360376	FALSE	FALSE	57	3	0.368124	0.585712
HMBpep	K10123	0.117169	-0.140954	0.360376	FALSE	FALSE	57	3	0.368124	0.585712
HMBpep	K11689	-0.18507	-0.419294	0.0722552	FALSE	FALSE	42	18	0.155158	0.362635
HMBpep	K10025	0.29914	0.0489279	0.514024	TRUE	TRUE	56	4	0.0215765	0.117283
HMBpep	K10022	0.172895	-0.0847547	0.408874	FALSE	FALSE	57	3	0.184167	0.387743
HMBpep	K10024	0.29914	0.0489279	0.514024	TRUE	TRUE	56	4	0.0215765	0.117283
HMBpep	K10023	0.29914	0.0489279	0.514024	TRUE	TRUE	56	4	0.0215765	0.117283
HMBpep	K03533	0.0662065	-0.190933	0.314843	FALSE	FALSE	52	8	0.611074	0.780389
HMBpep	K07772	-0.020217	-0.272746	0.234918	FALSE	FALSE	49	11	0.876593	0.961957
HMBpep	K18218	0.0836543	-0.17397	0.330562	FALSE	FALSE	54	6	0.520509	0.72626
HMBpep	K03532	0.0662065	-0.190933	0.314843	FALSE	FALSE	52	8	0.611074	0.780389
HMBpep	K07811	0.0844182	-0.173224	0.331247	FALSE	FALSE	54	6	0.516708	0.722784
HMBpep	K17230	0.0104478	-0.244129	0.263677	FALSE	FALSE	57	3	0.936038	0.972333
HMBpep	K06152	-0.0838959	-0.330778	0.173734	FALSE	FALSE	53	7	0.519305	0.72487
HMBpep	K06151	-0.129428	-0.371159	0.128732	FALSE	FALSE	53	7	0.320147	0.545794
HMBpep	K00529	-0.0550173	-0.30469	0.20173	FALSE	FALSE	32	28	0.67259	0.814884
HMBpep	K05711	0.130189	-0.12797	0.371826	FALSE	FALSE	58	2	0.317309	0.545794
HMBpep	K05710	-0.0810763	-0.328248	0.176486	FALSE	FALSE	51	9	0.533443	0.737726
HMBpep	K05709	0.130189	-0.12797	0.371826	FALSE	FALSE	58	2	0.317309	0.545794
HMBpep	K05708	0.130189	-0.12797	0.371826	FALSE	FALSE	58	2	0.317309	0.545794
HMBpep	K05817	0.130189	-0.12797	0.371826	FALSE	FALSE	58	2	0.317309	0.545794
HMBpep	K05773	-0.0888016	-0.335173	0.168937	FALSE	FALSE	45	15	0.495177	0.706408
HMBpep	K05772	-0.0888016	-0.335173	0.168937	FALSE	FALSE	45	15	0.495177	0.706408
HMBpep	K02475	0.207077	-0.0494528	0.437976	FALSE	FALSE	56	4	0.111703	0.30904
HMBpep	K19049	0.146512	-0.111568	0.386077	FALSE	FALSE	58	2	0.260429	0.485608
HMBpep	K21512	0.15011	-0.107934	0.389203	FALSE	FALSE	54	6	0.248905	0.474967
HMBpep	K22014	0.131111	-0.127048	0.372634	FALSE	FALSE	55	5	0.313897	0.545794
HMBpep	K09947	-0.114873	-0.35835	0.143234	FALSE	FALSE	40	20	0.377583	0.597023
HMBpep	K13746	0.117169	-0.140954	0.360376	FALSE	FALSE	57	3	0.368124	0.585712
HMBpep	K15850	0.172864	-0.0847866	0.408847	FALSE	FALSE	58	2	0.184246	0.387743
HMBpep	K13041	0.172864	-0.0847866	0.408847	FALSE	FALSE	58	2	0.184246	0.387743
HMBpep	K13040	0.125656	-0.132501	0.367848	FALSE	FALSE	57	3	0.334455	0.553551
HMBpep	K08358	0.125656	-0.132501	0.367848	FALSE	FALSE	57	3	0.334455	0.553551
HMBpep	K08359	0.103563	-0.154427	0.348332	FALSE	FALSE	58	2	0.426332	0.645472
HMBpep	K08357	0.125656	-0.132501	0.367848	FALSE	FALSE	57	3	0.334455	0.553551
HMBpep	K19713	0.0392857	-0.216806	0.290319	FALSE	FALSE	55	5	0.762836	0.876977
HMBpep	K20955	0.172864	-0.0847866	0.408847	FALSE	FALSE	58	2	0.184246	0.387743
HMBpep	K05833	0.268135	0.0152442	0.488785	TRUE	TRUE	56	4	0.039438	0.170367
HMBpep	K05832	0.268135	0.0152442	0.488785	TRUE	TRUE	56	4	0.039438	0.170367
HMBpep	K01989	0.268135	0.0152442	0.488785	TRUE	TRUE	56	4	0.039438	0.170367
HMBpep	K10911	0.117169	-0.140954	0.360376	FALSE	FALSE	57	3	0.368124	0.585712
HMBpep	K23184	0.0604014	-0.196542	0.309582	FALSE	FALSE	56	4	0.642682	0.796981
HMBpep	K01206	0.0326943	-0.223087	0.284264	FALSE	FALSE	54	6	0.801714	0.906751
HMBpep	K06604	0.117169	-0.140954	0.360376	FALSE	FALSE	57	3	0.368124	0.585712
HMBpep	K11041	0.0955733	-0.162295	0.341221	FALSE	FALSE	56	4	0.46288	0.680789
HMBpep	K12113	0.130351	-0.127808	0.371968	FALSE	FALSE	56	4	0.316707	0.545794
HMBpep	K20965	0.117169	-0.140954	0.360376	FALSE	FALSE	57	3	0.368124	0.585712
HMBpep	K08720	-0.15042	-0.389473	0.10762	FALSE	FALSE	46	14	0.247928	0.473448
HMBpep	K18675	0.117169	-0.140954	0.360376	FALSE	FALSE	57	3	0.368124	0.585712
HMBpep	K10913	0.127267	-0.130892	0.369263	FALSE	FALSE	56	4	0.328292	0.546459
HMBpep	K12277	0.172864	-0.0847866	0.408847	FALSE	FALSE	58	2	0.184246	0.387743
HMBpep	K03765	0.0844182	-0.173224	0.331247	FALSE	FALSE	54	6	0.516708	0.722784
HMBpep	K07181	0.172864	-0.0847866	0.408847	FALSE	FALSE	58	2	0.184246	0.387743
HMBpep	K08985	0.172895	-0.0847547	0.408874	FALSE	FALSE	57	3	0.184167	0.387743
HMBpep	K16963	-0.00639897	-0.259906	0.247933	FALSE	FALSE	56	4	0.960799	0.979566
HMBpep	K16962	-0.0647754	-0.313547	0.192317	FALSE	FALSE	53	7	0.618802	0.781142
HMBpep	K16961	-0.0647754	-0.313547	0.192317	FALSE	FALSE	53	7	0.618802	0.781142
HMBpep	K20966	0.0369753	-0.21901	0.288199	FALSE	FALSE	56	4	0.7764	0.885769
HMBpep	K11930	0.0198241	-0.23529	0.272382	FALSE	FALSE	48	12	0.878973	0.963963
HMBpep	K07647	-0.0140117	-0.266991	0.240774	FALSE	FALSE	51	9	0.914292	0.972333
HMBpep	K10916	0.067526	-0.189655	0.316036	FALSE	FALSE	57	3	0.603986	0.780389
HMBpep	K07688	0.147586	-0.110484	0.387011	FALSE	FALSE	57	3	0.256951	0.481402
HMBpep	K23886	-0.0460885	-0.296547	0.210302	FALSE	FALSE	51	9	0.723329	0.851932
HMBpep	K01026	0.00846924	-0.245989	0.261835	FALSE	FALSE	54	6	0.948131	0.972333
HMBpep	K20962	0.117169	-0.140954	0.360376	FALSE	FALSE	57	3	0.368124	0.585712
HMBpep	K06934	0.130351	-0.127808	0.371968	FALSE	FALSE	56	4	0.316707	0.545794
HMBpep	K10253	0.0375503	-0.218462	0.288726	FALSE	FALSE	54	6	0.773018	0.884607
HMBpep	K01628	-0.142097	-0.382234	0.116019	FALSE	FALSE	50	10	0.275069	0.498634
HMBpep	K00879	0.108833	-0.14922	0.353006	FALSE	FALSE	57	3	0.403178	0.6221
HMBpep	K01818	0.0415065	-0.214685	0.292354	FALSE	FALSE	55	5	0.749865	0.86989
HMBpep	K02381	0.108833	-0.14922	0.353006	FALSE	FALSE	57	3	0.403178	0.6221
HMBpep	K03852	-0.165049	-0.402124	0.0927686	FALSE	FALSE	46	14	0.204883	0.415154
HMBpep	K00305	-0.212558	-0.442598	0.0437312	FALSE	FALSE	43	17	0.102534	0.298322
HMBpep	K00302	-0.22727	-0.454944	0.0282921	FALSE	FALSE	44	16	0.0808644	0.263065
HMBpep	K00304	-0.212558	-0.442598	0.0437312	FALSE	FALSE	43	17	0.102534	0.298322
HMBpep	K00303	-0.243301	-0.468298	0.0113278	FALSE	FALSE	41	19	0.0616462	0.220748
HMBpep	K21832	0.0576875	-0.199159	0.307118	FALSE	FALSE	57	3	0.657689	0.80251
HMBpep	K00479	-0.032285	-0.283887	0.223476	FALSE	FALSE	55	5	0.804145	0.908717
HMBpep	K21834	0.0576875	-0.199159	0.307118	FALSE	FALSE	57	3	0.657689	0.80251
HMBpep	K21833	0.0576875	-0.199159	0.307118	FALSE	FALSE	57	3	0.657689	0.80251
HMBpep	K21826	-0.212558	-0.442598	0.0437312	FALSE	FALSE	43	17	0.102534	0.298322
HMBpep	K06001	0.156795	-0.101162	0.394998	FALSE	FALSE	50	10	0.228447	0.445945
HMBpep	K17836	-0.105311	-0.349884	0.152702	FALSE	FALSE	43	17	0.418567	0.636345
HMBpep	K20950	0.172864	-0.0847866	0.408847	FALSE	FALSE	58	2	0.184246	0.387743
HMBpep	K04030	0.0804809	-0.177067	0.327713	FALSE	FALSE	56	4	0.536453	0.740715
HMBpep	K00499	-0.219927	-0.448793	0.0360135	FALSE	FALSE	51	9	0.0911637	0.280175
HMBpep	K20918	0.172864	-0.0847866	0.408847	FALSE	FALSE	58	2	0.184246	0.387743
HMBpep	K16924	0.172864	-0.0847866	0.408847	FALSE	FALSE	58	2	0.184246	0.387743
HMBpep	K02574	0.0136126	-0.24115	0.26662	FALSE	FALSE	55	5	0.916725	0.972333
HMBpep	K02573	0.0136126	-0.24115	0.26662	FALSE	FALSE	55	5	0.916725	0.972333
HMBpep	K09607	-0.0361071	-0.287401	0.219838	FALSE	FALSE	54	6	0.781516	0.889862
HMBpep	K03851	-0.165049	-0.402124	0.0927686	FALSE	FALSE	46	14	0.204883	0.415154
HMBpep	K20956	0.117169	-0.140954	0.360376	FALSE	FALSE	57	3	0.368124	0.585712
HMBpep	K07821	0.130351	-0.127808	0.371968	FALSE	FALSE	56	4	0.316707	0.545794
HMBpep	K07812	0.103335	-0.154652	0.348129	FALSE	FALSE	55	5	0.427352	0.646642
HMBpep	K16317	-0.0256521	-0.277772	0.229774	FALSE	FALSE	55	5	0.843798	0.937154
HMBpep	K10860	-0.00639897	-0.259906	0.247933	FALSE	FALSE	56	4	0.960799	0.979566
HMBpep	K11018	0.125889	-0.132268	0.368053	FALSE	FALSE	56	4	0.333557	0.552588
HMBpep	K05306	0.0585627	-0.198316	0.307913	FALSE	FALSE	55	5	0.652834	0.797959
HMBpep	K03430	0.098538	-0.159379	0.343863	FALSE	FALSE	55	5	0.449119	0.671627
HMBpep	K15269	-0.0285613	-0.280456	0.227014	FALSE	FALSE	50	10	0.826351	0.923849
HMBpep	K15784	-0.0836298	-0.33054	0.173994	FALSE	FALSE	54	6	0.520631	0.72626
HMBpep	K10910	0.0151524	-0.239699	0.26805	FALSE	FALSE	55	5	0.907345	0.972333
HMBpep	K10909	0.117169	-0.140954	0.360376	FALSE	FALSE	57	3	0.368124	0.585712
HMBpep	K07674	0.111508	-0.146572	0.355375	FALSE	FALSE	55	5	0.391717	0.612345
HMBpep	K21757	0.059614	-0.197302	0.308868	FALSE	FALSE	56	4	0.647022	0.796981
HMBpep	K01856	0.107284	-0.150752	0.351633	FALSE	FALSE	53	7	0.409905	0.629145
HMBpep	K03464	0.214442	-0.0417607	0.444184	FALSE	FALSE	56	4	0.0995243	0.291997
HMBpep	K05549	0.159463	-0.0984523	0.397305	FALSE	FALSE	55	5	0.220627	0.439243
HMBpep	K05550	0.0286089	-0.226969	0.2805	FALSE	FALSE	56	4	0.826067	0.923728
HMBpep	K05784	0.159463	-0.0984523	0.397305	FALSE	FALSE	55	5	0.220627	0.439243
HMBpep	K05783	0.0286089	-0.226969	0.2805	FALSE	FALSE	56	4	0.826067	0.923728
HMBpep	K05548	0.320285	0.0722303	0.531026	TRUE	TRUE	57	3	0.0138877	0.102297
HMBpep	K01750	-0.132482	-0.373835	0.125675	FALSE	FALSE	46	14	0.30886	0.543097
HMBpep	K10219	0.179151	-0.0783418	0.414236	FALSE	FALSE	53	7	0.168795	0.368228
HMBpep	K10220	0.178713	-0.0787919	0.413861	FALSE	FALSE	56	4	0.16984	0.369431
HMBpep	K04100	0.179151	-0.0783418	0.414236	FALSE	FALSE	53	7	0.168795	0.368228
HMBpep	K04101	0.179151	-0.0783418	0.414236	FALSE	FALSE	53	7	0.168795	0.368228
HMBpep	K12548	0.0964742	-0.161409	0.342025	FALSE	FALSE	53	7	0.458674	0.677983
HMBpep	K02618	-0.0413751	-0.292234	0.214811	FALSE	FALSE	44	16	0.75063	0.8702
HMBpep	K02610	-0.113231	-0.356898	0.144864	FALSE	FALSE	42	18	0.384442	0.604948
HMBpep	K02611	-0.113231	-0.356898	0.144864	FALSE	FALSE	42	18	0.384442	0.604948
HMBpep	K02612	-0.113231	-0.356898	0.144864	FALSE	FALSE	42	18	0.384442	0.604948
HMBpep	K02613	-0.160881	-0.398529	0.0970118	FALSE	FALSE	40	20	0.216553	0.432445
HMBpep	K02614	-0.0807412	-0.327947	0.176813	FALSE	FALSE	40	20	0.535136	0.739286
HMBpep	K00638	0.172864	-0.0847866	0.408847	FALSE	FALSE	58	2	0.184246	0.387743
HMBpep	K01501	0.0222939	-0.232954	0.274668	FALSE	FALSE	51	9	0.864033	0.952072
HMBpep	K06990	-0.0166502	-0.26944	0.238286	FALSE	FALSE	55	5	0.898234	0.972333
HMBpep	K11250	0.0206601	-0.234499	0.273156	FALSE	FALSE	55	5	0.873911	0.959416
HMBpep	K03931	-0.0417015	-0.292533	0.214499	FALSE	FALSE	55	5	0.74873	0.868957
HMBpep	K09935	-0.148268	-0.387604	0.109795	FALSE	FALSE	56	4	0.254759	0.479503
HMBpep	K20968	0.0183959	-0.236639	0.271059	FALSE	FALSE	58	2	0.887632	0.967989
HMBpep	K04049	0.0183959	-0.236639	0.271059	FALSE	FALSE	58	2	0.887632	0.967989
HMBpep	K03221	0.0183959	-0.236639	0.271059	FALSE	FALSE	58	2	0.887632	0.967989
HMBpep	K04051	0.0183959	-0.236639	0.271059	FALSE	FALSE	58	2	0.887632	0.967989
HMBpep	K04052	0.0183959	-0.236639	0.271059	FALSE	FALSE	58	2	0.887632	0.967989
HMBpep	K04053	0.0183959	-0.236639	0.271059	FALSE	FALSE	58	2	0.887632	0.967989
HMBpep	K04054	0.0183959	-0.236639	0.271059	FALSE	FALSE	58	2	0.887632	0.967989
HMBpep	K01974	-0.0814673	-0.328599	0.176105	FALSE	FALSE	56	4	0.531471	0.735386
HMBpep	K07559	-0.132549	-0.373894	0.125608	FALSE	FALSE	55	5	0.308616	0.543032
HMBpep	K10954	0.18463	-0.0727077	0.418919	FALSE	FALSE	57	3	0.156141	0.36412
HMBpep	K01584	-0.0422775	-0.29306	0.213949	FALSE	FALSE	49	11	0.745378	0.866411
HMBpep	K18369	-0.0509051	-0.300944	0.205683	FALSE	FALSE	58	2	0.69579	0.832434
HMBpep	K20959	0.0183959	-0.236639	0.271059	FALSE	FALSE	58	2	0.887632	0.967989
HMBpep	K10300	0.00645062	-0.247885	0.259954	FALSE	FALSE	58	2	0.960482	0.979566
HMBpep	K03827	-0.0459396	-0.296411	0.210445	FALSE	FALSE	51	9	0.724187	0.852368
HMBpep	K07496	0.0161896	-0.238721	0.269013	FALSE	FALSE	54	6	0.901034	0.972333
HMBpep	K11914	0.0183959	-0.236639	0.271059	FALSE	FALSE	58	2	0.887632	0.967989
HMBpep	K07452	0.0179316	-0.237077	0.270629	FALSE	FALSE	47	13	0.890449	0.968643
HMBpep	K19147	0.0179316	-0.237077	0.270629	FALSE	FALSE	47	13	0.890449	0.968643
HMBpep	K21712	0.0511006	-0.205495	0.301122	FALSE	FALSE	55	5	0.694681	0.832409
HMBpep	K07790	0.0183959	-0.236639	0.271059	FALSE	FALSE	58	2	0.887632	0.967989
HMBpep	K06046	0.00736854	-0.247023	0.26081	FALSE	FALSE	57	3	0.954865	0.97572
HMBpep	K15854	0.00736854	-0.247023	0.26081	FALSE	FALSE	57	3	0.954865	0.97572
HMBpep	K00494	0.00736854	-0.247023	0.26081	FALSE	FALSE	57	3	0.954865	0.97572
HMBpep	K15853	0.00736854	-0.247023	0.26081	FALSE	FALSE	57	3	0.954865	0.97572
HMBpep	K23475	0.0183959	-0.236639	0.271059	FALSE	FALSE	58	2	0.887632	0.967989
HMBpep	K23476	0.0183959	-0.236639	0.271059	FALSE	FALSE	58	2	0.887632	0.967989
HMBpep	K04060	0.0183959	-0.236639	0.271059	FALSE	FALSE	58	2	0.887632	0.967989
HMBpep	K04059	0.0183959	-0.236639	0.271059	FALSE	FALSE	58	2	0.887632	0.967989
HMBpep	K04056	0.0183959	-0.236639	0.271059	FALSE	FALSE	58	2	0.887632	0.967989
HMBpep	K04057	0.0183959	-0.236639	0.271059	FALSE	FALSE	58	2	0.887632	0.967989
HMBpep	K14083	-0.256187	-0.478959	-0.0024152	TRUE	TRUE	46	14	0.0490897	0.191963
HMBpep	K22209	-0.0511865	-0.301201	0.205413	FALSE	FALSE	52	8	0.694193	0.832155
HMBpep	K00772	-0.315356	-0.527078	-0.0667738	TRUE	TRUE	43	17	0.0154229	0.105488
HMBpep	K18425	-0.232166	-0.459033	0.0231265	FALSE	FALSE	48	12	0.0745373	0.249888
HMBpep	K15509	-0.151715	-0.390597	0.106309	FALSE	FALSE	43	17	0.243879	0.46759
HMBpep	K03465	-0.0595008	-0.308765	0.197411	FALSE	FALSE	48	12	0.647646	0.796981
HMBpep	K04036	-0.165773	-0.402749	0.09203	FALSE	FALSE	55	5	0.202902	0.412988
HMBpep	K04034	-0.207101	-0.437997	0.0494271	FALSE	FALSE	54	6	0.11166	0.30904
HMBpep	K21686	-0.143106	-0.383113	0.115003	FALSE	FALSE	46	14	0.271674	0.493954
HMBpep	K09386	-0.137877	-0.378552	0.120263	FALSE	FALSE	45	15	0.289576	0.517348
HMBpep	K22133	-0.109594	-0.35368	0.148467	FALSE	FALSE	53	7	0.399896	0.61882
HMBpep	K08226	-0.209683	-0.440175	0.0467342	FALSE	FALSE	53	7	0.107265	0.303002
HMBpep	K08930	-0.192889	-0.425955	0.0641841	FALSE	FALSE	56	4	0.138445	0.339237
HMBpep	K08939	-0.192889	-0.425955	0.0641841	FALSE	FALSE	56	4	0.138445	0.339237
HMBpep	K19746	-0.124111	-0.36649	0.134043	FALSE	FALSE	49	11	0.340432	0.559205
HMBpep	K00315	-0.256187	-0.478959	-0.0024152	TRUE	TRUE	46	14	0.0490897	0.191963
HMBpep	K01166	-0.235895	-0.462141	0.0191836	FALSE	FALSE	45	15	0.0699952	0.239566
HMBpep	K18587	-0.262795	-0.484399	-0.00949945	TRUE	TRUE	43	17	0.0435325	0.176011
HMBpep	K21620	-0.151486	-0.390398	0.106542	FALSE	FALSE	52	8	0.244593	0.468103
HMBpep	K01751	-0.190589	-0.423998	0.0665618	FALSE	FALSE	44	16	0.14321	0.346052
HMBpep	K19073	-0.125502	-0.367712	0.132655	FALSE	FALSE	55	5	0.335048	0.554119
HMBpep	K01561	-0.0925003	-0.338479	0.165312	FALSE	FALSE	52	8	0.477389	0.692366
HMBpep	K01432	-0.224618	-0.452725	0.0310842	FALSE	FALSE	43	17	0.0844692	0.268718
HMBpep	K01469	-0.0710248	-0.319197	0.186264	FALSE	FALSE	52	8	0.585374	0.7803
HMBpep	K09844	-0.209683	-0.440175	0.0467342	FALSE	FALSE	53	7	0.107265	0.303002
HMBpep	K09845	-0.17	-0.406386	0.0877158	FALSE	FALSE	54	6	0.191623	0.398058
HMBpep	K09846	-0.165773	-0.402749	0.09203	FALSE	FALSE	55	5	0.202902	0.412988
HMBpep	K11337	-0.207101	-0.437997	0.0494271	FALSE	FALSE	54	6	0.11166	0.30904
HMBpep	K11333	-0.207101	-0.437997	0.0494271	FALSE	FALSE	54	6	0.11166	0.30904
HMBpep	K11334	-0.207101	-0.437997	0.0494271	FALSE	FALSE	54	6	0.11166	0.30904
HMBpep	K11335	-0.207101	-0.437997	0.0494271	FALSE	FALSE	54	6	0.11166	0.30904
HMBpep	K08927	-0.209683	-0.440175	0.0467342	FALSE	FALSE	53	7	0.107265	0.303002
HMBpep	K08926	-0.209683	-0.440175	0.0467342	FALSE	FALSE	53	7	0.107265	0.303002
HMBpep	K08928	-0.209683	-0.440175	0.0467342	FALSE	FALSE	53	7	0.107265	0.303002
HMBpep	K08929	-0.209683	-0.440175	0.0467342	FALSE	FALSE	53	7	0.107265	0.303002
HMBpep	K13992	-0.227125	-0.454823	0.0284444	FALSE	FALSE	54	6	0.0810576	0.263487
HMBpep	K10960	-0.209683	-0.440175	0.0467342	FALSE	FALSE	53	7	0.107265	0.303002
HMBpep	K04040	-0.209683	-0.440175	0.0467342	FALSE	FALSE	53	7	0.107265	0.303002
HMBpep	K11336	-0.207101	-0.437997	0.0494271	FALSE	FALSE	54	6	0.11166	0.30904
HMBpep	K04038	-0.209683	-0.440175	0.0467342	FALSE	FALSE	53	7	0.107265	0.303002
HMBpep	K04039	-0.209683	-0.440175	0.0467342	FALSE	FALSE	53	7	0.107265	0.303002
HMBpep	K03403	-0.207101	-0.437997	0.0494271	FALSE	FALSE	54	6	0.11166	0.30904
HMBpep	K04037	-0.209683	-0.440175	0.0467342	FALSE	FALSE	53	7	0.107265	0.303002
HMBpep	K03428	-0.209683	-0.440175	0.0467342	FALSE	FALSE	53	7	0.107265	0.303002
HMBpep	K13991	-0.209683	-0.440175	0.0467342	FALSE	FALSE	53	7	0.107265	0.303002
HMBpep	K04035	-0.209683	-0.440175	0.0467342	FALSE	FALSE	53	7	0.107265	0.303002
HMBpep	K06049	-0.209683	-0.440175	0.0467342	FALSE	FALSE	53	7	0.107265	0.303002
HMBpep	K03405	-0.0351275	-0.286501	0.220771	FALSE	FALSE	50	10	0.787299	0.895474
HMBpep	K09847	-0.207101	-0.437997	0.0494271	FALSE	FALSE	54	6	0.11166	0.30904
HMBpep	K07389	-0.0890334	-0.33538	0.16871	FALSE	FALSE	52	8	0.494052	0.706408
HMBpep	K16567	0.0721683	-0.185154	0.320229	FALSE	FALSE	51	9	0.579349	0.776788
HMBpep	K19290	-0.169528	-0.405981	0.0881976	FALSE	FALSE	56	4	0.192858	0.399867
HMBpep	K06602	-0.210743	-0.441069	0.0456282	FALSE	FALSE	47	13	0.105502	0.303002
HMBpep	K08691	-0.313614	-0.52568	-0.0648486	TRUE	TRUE	45	15	0.0160002	0.105488
HMBpep	K14448	-0.287909	-0.504924	-0.0366598	TRUE	TRUE	45	15	0.0270033	0.132986
HMBpep	K18234	-0.0190136	-0.271631	0.236055	FALSE	FALSE	53	7	0.883885	0.967989
HMBpep	K08688	-0.217148	-0.446459	0.0389275	FALSE	FALSE	48	12	0.0953264	0.28459
HMBpep	K14446	-0.287909	-0.504924	-0.0366598	TRUE	TRUE	45	15	0.0270033	0.132986
HMBpep	K14449	-0.318806	-0.529842	-0.0705915	TRUE	TRUE	44	16	0.0143335	0.102563
HMBpep	K14451	-0.256187	-0.478959	-0.0024152	TRUE	TRUE	46	14	0.0490897	0.191963
HMBpep	K03692	-0.102449	-0.347342	0.155526	FALSE	FALSE	55	5	0.431324	0.650026
HMBpep	K03520	-0.137877	-0.378552	0.120263	FALSE	FALSE	45	15	0.289576	0.517348
HMBpep	K22086	-0.284749	-0.502355	-0.0332222	TRUE	TRUE	48	12	0.0287279	0.138613
HMBpep	K22085	-0.265016	-0.486224	-0.0118866	TRUE	TRUE	47	13	0.041788	0.171858
HMBpep	K22084	-0.265016	-0.486224	-0.0118866	TRUE	TRUE	47	13	0.041788	0.171858
HMBpep	K17865	-0.349065	-0.553898	-0.104388	TRUE	TRUE	43	17	0.00733549	0.0685169
HMBpep	K07025	-0.410007	-0.60133	-0.174215	TRUE	TRUE	35	25	0.00163651	0.0261442
HMBpep	K06400	-0.27924	-0.497867	-0.0272423	TRUE	TRUE	47	13	0.0319623	0.147432
HMBpep	K07498	-0.261592	-0.48341	-0.00820816	TRUE	TRUE	56	4	0.0445025	0.178706
HMBpep	K02225	-0.223772	-0.452016	0.0319745	FALSE	FALSE	40	20	0.0856468	0.269905
HMBpep	K17223	-0.266752	-0.48765	-0.0137549	TRUE	TRUE	46	14	0.0404656	0.171858
HMBpep	K17226	-0.269987	-0.490302	-0.0172396	TRUE	TRUE	43	17	0.0380971	0.165805
HMBpep	K17227	-0.266752	-0.48765	-0.0137549	TRUE	TRUE	46	14	0.0404656	0.171858
HMBpep	K17222	-0.266752	-0.48765	-0.0137549	TRUE	TRUE	46	14	0.0404656	0.171858
HMBpep	K17224	-0.234264	-0.460783	0.0209092	FALSE	FALSE	47	13	0.0719532	0.243962
HMBpep	K17225	-0.232166	-0.459033	0.0231265	FALSE	FALSE	48	12	0.0745373	0.249888
HMBpep	K22622	-0.232166	-0.459033	0.0231265	FALSE	FALSE	48	12	0.0745373	0.249888
HMBpep	K05301	0.0394128	-0.216685	0.290435	FALSE	FALSE	42	18	0.762092	0.876506
HMBpep	K14067	-0.227937	-0.455502	0.027589	FALSE	FALSE	53	7	0.0799774	0.260947
HMBpep	K08692	-0.227937	-0.455502	0.027589	FALSE	FALSE	53	7	0.0799774	0.260947
HMBpep	K09709	-0.175859	-0.411416	0.0817194	FALSE	FALSE	48	12	0.17676	0.378513
HMBpep	K14470	-0.0105726	-0.263794	0.244012	FALSE	FALSE	54	6	0.935275	0.972333
HMBpep	K16653	0.0682408	-0.188963	0.316682	FALSE	FALSE	54	6	0.600162	0.780389
HMBpep	K02617	0.0388204	-0.21725	0.289892	FALSE	FALSE	52	8	0.765562	0.878761
HMBpep	K03939	-0.251392	-0.474999	0.0027107	FALSE	TRUE	53	7	0.0534862	0.202445
HMBpep	K03518	-0.137877	-0.378552	0.120263	FALSE	FALSE	45	15	0.289576	0.517348
HMBpep	K03304	-0.0735769	-0.321499	0.183786	FALSE	FALSE	52	8	0.571969	0.769713
HMBpep	K00570	-0.20165	-0.433388	0.0551004	FALSE	FALSE	49	11	0.121405	0.31048
HMBpep	K17486	-0.161641	-0.399186	0.096238	FALSE	FALSE	50	10	0.214388	0.429103
HMBpep	K07050	-0.182318	-0.416945	0.0750872	FALSE	FALSE	49	11	0.16139	0.364304
HMBpep	K01477	0.0909143	-0.166867	0.337062	FALSE	FALSE	56	4	0.484973	0.699737
HMBpep	K14660	-0.226233	-0.454077	0.0293838	FALSE	FALSE	46	14	0.0822581	0.266234
HMBpep	K18459	-0.12302	-0.365531	0.13513	FALSE	FALSE	51	9	0.344691	0.564962
HMBpep	K10235	-0.225722	-0.453649	0.0299226	FALSE	FALSE	50	10	0.0829534	0.267987
HMBpep	K00126	-0.208738	-0.439378	0.0477209	FALSE	FALSE	52	8	0.108859	0.3052
HMBpep	K10554	-0.259562	-0.481739	-0.00602983	TRUE	TRUE	49	11	0.0461815	0.183744
HMBpep	K10553	-0.259562	-0.481739	-0.00602983	TRUE	TRUE	49	11	0.0461815	0.183744
HMBpep	K01482	-0.132016	-0.373427	0.126142	FALSE	FALSE	55	5	0.310566	0.54514
HMBpep	K07487	-0.306075	-0.519618	-0.0565399	TRUE	TRUE	50	10	0.0187228	0.107692
HMBpep	K22343	-0.141771	-0.38195	0.116346	FALSE	FALSE	56	4	0.276169	0.49987
HMBpep	K22344	-0.141771	-0.38195	0.116346	FALSE	FALSE	56	4	0.276169	0.49987
HMBpep	K22083	-0.265016	-0.486224	-0.0118866	TRUE	TRUE	47	13	0.041788	0.171858
HMBpep	K22082	-0.312312	-0.524635	-0.0634119	TRUE	TRUE	49	11	0.0164437	0.105488
HMBpep	K22081	-0.265016	-0.486224	-0.0118866	TRUE	TRUE	47	13	0.041788	0.171858
HMBpep	K18277	-0.163933	-0.401163	0.0939054	FALSE	FALSE	51	9	0.207961	0.419121
HMBpep	K11475	0.0425153	-0.213721	0.293278	FALSE	FALSE	54	6	0.743996	0.866149
HMBpep	K21310	-0.210803	-0.441119	0.0455654	FALSE	FALSE	56	4	0.105403	0.303002
HMBpep	K07031	0.0290357	-0.226564	0.280894	FALSE	FALSE	57	3	0.823514	0.922251
HMBpep	K17324	-0.123628	-0.366065	0.134525	FALSE	FALSE	43	17	0.342315	0.561594
HMBpep	K07133	-0.0539599	-0.303727	0.202747	FALSE	FALSE	46	14	0.678527	0.818092
HMBpep	K23240	-0.0241818	-0.276414	0.231167	FALSE	FALSE	56	4	0.852646	0.94345
HMBpep	K10213	0.00827433	-0.246172	0.261654	FALSE	FALSE	58	2	0.949324	0.972333
HMBpep	K16326	0.00827433	-0.246172	0.261654	FALSE	FALSE	58	2	0.949324	0.972333
HMBpep	K09934	0.00827433	-0.246172	0.261654	FALSE	FALSE	58	2	0.949324	0.972333
HMBpep	K07279	0.00827433	-0.246172	0.261654	FALSE	FALSE	58	2	0.949324	0.972333
HMBpep	K12944	0.00827433	-0.246172	0.261654	FALSE	FALSE	58	2	0.949324	0.972333
HMBpep	K19238	0.00827433	-0.246172	0.261654	FALSE	FALSE	58	2	0.949324	0.972333
HMBpep	K07786	0.00827433	-0.246172	0.261654	FALSE	FALSE	58	2	0.949324	0.972333
HMBpep	K07797	0.00827433	-0.246172	0.261654	FALSE	FALSE	58	2	0.949324	0.972333
HMBpep	K07690	0.0373346	-0.218668	0.288528	FALSE	FALSE	57	3	0.774286	0.884706
HMBpep	K18702	0.0244071	-0.230953	0.276622	FALSE	FALSE	50	10	0.851288	0.943424
HMBpep	K01577	-0.0640877	-0.312924	0.192982	FALSE	FALSE	55	5	0.622531	0.782223
HMBpep	K23991	0.00827433	-0.246172	0.261654	FALSE	FALSE	58	2	0.949324	0.972333
HMBpep	K08326	0.00827433	-0.246172	0.261654	FALSE	FALSE	58	2	0.949324	0.972333
HMBpep	K11202	0.00827433	-0.246172	0.261654	FALSE	FALSE	58	2	0.949324	0.972333
HMBpep	K11192	0.00827433	-0.246172	0.261654	FALSE	FALSE	58	2	0.949324	0.972333
HMBpep	K04025	0.00827433	-0.246172	0.261654	FALSE	FALSE	58	2	0.949324	0.972333
HMBpep	K04026	-0.00990514	-0.263172	0.244639	FALSE	FALSE	57	3	0.939353	0.972333
HMBpep	K04019	-0.00990514	-0.263172	0.244639	FALSE	FALSE	57	3	0.939353	0.972333
HMBpep	K04022	-0.00990514	-0.263172	0.244639	FALSE	FALSE	57	3	0.939353	0.972333
HMBpep	K04024	-0.00990514	-0.263172	0.244639	FALSE	FALSE	57	3	0.939353	0.972333
HMBpep	K04021	-0.0740524	-0.321928	0.183324	FALSE	FALSE	56	4	0.569487	0.769713
HMBpep	K04028	-0.0740524	-0.321928	0.183324	FALSE	FALSE	56	4	0.569487	0.769713
HMBpep	K04027	-0.0740524	-0.321928	0.183324	FALSE	FALSE	56	4	0.569487	0.769713
HMBpep	K04020	-0.00990514	-0.263172	0.244639	FALSE	FALSE	57	3	0.939353	0.972333
HMBpep	K04032	-0.00990514	-0.263172	0.244639	FALSE	FALSE	57	3	0.939353	0.972333
HMBpep	K04029	-0.00990514	-0.263172	0.244639	FALSE	FALSE	57	3	0.939353	0.972333
HMBpep	K04031	-0.00990514	-0.263172	0.244639	FALSE	FALSE	57	3	0.939353	0.972333
HMBpep	K19353	0.0373346	-0.218668	0.288528	FALSE	FALSE	57	3	0.774286	0.884706
HMBpep	K11203	0.0471731	-0.209263	0.297538	FALSE	FALSE	57	3	0.717095	0.847829
HMBpep	K08314	0.00827433	-0.246172	0.261654	FALSE	FALSE	58	2	0.949324	0.972333
HMBpep	K14065	0.00827433	-0.246172	0.261654	FALSE	FALSE	58	2	0.949324	0.972333
HMBpep	K23359	-0.0889295	-0.335287	0.168812	FALSE	FALSE	58	2	0.494556	0.706408
HMBpep	K06887	0.00827433	-0.246172	0.261654	FALSE	FALSE	58	2	0.949324	0.972333
HMBpep	K08163	0.00827433	-0.246172	0.261654	FALSE	FALSE	58	2	0.949324	0.972333
HMBpep	K03836	0.00827433	-0.246172	0.261654	FALSE	FALSE	58	2	0.949324	0.972333
HMBpep	K07686	0.00827433	-0.246172	0.261654	FALSE	FALSE	58	2	0.949324	0.972333
HMBpep	K07783	0.00166071	-0.252375	0.255482	FALSE	FALSE	57	3	0.989822	0.994377
HMBpep	K07784	0.00827433	-0.246172	0.261654	FALSE	FALSE	58	2	0.949324	0.972333
HMBpep	K03445	-0.0680348	-0.316496	0.189162	FALSE	FALSE	57	3	0.601263	0.780389
HMBpep	K18838	0.00827433	-0.246172	0.261654	FALSE	FALSE	58	2	0.949324	0.972333
HMBpep	K06946	0.00827433	-0.246172	0.261654	FALSE	FALSE	58	2	0.949324	0.972333
HMBpep	K14623	0.00827433	-0.246172	0.261654	FALSE	FALSE	58	2	0.949324	0.972333
HMBpep	K02848	-0.0886059	-0.334998	0.169129	FALSE	FALSE	55	5	0.496128	0.706827
HMBpep	K03275	0.00827433	-0.246172	0.261654	FALSE	FALSE	58	2	0.949324	0.972333
HMBpep	K03276	0.00827433	-0.246172	0.261654	FALSE	FALSE	58	2	0.949324	0.972333
HMBpep	K02850	0.00827433	-0.246172	0.261654	FALSE	FALSE	58	2	0.949324	0.972333
HMBpep	K12985	0.00827433	-0.246172	0.261654	FALSE	FALSE	58	2	0.949324	0.972333
HMBpep	K12983	0.00827433	-0.246172	0.261654	FALSE	FALSE	58	2	0.949324	0.972333
HMBpep	K21449	-0.124842	-0.367132	0.133314	FALSE	FALSE	56	4	0.337596	0.55594
HMBpep	K18920	0.00827433	-0.246172	0.261654	FALSE	FALSE	58	2	0.949324	0.972333
HMBpep	K18862	0.00827433	-0.246172	0.261654	FALSE	FALSE	58	2	0.949324	0.972333
HMBpep	K21905	0.00827433	-0.246172	0.261654	FALSE	FALSE	58	2	0.949324	0.972333
HMBpep	K21906	0.00827433	-0.246172	0.261654	FALSE	FALSE	58	2	0.949324	0.972333
HMBpep	K18899	0.00827433	-0.246172	0.261654	FALSE	FALSE	58	2	0.949324	0.972333
HMBpep	K18898	0.00827433	-0.246172	0.261654	FALSE	FALSE	58	2	0.949324	0.972333
HMBpep	K21907	0.00827433	-0.246172	0.261654	FALSE	FALSE	58	2	0.949324	0.972333
HMBpep	K21908	0.00827433	-0.246172	0.261654	FALSE	FALSE	58	2	0.949324	0.972333
HMBpep	K19777	0.00827433	-0.246172	0.261654	FALSE	FALSE	58	2	0.949324	0.972333
HMBpep	K19778	0.00827433	-0.246172	0.261654	FALSE	FALSE	58	2	0.949324	0.972333
HMBpep	K21936	0.0509492	-0.20564	0.300984	FALSE	FALSE	58	2	0.69554	0.832434
HMBpep	K21901	0.00827433	-0.246172	0.261654	FALSE	FALSE	58	2	0.949324	0.972333
HMBpep	K06155	-0.0680348	-0.316496	0.189162	FALSE	FALSE	57	3	0.601263	0.780389
HMBpep	K13381	0.00827433	-0.246172	0.261654	FALSE	FALSE	58	2	0.949324	0.972333
HMBpep	K22104	0.0395716	-0.216533	0.290581	FALSE	FALSE	53	7	0.761162	0.87596
HMBpep	K01639	-0.0598532	-0.309085	0.197071	FALSE	FALSE	55	5	0.645702	0.796981
HMBpep	K03290	0.00827433	-0.246172	0.261654	FALSE	FALSE	58	2	0.949324	0.972333
HMBpep	K00885	0.0737971	-0.183572	0.321698	FALSE	FALSE	57	3	0.570819	0.769713
HMBpep	K02080	-0.0680348	-0.316496	0.189162	FALSE	FALSE	57	3	0.601263	0.780389
HMBpep	K10986	0.00827433	-0.246172	0.261654	FALSE	FALSE	58	2	0.949324	0.972333
HMBpep	K10984	0.00827433	-0.246172	0.261654	FALSE	FALSE	58	2	0.949324	0.972333
HMBpep	K02082	0.00827433	-0.246172	0.261654	FALSE	FALSE	58	2	0.949324	0.972333
HMBpep	K02079	0.00827433	-0.246172	0.261654	FALSE	FALSE	58	2	0.949324	0.972333
HMBpep	K02744	0.00827433	-0.246172	0.261654	FALSE	FALSE	58	2	0.949324	0.972333
HMBpep	K02747	0.00827433	-0.246172	0.261654	FALSE	FALSE	58	2	0.949324	0.972333
HMBpep	K02746	0.00827433	-0.246172	0.261654	FALSE	FALSE	58	2	0.949324	0.972333
HMBpep	K02745	0.00827433	-0.246172	0.261654	FALSE	FALSE	58	2	0.949324	0.972333
HMBpep	K02081	-0.124842	-0.367132	0.133314	FALSE	FALSE	56	4	0.337596	0.55594
HMBpep	K12299	0.00827433	-0.246172	0.261654	FALSE	FALSE	58	2	0.949324	0.972333
HMBpep	K07592	0.00827433	-0.246172	0.261654	FALSE	FALSE	58	2	0.949324	0.972333
HMBpep	K03838	0.00827433	-0.246172	0.261654	FALSE	FALSE	58	2	0.949324	0.972333
HMBpep	K00932	0.00827433	-0.246172	0.261654	FALSE	FALSE	58	2	0.949324	0.972333
HMBpep	K12112	0.0471731	-0.209263	0.297538	FALSE	FALSE	57	3	0.717095	0.847829
HMBpep	K12111	0.00827433	-0.246172	0.261654	FALSE	FALSE	58	2	0.949324	0.972333
HMBpep	K03780	-0.0680348	-0.316496	0.189162	FALSE	FALSE	57	3	0.601263	0.780389
HMBpep	K03779	-0.0423529	-0.29313	0.213876	FALSE	FALSE	55	5	0.74494	0.866286
HMBpep	K01023	-0.0472797	-0.297636	0.209161	FALSE	FALSE	56	4	0.716483	0.847829
HMBpep	K00073	0.00827433	-0.246172	0.261654	FALSE	FALSE	58	2	0.949324	0.972333
HMBpep	K11474	0.201604	-0.0551489	0.433348	FALSE	FALSE	57	3	0.121491	0.31048
HMBpep	K09809	-0.0889295	-0.335287	0.168812	FALSE	FALSE	58	2	0.494556	0.706408
HMBpep	K11005	0.00827433	-0.246172	0.261654	FALSE	FALSE	58	2	0.949324	0.972333
HMBpep	K03289	0.00827433	-0.246172	0.261654	FALSE	FALSE	58	2	0.949324	0.972333
HMBpep	K19956	0.00827433	-0.246172	0.261654	FALSE	FALSE	58	2	0.949324	0.972333
HMBpep	K02173	0.00827433	-0.246172	0.261654	FALSE	FALSE	58	2	0.949324	0.972333
HMBpep	K16923	0.00184847	-0.252199	0.255658	FALSE	FALSE	57	3	0.988672	0.993792
HMBpep	K03458	0.010688	-0.243903	0.263901	FALSE	FALSE	52	8	0.93457	0.972333
HMBpep	K16346	0.00827433	-0.246172	0.261654	FALSE	FALSE	58	2	0.949324	0.972333
HMBpep	K12528	0.00827433	-0.246172	0.261654	FALSE	FALSE	58	2	0.949324	0.972333
HMBpep	K12529	0.00827433	-0.246172	0.261654	FALSE	FALSE	58	2	0.949324	0.972333
HMBpep	K12527	0.00827433	-0.246172	0.261654	FALSE	FALSE	58	2	0.949324	0.972333
HMBpep	K13480	0.00827433	-0.246172	0.261654	FALSE	FALSE	58	2	0.949324	0.972333
HMBpep	K13479	0.00827433	-0.246172	0.261654	FALSE	FALSE	58	2	0.949324	0.972333
HMBpep	K02431	0.0133637	-0.241385	0.266389	FALSE	FALSE	53	7	0.918242	0.972333
HMBpep	K08368	0.00827433	-0.246172	0.261654	FALSE	FALSE	58	2	0.949324	0.972333
HMBpep	K18922	0.00827433	-0.246172	0.261654	FALSE	FALSE	58	2	0.949324	0.972333
HMBpep	K07314	0.00827433	-0.246172	0.261654	FALSE	FALSE	58	2	0.949324	0.972333
HMBpep	K11685	0.00827433	-0.246172	0.261654	FALSE	FALSE	58	2	0.949324	0.972333
HMBpep	K15735	-0.0680348	-0.316496	0.189162	FALSE	FALSE	57	3	0.601263	0.780389
HMBpep	K11735	0.227665	-0.0278759	0.455274	FALSE	FALSE	56	4	0.0803383	0.261962
HMBpep	K07803	0.00827433	-0.246172	0.261654	FALSE	FALSE	58	2	0.949324	0.972333
HMBpep	K07709	0.00827433	-0.246172	0.261654	FALSE	FALSE	58	2	0.949324	0.972333
HMBpep	K07713	-0.124842	-0.367132	0.133314	FALSE	FALSE	56	4	0.337596	0.55594
HMBpep	K02815	0.00827433	-0.246172	0.261654	FALSE	FALSE	58	2	0.949324	0.972333
HMBpep	K02814	0.00827433	-0.246172	0.261654	FALSE	FALSE	58	2	0.949324	0.972333
HMBpep	K02813	0.00827433	-0.246172	0.261654	FALSE	FALSE	58	2	0.949324	0.972333
HMBpep	K02812	0.00827433	-0.246172	0.261654	FALSE	FALSE	58	2	0.949324	0.972333
HMBpep	K08173	0.00827433	-0.246172	0.261654	FALSE	FALSE	58	2	0.949324	0.972333
HMBpep	K03788	0.00827433	-0.246172	0.261654	FALSE	FALSE	58	2	0.949324	0.972333
HMBpep	K03385	-0.0279618	-0.279904	0.227583	FALSE	FALSE	55	5	0.82994	0.92628
HMBpep	K04013	0.0344162	-0.221448	0.285847	FALSE	FALSE	56	4	0.791506	0.898698
HMBpep	K04014	-0.000967889	-0.254834	0.253023	FALSE	FALSE	57	3	0.994068	0.996586
HMBpep	K04015	0.0344162	-0.221448	0.285847	FALSE	FALSE	56	4	0.791506	0.898698
HMBpep	K04016	0.00827433	-0.246172	0.261654	FALSE	FALSE	58	2	0.949324	0.972333
HMBpep	K04017	0.00827433	-0.246172	0.261654	FALSE	FALSE	58	2	0.949324	0.972333
HMBpep	K04018	0.0471731	-0.209263	0.297538	FALSE	FALSE	57	3	0.717095	0.847829
HMBpep	K15550	0.00827433	-0.246172	0.261654	FALSE	FALSE	58	2	0.949324	0.972333
HMBpep	K15547	0.00827433	-0.246172	0.261654	FALSE	FALSE	58	2	0.949324	0.972333
HMBpep	K15549	0.00827433	-0.246172	0.261654	FALSE	FALSE	58	2	0.949324	0.972333
HMBpep	K09994	0.00827433	-0.246172	0.261654	FALSE	FALSE	58	2	0.949324	0.972333
HMBpep	K03759	0.00827433	-0.246172	0.261654	FALSE	FALSE	58	2	0.949324	0.972333
HMBpep	K03755	0.00827433	-0.246172	0.261654	FALSE	FALSE	58	2	0.949324	0.972333
HMBpep	K23237	0.00827433	-0.246172	0.261654	FALSE	FALSE	58	2	0.949324	0.972333
HMBpep	K18840	0.00827433	-0.246172	0.261654	FALSE	FALSE	58	2	0.949324	0.972333
HMBpep	K18839	0.00827433	-0.246172	0.261654	FALSE	FALSE	58	2	0.949324	0.972333
HMBpep	K03757	0.0471731	-0.209263	0.297538	FALSE	FALSE	57	3	0.717095	0.847829
HMBpep	K07348	0.00827433	-0.246172	0.261654	FALSE	FALSE	58	2	0.949324	0.972333
HMBpep	K07350	0.00827433	-0.246172	0.261654	FALSE	FALSE	58	2	0.949324	0.972333
HMBpep	K16321	0.00827433	-0.246172	0.261654	FALSE	FALSE	58	2	0.949324	0.972333
HMBpep	K21637	0.00827433	-0.246172	0.261654	FALSE	FALSE	58	2	0.949324	0.972333
HMBpep	K23241	0.00827433	-0.246172	0.261654	FALSE	FALSE	58	2	0.949324	0.972333
HMBpep	K18919	0.00827433	-0.246172	0.261654	FALSE	FALSE	58	2	0.949324	0.972333
HMBpep	K08277	0.00827433	-0.246172	0.261654	FALSE	FALSE	58	2	0.949324	0.972333
HMBpep	K08279	0.00827433	-0.246172	0.261654	FALSE	FALSE	58	2	0.949324	0.972333
HMBpep	K08299	-0.182216	-0.416857	0.0751928	FALSE	FALSE	47	13	0.161626	0.364304
HMBpep	K08298	0.00827433	-0.246172	0.261654	FALSE	FALSE	58	2	0.949324	0.972333
HMBpep	K08297	0.00827433	-0.246172	0.261654	FALSE	FALSE	58	2	0.949324	0.972333
HMBpep	K05245	0.00827433	-0.246172	0.261654	FALSE	FALSE	58	2	0.949324	0.972333
HMBpep	K05374	0.0509492	-0.20564	0.300984	FALSE	FALSE	58	2	0.69554	0.832434
HMBpep	K05372	-0.0889295	-0.335287	0.168812	FALSE	FALSE	58	2	0.494556	0.706408
HMBpep	K05523	0.00436442	-0.249842	0.258008	FALSE	FALSE	57	3	0.973257	0.982034
HMBpep	K16076	0.00827433	-0.246172	0.261654	FALSE	FALSE	58	2	0.949324	0.972333
HMBpep	K08369	-0.0334991	-0.285004	0.222321	FALSE	FALSE	55	5	0.796938	0.9033
HMBpep	K21028	0.00827433	-0.246172	0.261654	FALSE	FALSE	58	2	0.949324	0.972333
HMBpep	K03490	0.00827433	-0.246172	0.261654	FALSE	FALSE	58	2	0.949324	0.972333
HMBpep	K03478	-0.0161923	-0.269015	0.238718	FALSE	FALSE	54	6	0.901018	0.972333
HMBpep	K19234	0.00827433	-0.246172	0.261654	FALSE	FALSE	58	2	0.949324	0.972333
HMBpep	K03738	-0.00990514	-0.263172	0.244639	FALSE	FALSE	57	3	0.939353	0.972333
HMBpep	K08354	0.00827433	-0.246172	0.261654	FALSE	FALSE	58	2	0.949324	0.972333
HMBpep	K16138	0.00827433	-0.246172	0.261654	FALSE	FALSE	58	2	0.949324	0.972333
HMBpep	K01195	0.0616117	-0.195374	0.31068	FALSE	FALSE	54	6	0.636036	0.794477
HMBpep	K16140	0.00827433	-0.246172	0.261654	FALSE	FALSE	58	2	0.949324	0.972333
HMBpep	K07310	0.00827433	-0.246172	0.261654	FALSE	FALSE	58	2	0.949324	0.972333
HMBpep	K22304	0.00827433	-0.246172	0.261654	FALSE	FALSE	58	2	0.949324	0.972333
HMBpep	K02471	0.0373346	-0.218668	0.288528	FALSE	FALSE	57	3	0.774286	0.884706
HMBpep	K13243	0.00827433	-0.246172	0.261654	FALSE	FALSE	58	2	0.949324	0.972333
HMBpep	K02972	0.00827433	-0.246172	0.261654	FALSE	FALSE	58	2	0.949324	0.972333
HMBpep	K08350	0.00827433	-0.246172	0.261654	FALSE	FALSE	58	2	0.949324	0.972333
HMBpep	K08349	0.00827433	-0.246172	0.261654	FALSE	FALSE	58	2	0.949324	0.972333
HMBpep	K14062	0.00827433	-0.246172	0.261654	FALSE	FALSE	58	2	0.949324	0.972333
HMBpep	K14061	0.00827433	-0.246172	0.261654	FALSE	FALSE	58	2	0.949324	0.972333
HMBpep	K21088	0.00827433	-0.246172	0.261654	FALSE	FALSE	58	2	0.949324	0.972333
HMBpep	K14053	0.00827433	-0.246172	0.261654	FALSE	FALSE	58	2	0.949324	0.972333
HMBpep	K00508	-0.153768	-0.392376	0.104231	FALSE	FALSE	54	6	0.237557	0.458321
HMBpep	K05880	0.00827433	-0.246172	0.261654	FALSE	FALSE	58	2	0.949324	0.972333
HMBpep	K03813	0.0065418	-0.247799	0.260039	FALSE	FALSE	58	2	0.959924	0.979566
HMBpep	K11604	-0.102468	-0.347359	0.155508	FALSE	FALSE	52	8	0.431241	0.650026
HMBpep	K11607	-0.102468	-0.347359	0.155508	FALSE	FALSE	52	8	0.431241	0.650026
HMBpep	K11605	-0.102468	-0.347359	0.155508	FALSE	FALSE	52	8	0.431241	0.650026
HMBpep	K11606	-0.102468	-0.347359	0.155508	FALSE	FALSE	52	8	0.431241	0.650026
HMBpep	K21511	0.189294	-0.0678989	0.422896	FALSE	FALSE	56	4	0.145948	0.348489
HMBpep	K14744	0.0471731	-0.209263	0.297538	FALSE	FALSE	57	3	0.717095	0.847829
HMBpep	K01160	0.0700823	-0.187178	0.318346	FALSE	FALSE	54	6	0.590362	0.780389
HMBpep	K01143	0.00827433	-0.246172	0.261654	FALSE	FALSE	58	2	0.949324	0.972333
HMBpep	K21039	0.00827433	-0.246172	0.261654	FALSE	FALSE	58	2	0.949324	0.972333
HMBpep	K23723	-0.00408131	-0.257743	0.250107	FALSE	FALSE	58	2	0.974991	0.983247
HMBpep	K22501	0.00827433	-0.246172	0.261654	FALSE	FALSE	58	2	0.949324	0.972333
HMBpep	K03619	-0.051166	-0.301182	0.205432	FALSE	FALSE	54	6	0.69431	0.832155
HMBpep	K19688	0.00827433	-0.246172	0.261654	FALSE	FALSE	58	2	0.949324	0.972333
HMBpep	K08313	0.00827433	-0.246172	0.261654	FALSE	FALSE	58	2	0.949324	0.972333
HMBpep	K13650	0.00827433	-0.246172	0.261654	FALSE	FALSE	58	2	0.949324	0.972333
HMBpep	K01250	0.0226703	-0.232598	0.275016	FALSE	FALSE	56	4	0.86176	0.950457
HMBpep	K09477	0.00827433	-0.246172	0.261654	FALSE	FALSE	58	2	0.949324	0.972333
HMBpep	K11732	0.00827433	-0.246172	0.261654	FALSE	FALSE	58	2	0.949324	0.972333
HMBpep	K07810	0.00827433	-0.246172	0.261654	FALSE	FALSE	58	2	0.949324	0.972333
HMBpep	K07796	0.00827433	-0.246172	0.261654	FALSE	FALSE	58	2	0.949324	0.972333
HMBpep	K11740	0.0575141	-0.199326	0.30696	FALSE	FALSE	56	4	0.658652	0.803384
HMBpep	K11739	0.00827433	-0.246172	0.261654	FALSE	FALSE	58	2	0.949324	0.972333
HMBpep	K01608	0.0373346	-0.218668	0.288528	FALSE	FALSE	57	3	0.774286	0.884706
HMBpep	K10973	0.00827433	-0.246172	0.261654	FALSE	FALSE	58	2	0.949324	0.972333
HMBpep	K10972	0.00827433	-0.246172	0.261654	FALSE	FALSE	58	2	0.949324	0.972333
HMBpep	K08156	-0.0979631	-0.343351	0.159945	FALSE	FALSE	55	5	0.451769	0.67386
HMBpep	K00633	0.0509492	-0.20564	0.300984	FALSE	FALSE	58	2	0.69554	0.832434
HMBpep	K02688	0.20772	-0.0487823	0.438519	FALSE	FALSE	58	2	0.110594	0.308581
HMBpep	K21746	0.00827433	-0.246172	0.261654	FALSE	FALSE	58	2	0.949324	0.972333
HMBpep	K21739	0.00827433	-0.246172	0.261654	FALSE	FALSE	58	2	0.949324	0.972333
HMBpep	K21741	-0.0327779	-0.28434	0.223007	FALSE	FALSE	56	4	0.801217	0.906386
HMBpep	K08996	-0.0680348	-0.316496	0.189162	FALSE	FALSE	57	3	0.601263	0.780389
HMBpep	K03932	-0.240416	-0.465902	0.014392	FALSE	FALSE	41	19	0.0647951	0.22787
HMBpep	K03921	-0.0981977	-0.34356	0.159714	FALSE	FALSE	51	9	0.450687	0.67282
HMBpep	K03709	-0.16582	-0.402789	0.0919818	FALSE	FALSE	49	11	0.202773	0.412988
HMBpep	K10106	-0.199103	-0.43123	0.0577454	FALSE	FALSE	53	7	0.12618	0.317571
HMBpep	K08999	-0.16582	-0.402789	0.0919818	FALSE	FALSE	49	11	0.202773	0.412988
HMBpep	K00392	-0.129507	-0.371228	0.128653	FALSE	FALSE	51	9	0.319853	0.545794
HMBpep	K10206	-0.252768	-0.476136	0.00124061	FALSE	TRUE	53	7	0.0521917	0.200062
HMBpep	K04516	-0.177331	-0.412678	0.0802096	FALSE	FALSE	53	7	0.173164	0.372946
HMBpep	K01281	-0.179896	-0.414874	0.0775768	FALSE	FALSE	56	4	0.16703	0.365885
HMBpep	K19294	-0.217584	-0.446826	0.0384708	FALSE	FALSE	46	14	0.0946637	0.2841
HMBpep	K07164	-0.16582	-0.402789	0.0919818	FALSE	FALSE	49	11	0.202773	0.412988
HMBpep	K21572	-0.209311	-0.439862	0.0471226	FALSE	FALSE	54	6	0.10789	0.303134
HMBpep	K19033	-0.131046	-0.372577	0.127113	FALSE	FALSE	57	3	0.314134	0.545794
HMBpep	K00367	-0.0682303	-0.316673	0.188973	FALSE	FALSE	58	2	0.600218	0.780389
HMBpep	K15255	-0.120937	-0.363697	0.137205	FALSE	FALSE	56	4	0.352922	0.573406
HMBpep	K09164	-0.0440488	-0.294682	0.212255	FALSE	FALSE	53	7	0.735103	0.859808
HMBpep	K02371	-0.176261	-0.41176	0.0813076	FALSE	FALSE	53	7	0.175773	0.376709
HMBpep	K07037	-0.246272	-0.470761	0.00816835	FALSE	FALSE	52	8	0.0585379	0.213309
HMBpep	K21573	-0.221383	-0.450015	0.0344844	FALSE	FALSE	55	5	0.0890411	0.276961
HMBpep	K20370	-0.0682303	-0.316673	0.188973	FALSE	FALSE	58	2	0.600218	0.780389
HMBpep	K01201	-0.0682303	-0.316673	0.188973	FALSE	FALSE	58	2	0.600218	0.780389
HMBpep	K21993	0.059703	-0.197216	0.308948	FALSE	FALSE	58	2	0.646531	0.796981
HMBpep	K01372	-0.120937	-0.363697	0.137205	FALSE	FALSE	56	4	0.352922	0.573406
HMBpep	K00078	0.120756	-0.137386	0.363538	FALSE	FALSE	54	6	0.353645	0.574248
HMBpep	K01463	-0.24642	-0.470885	0.00801022	FALSE	FALSE	53	7	0.0583859	0.213052
HMBpep	K19714	-0.130295	-0.371919	0.127865	FALSE	FALSE	53	7	0.316916	0.545794
HMBpep	K16363	-0.209311	-0.439862	0.0471226	FALSE	FALSE	54	6	0.10789	0.303134
HMBpep	K00261	-0.237495	-0.463473	0.017489	FALSE	FALSE	43	17	0.0681169	0.23542
HMBpep	K06330	0.0163898	-0.238532	0.269199	FALSE	FALSE	58	2	0.899817	0.972333
HMBpep	K02204	-0.180917	-0.415746	0.0765282	FALSE	FALSE	51	9	0.164636	0.365616
HMBpep	K15383	-0.153316	-0.391985	0.104689	FALSE	FALSE	53	7	0.238939	0.460309
HMBpep	K09384	0.293685	0.0429597	0.50961	TRUE	TRUE	58	2	0.0240808	0.122879
HMBpep	K16055	-0.131046	-0.372577	0.127113	FALSE	FALSE	57	3	0.314134	0.545794
HMBpep	K15862	-0.158678	-0.396626	0.0992498	FALSE	FALSE	54	6	0.222908	0.441155
HMBpep	K20830	0.0926855	-0.16513	0.338644	FALSE	FALSE	57	3	0.476508	0.691916
HMBpep	K01136	0.0155835	-0.239293	0.26845	FALSE	FALSE	56	4	0.904722	0.972333
HMBpep	K05989	-0.131046	-0.372577	0.127113	FALSE	FALSE	57	3	0.314134	0.545794
HMBpep	K00368	0.0138222	-0.240953	0.266815	FALSE	FALSE	50	10	0.915447	0.972333
HMBpep	K21749	-0.129625	-0.371331	0.128535	FALSE	FALSE	54	6	0.319412	0.545794
HMBpep	K19715	-0.177612	-0.412918	0.0799219	FALSE	FALSE	53	7	0.172485	0.372071
HMBpep	K15789	-0.209311	-0.439862	0.0471226	FALSE	FALSE	54	6	0.10789	0.303134
HMBpep	K00054	-0.13678	-0.377594	0.121364	FALSE	FALSE	49	11	0.29343	0.522435
HMBpep	K00809	-0.26712	-0.487951	-0.0141503	TRUE	TRUE	51	9	0.0401906	0.171858
HMBpep	K01597	-0.199103	-0.43123	0.0577454	FALSE	FALSE	53	7	0.12618	0.317571
HMBpep	K00691	-0.219323	-0.448286	0.0366471	FALSE	FALSE	54	6	0.0920557	0.281356
HMBpep	K21571	-0.179896	-0.414874	0.0775768	FALSE	FALSE	56	4	0.16703	0.365885
HMBpep	K01218	0.0163898	-0.238532	0.269199	FALSE	FALSE	58	2	0.899817	0.972333
HMBpep	K01880	-0.231497	-0.458475	0.0238336	FALSE	FALSE	46	14	0.0753777	0.251419
HMBpep	K20274	0.00612934	-0.248186	0.259654	FALSE	FALSE	57	3	0.962449	0.979566
HMBpep	K18904	-0.181756	-0.416464	0.075665	FALSE	FALSE	58	2	0.162685	0.364304
HMBpep	K09706	-0.216971	-0.446311	0.0391131	FALSE	FALSE	56	4	0.0955967	0.28459
HMBpep	K10531	0.0909143	-0.166867	0.337062	FALSE	FALSE	56	4	0.484973	0.699737
HMBpep	K02509	-0.0213484	-0.273793	0.233848	FALSE	FALSE	54	6	0.869747	0.956431
HMBpep	K00151	-0.199204	-0.431316	0.0576404	FALSE	FALSE	55	5	0.125988	0.317571
HMBpep	K20940	-0.254311	-0.477411	-0.000408399	FALSE	TRUE	55	5	0.0507721	0.196054
HMBpep	K21034	-0.172803	-0.408795	0.0848489	FALSE	FALSE	57	3	0.1844	0.387743
HMBpep	K14447	-0.287909	-0.504924	-0.0366598	TRUE	TRUE	45	15	0.0270033	0.132986
HMBpep	K20249	-0.211579	-0.441774	0.0447544	FALSE	FALSE	50	10	0.104126	0.301115
HMBpep	K01133	-0.205616	-0.436742	0.0509745	FALSE	FALSE	45	15	0.114252	0.31048
HMBpep	K22348	-0.178402	-0.413595	0.0791107	FALSE	FALSE	54	6	0.170583	0.37074
HMBpep	K01721	-0.0917194	-0.337782	0.166078	FALSE	FALSE	50	10	0.481115	0.696613
HMBpep	K20807	-0.019256	-0.271856	0.235826	FALSE	FALSE	55	5	0.882415	0.966929
HMBpep	K22515	-0.0965446	-0.342087	0.16134	FALSE	FALSE	47	13	0.458346	0.677785
HMBpep	K12253	-0.187508	-0.421374	0.0697419	FALSE	FALSE	55	5	0.149789	0.354515
HMBpep	K09461	-0.0824294	-0.329463	0.175166	FALSE	FALSE	54	6	0.526634	0.730623
HMBpep	K08295	-0.0824294	-0.329463	0.175166	FALSE	FALSE	54	6	0.526634	0.730623
HMBpep	K03519	-0.223417	-0.451719	0.0323472	FALSE	FALSE	47	13	0.0861439	0.270782
HMBpep	K00596	-0.0780784	-0.325553	0.179408	FALSE	FALSE	58	2	0.548685	0.751197
HMBpep	K21883	-0.0648264	-0.313593	0.192268	FALSE	FALSE	53	7	0.618526	0.781142
HMBpep	K23245	-0.224549	-0.452668	0.0311563	FALSE	FALSE	57	3	0.0845642	0.268718
HMBpep	K23247	-0.224549	-0.452668	0.0311563	FALSE	FALSE	57	3	0.0845642	0.268718
HMBpep	K01601	-0.1421	-0.382236	0.116016	FALSE	FALSE	56	4	0.275059	0.498634
HMBpep	K13622	-0.102597	-0.347473	0.15538	FALSE	FALSE	56	4	0.430661	0.650026
HMBpep	K13623	-0.102597	-0.347473	0.15538	FALSE	FALSE	56	4	0.430661	0.650026
HMBpep	K03941	-0.0304491	-0.282196	0.225221	FALSE	FALSE	55	5	0.815075	0.916522
HMBpep	K07451	0.319228	0.0710591	0.53018	TRUE	TRUE	53	7	0.014205	0.102297
HMBpep	K03201	-0.190863	-0.424232	0.0662782	FALSE	FALSE	49	11	0.142635	0.345223
HMBpep	K22215	-0.137781	-0.378469	0.120359	FALSE	FALSE	51	9	0.289912	0.517418
HMBpep	K06034	-0.254844	-0.477851	-0.000978342	FALSE	TRUE	55	5	0.0502893	0.194908
HMBpep	K13039	-0.224549	-0.452668	0.0311563	FALSE	FALSE	57	3	0.0845642	0.268718
HMBpep	K07096	-0.161345	-0.39893	0.0965397	FALSE	FALSE	52	8	0.21523	0.430083
HMBpep	K16953	-0.145917	-0.38556	0.112169	FALSE	FALSE	57	3	0.26237	0.485802
HMBpep	K15546	-0.172803	-0.408795	0.0848489	FALSE	FALSE	57	3	0.1844	0.387743
HMBpep	K15511	-0.172803	-0.408795	0.0848489	FALSE	FALSE	57	3	0.1844	0.387743
HMBpep	K15512	-0.172803	-0.408795	0.0848489	FALSE	FALSE	57	3	0.1844	0.387743
HMBpep	K15513	-0.172803	-0.408795	0.0848489	FALSE	FALSE	57	3	0.1844	0.387743
HMBpep	K04105	-0.11893	-0.361929	0.139204	FALSE	FALSE	58	2	0.360972	0.578615
HMBpep	K02229	-0.0841017	-0.330963	0.173533	FALSE	FALSE	51	9	0.518281	0.724643
HMBpep	K17850	-0.11828	-0.361356	0.13985	FALSE	FALSE	56	4	0.363602	0.58194
HMBpep	K18996	-0.217516	-0.446769	0.0385416	FALSE	FALSE	48	12	0.0947661	0.284244
HMBpep	K21309	-0.234264	-0.460783	0.0209092	FALSE	FALSE	47	13	0.0719532	0.243962
HMBpep	K21308	-0.234264	-0.460783	0.0209092	FALSE	FALSE	47	13	0.0719532	0.243962
HMBpep	K21307	-0.234264	-0.460783	0.0209092	FALSE	FALSE	47	13	0.0719532	0.243962
HMBpep	K18334	-0.10847	-0.352685	0.149579	FALSE	FALSE	56	4	0.404748	0.623422
HMBpep	K22553	-0.121208	-0.363936	0.136936	FALSE	FALSE	57	3	0.351846	0.572828
HMBpep	K21564	-0.13183	-0.373264	0.126328	FALSE	FALSE	56	4	0.311248	0.545794
HMBpep	K01506	-0.0471335	-0.297502	0.209301	FALSE	FALSE	53	7	0.717323	0.847907
HMBpep	K00468	0.0909143	-0.166867	0.337062	FALSE	FALSE	56	4	0.484973	0.699737
HMBpep	K06857	-0.165768	-0.402744	0.0920357	FALSE	FALSE	49	11	0.202917	0.412988
HMBpep	K22441	-0.183438	-0.417901	0.0739352	FALSE	FALSE	51	9	0.158831	0.364304
HMBpep	K01031	-0.0840265	-0.330895	0.173607	FALSE	FALSE	56	4	0.518655	0.724643
HMBpep	K01032	-0.0712536	-0.319404	0.186042	FALSE	FALSE	55	5	0.584166	0.778888
HMBpep	K09121	-0.0712536	-0.319404	0.186042	FALSE	FALSE	55	5	0.584166	0.778888
HMBpep	K22186	-0.0940033	-0.339821	0.163837	FALSE	FALSE	51	9	0.470262	0.686399
HMBpep	K06898	-0.0712536	-0.319404	0.186042	FALSE	FALSE	55	5	0.584166	0.778888
HMBpep	K06864	-0.0712536	-0.319404	0.186042	FALSE	FALSE	55	5	0.584166	0.778888
HMBpep	K17323	-0.146221	-0.385825	0.111861	FALSE	FALSE	43	17	0.261375	0.485802
HMBpep	K17322	-0.146221	-0.385825	0.111861	FALSE	FALSE	43	17	0.261375	0.485802
HMBpep	K17321	-0.146221	-0.385825	0.111861	FALSE	FALSE	43	17	0.261375	0.485802
HMBpep	K17325	-0.146459	-0.386031	0.111622	FALSE	FALSE	44	16	0.260602	0.485617
HMBpep	K22551	-0.13191	-0.373334	0.126248	FALSE	FALSE	48	12	0.310955	0.545498
HMBpep	K22296	-0.212121	-0.44223	0.0441883	FALSE	FALSE	54	6	0.103243	0.299885
HMBpep	K09740	-0.251569	-0.475145	0.00252164	FALSE	TRUE	54	6	0.0533181	0.202205
HMBpep	K20449	-0.251569	-0.475145	0.00252164	FALSE	TRUE	54	6	0.0533181	0.202205
HMBpep	K19335	-0.0845526	-0.331367	0.173093	FALSE	FALSE	58	2	0.516041	0.722475
HMBpep	K03194	-0.0512118	-0.301224	0.205388	FALSE	FALSE	57	3	0.69405	0.832155
HMBpep	K03197	-0.185776	-0.419897	0.0715276	FALSE	FALSE	51	9	0.153588	0.36106
HMBpep	K03198	-0.147152	-0.386634	0.110922	FALSE	FALSE	52	8	0.258351	0.483071
HMBpep	K03199	-0.154394	-0.392919	0.103596	FALSE	FALSE	50	10	0.235652	0.455988
HMBpep	K03200	-0.190863	-0.424232	0.0662782	FALSE	FALSE	49	11	0.142635	0.345223
HMBpep	K03203	-0.154394	-0.392919	0.103596	FALSE	FALSE	50	10	0.235652	0.455988
HMBpep	K03204	-0.154394	-0.392919	0.103596	FALSE	FALSE	50	10	0.235652	0.455988
HMBpep	K03195	-0.154394	-0.392919	0.103596	FALSE	FALSE	50	10	0.235652	0.455988
HMBpep	K03196	-0.190863	-0.424232	0.0662782	FALSE	FALSE	49	11	0.142635	0.345223
HMBpep	K19687	-0.233109	-0.45982	0.0221297	FALSE	FALSE	55	5	0.0733659	0.247705
HMBpep	K19686	-0.233109	-0.45982	0.0221297	FALSE	FALSE	55	5	0.0733659	0.247705
HMBpep	K02022	-0.209683	-0.440175	0.0467342	FALSE	FALSE	53	7	0.107265	0.303002
HMBpep	K22108	0.0219554	-0.233274	0.274355	FALSE	FALSE	52	8	0.866078	0.953413
HMBpep	K07535	0.0945802	-0.16327	0.340336	FALSE	FALSE	54	6	0.467542	0.683762
HMBpep	K04117	0.0945802	-0.16327	0.340336	FALSE	FALSE	54	6	0.467542	0.683762
HMBpep	K17754	-0.0135515	-0.266563	0.241208	FALSE	FALSE	56	4	0.917097	0.972333
HMBpep	K21748	-0.181756	-0.416464	0.075665	FALSE	FALSE	58	2	0.162685	0.364304
HMBpep	K18434	-0.221769	-0.450338	0.0340795	FALSE	FALSE	50	10	0.088486	0.27588
HMBpep	K18916	-0.053823	-0.303603	0.202879	FALSE	FALSE	58	2	0.679297	0.818092
HMBpep	K21495	-0.196038	-0.42863	0.0609234	FALSE	FALSE	56	4	0.132118	0.328105
HMBpep	K07172	-0.208511	-0.439186	0.0479578	FALSE	FALSE	53	7	0.109244	0.306117
HMBpep	K04719	-0.0942729	-0.340061	0.163572	FALSE	FALSE	42	18	0.46899	0.685114
HMBpep	K00471	-0.124317	-0.366671	0.133837	FALSE	FALSE	56	4	0.339631	0.558239
HMBpep	K01406	-0.192889	-0.425955	0.0641841	FALSE	FALSE	56	4	0.138445	0.339237
HMBpep	K23466	-0.181756	-0.416464	0.075665	FALSE	FALSE	58	2	0.162685	0.364304
HMBpep	K23465	-0.128306	-0.370175	0.129853	FALSE	FALSE	53	7	0.324359	0.545794
HMBpep	K23462	-0.132486	-0.373839	0.125671	FALSE	FALSE	51	9	0.308846	0.543097
HMBpep	K23464	-0.124352	-0.366702	0.133802	FALSE	FALSE	52	8	0.339492	0.558186
HMBpep	K23463	-0.113976	-0.357557	0.144125	FALSE	FALSE	52	8	0.381321	0.601482
HMBpep	K18223	-0.00924739	-0.26256	0.245258	FALSE	FALSE	55	5	0.943373	0.972333
HMBpep	K18225	-0.00924739	-0.26256	0.245258	FALSE	FALSE	55	5	0.943373	0.972333
HMBpep	K18224	-0.00924739	-0.26256	0.245258	FALSE	FALSE	55	5	0.943373	0.972333
HMBpep	K18226	-0.00924739	-0.26256	0.245258	FALSE	FALSE	55	5	0.943373	0.972333
HMBpep	K00571	0.0256149	-0.229809	0.277738	FALSE	FALSE	52	8	0.844022	0.937154
HMBpep	K14205	-0.061478	-0.310559	0.195503	FALSE	FALSE	54	6	0.636769	0.795013
HMBpep	K22216	-0.0712536	-0.319404	0.186042	FALSE	FALSE	55	5	0.584166	0.778888
HMBpep	K17285	-0.131455	-0.372935	0.126704	FALSE	FALSE	52	8	0.312628	0.545794
HMBpep	K07118	0.0503165	-0.206248	0.300407	FALSE	FALSE	52	8	0.699135	0.835073
HMBpep	K18554	-0.224549	-0.452668	0.0311563	FALSE	FALSE	57	3	0.0845642	0.268718
HMBpep	K16555	-0.0862851	-0.33292	0.171399	FALSE	FALSE	58	2	0.507479	0.715798
HMBpep	K16557	-0.145917	-0.38556	0.112169	FALSE	FALSE	57	3	0.26237	0.485802
HMBpep	K16556	-0.145917	-0.38556	0.112169	FALSE	FALSE	57	3	0.26237	0.485802
HMBpep	K16558	-0.145917	-0.38556	0.112169	FALSE	FALSE	57	3	0.26237	0.485802
HMBpep	K09956	-0.123249	-0.365732	0.134902	FALSE	FALSE	51	9	0.343793	0.563666
HMBpep	K16844	-0.161641	-0.399186	0.096238	FALSE	FALSE	50	10	0.214388	0.429103
HMBpep	K22579	-0.154854	-0.393317	0.103131	FALSE	FALSE	57	3	0.234261	0.454471
HMBpep	K08982	-0.14689	-0.386407	0.111186	FALSE	FALSE	49	11	0.259199	0.484036
HMBpep	K18939	0.0925862	-0.165228	0.338556	FALSE	FALSE	55	5	0.47698	0.691965
HMBpep	K22745	-0.0581469	-0.307535	0.198716	FALSE	FALSE	53	7	0.655139	0.800402
HMBpep	K06989	-0.139339	-0.379829	0.118793	FALSE	FALSE	51	9	0.28449	0.511399
HMBpep	K00452	-0.15167	-0.390558	0.106355	FALSE	FALSE	49	11	0.244018	0.467686
HMBpep	K22270	-0.0304491	-0.282196	0.225221	FALSE	FALSE	55	5	0.815075	0.916522
HMBpep	K16163	0.0965307	-0.161354	0.342075	FALSE	FALSE	54	6	0.458411	0.677785
HMBpep	K24004	-0.145917	-0.38556	0.112169	FALSE	FALSE	57	3	0.26237	0.485802
HMBpep	K24003	-0.145917	-0.38556	0.112169	FALSE	FALSE	57	3	0.26237	0.485802
HMBpep	K15652	0.095239	-0.162623	0.340923	FALSE	FALSE	57	3	0.464447	0.682473
HMBpep	K09822	-0.084546	-0.331361	0.173099	FALSE	FALSE	53	7	0.516073	0.722475
HMBpep	K05577	-0.186983	-0.420926	0.0702832	FALSE	FALSE	56	4	0.150933	0.356488
HMBpep	K12349	0.14323	-0.114878	0.383221	FALSE	FALSE	57	3	0.271259	0.493369
HMBpep	K18476	0.050005	-0.206547	0.300123	FALSE	FALSE	55	5	0.700908	0.837
HMBpep	K08070	-0.103784	-0.348528	0.154209	FALSE	FALSE	57	3	0.425347	0.644168
HMBpep	K09983	0.00466996	-0.249555	0.258293	FALSE	FALSE	55	5	0.971385	0.980744
HMBpep	K01802	-0.0967241	-0.342247	0.161163	FALSE	FALSE	57	3	0.457511	0.677071
HMBpep	K21898	0.0481099	-0.208365	0.298394	FALSE	FALSE	55	5	0.711726	0.84453
HMBpep	K15314	0.14323	-0.114878	0.383221	FALSE	FALSE	57	3	0.271259	0.493369
HMBpep	K03856	-0.0971362	-0.342615	0.160758	FALSE	FALSE	58	2	0.455597	0.67534
HMBpep	K03333	-0.060212	-0.30941	0.196725	FALSE	FALSE	53	7	0.643725	0.796981
HMBpep	K09778	-0.079826	-0.327124	0.177705	FALSE	FALSE	57	3	0.539774	0.744124
HMBpep	K03395	-0.0971362	-0.342615	0.160758	FALSE	FALSE	58	2	0.455597	0.67534
HMBpep	K07216	-0.141433	-0.381655	0.116687	FALSE	FALSE	55	5	0.277318	0.501603
HMBpep	K22317	-0.152977	-0.391691	0.105032	FALSE	FALSE	54	6	0.23998	0.461466
HMBpep	K22318	-0.0531855	-0.303022	0.203492	FALSE	FALSE	56	4	0.682888	0.821472
HMBpep	K22319	-0.107024	-0.351403	0.151009	FALSE	FALSE	55	5	0.411038	0.629962
HMBpep	K22320	-0.107024	-0.351403	0.151009	FALSE	FALSE	55	5	0.411038	0.629962
HMBpep	K17228	0.196928	-0.0600012	0.429386	FALSE	FALSE	57	3	0.130372	0.325179
HMBpep	K21147	-0.00510179	-0.258696	0.24915	FALSE	FALSE	55	5	0.968741	0.979566
HMBpep	K02188	-0.137045	-0.377826	0.121098	FALSE	FALSE	54	6	0.292496	0.521141
HMBpep	K21407	0.0127782	-0.241936	0.265845	FALSE	FALSE	56	4	0.921812	0.972333
HMBpep	K23993	0.173545	-0.0840895	0.409432	FALSE	FALSE	56	4	0.182523	0.387743
HMBpep	K00486	-0.252965	-0.476299	0.00103071	FALSE	TRUE	52	8	0.0520091	0.199508
HMBpep	K03392	0.302071	0.0521415	0.516391	TRUE	TRUE	49	11	0.0203272	0.113073
HMBpep	K15067	-0.0146797	-0.267611	0.240145	FALSE	FALSE	53	7	0.910224	0.972333
HMBpep	K19668	-0.0971362	-0.342615	0.160758	FALSE	FALSE	58	2	0.455597	0.67534
HMBpep	K01843	-0.131994	-0.373408	0.126164	FALSE	FALSE	56	4	0.310647	0.54514
HMBpep	K19246	0.0371066	-0.218885	0.288319	FALSE	FALSE	56	4	0.775628	0.88541
HMBpep	K13016	-0.0971362	-0.342615	0.160758	FALSE	FALSE	58	2	0.455597	0.67534
HMBpep	K13018	-0.141107	-0.381371	0.117015	FALSE	FALSE	55	5	0.278426	0.50326
HMBpep	K01758	-0.180304	-0.415223	0.0771575	FALSE	FALSE	52	8	0.16607	0.365616
HMBpep	K06113	-0.0971362	-0.342615	0.160758	FALSE	FALSE	58	2	0.455597	0.67534
HMBpep	K12954	0.143418	-0.114688	0.383385	FALSE	FALSE	57	3	0.270631	0.492702
HMBpep	K21885	0.0599092	-0.197017	0.309136	FALSE	FALSE	56	4	0.645393	0.796981
HMBpep	K18320	-0.0692529	-0.317597	0.187982	FALSE	FALSE	54	6	0.594766	0.780389
HMBpep	K05364	-0.00495374	-0.258558	0.249289	FALSE	FALSE	55	5	0.969648	0.979566
HMBpep	K21480	0.143418	-0.114688	0.383385	FALSE	FALSE	57	3	0.270631	0.492702
HMBpep	K11387	0.265007	0.0118774	0.486217	TRUE	TRUE	58	2	0.0417946	0.171858
HMBpep	K13686	0.265007	0.0118774	0.486217	TRUE	TRUE	58	2	0.0417946	0.171858
HMBpep	K16652	0.265007	0.0118774	0.486217	TRUE	TRUE	58	2	0.0417946	0.171858
HMBpep	K16649	0.143418	-0.114688	0.383385	FALSE	FALSE	57	3	0.270631	0.492702
HMBpep	K07504	0.00400168	-0.250182	0.257669	FALSE	FALSE	56	4	0.975479	0.98355
HMBpep	K06994	-0.0694408	-0.317767	0.1878	FALSE	FALSE	53	7	0.593767	0.780389
HMBpep	K07009	0.143418	-0.114688	0.383385	FALSE	FALSE	57	3	0.270631	0.492702
HMBpep	K23393	0.143418	-0.114688	0.383385	FALSE	FALSE	57	3	0.270631	0.492702
HMBpep	K18955	-0.00495374	-0.258558	0.249289	FALSE	FALSE	55	5	0.969648	0.979566
HMBpep	K00153	0.143418	-0.114688	0.383385	FALSE	FALSE	57	3	0.270631	0.492702
HMBpep	K23987	-0.0969082	-0.342411	0.160982	FALSE	FALSE	58	2	0.456655	0.676335
HMBpep	K18851	0.265007	0.0118774	0.486217	TRUE	TRUE	58	2	0.0417946	0.171858
HMBpep	K11533	0.265007	0.0118774	0.486217	TRUE	TRUE	58	2	0.0417946	0.171858
HMBpep	K15521	0.0599092	-0.197017	0.309136	FALSE	FALSE	56	4	0.645393	0.796981
HMBpep	K07768	-0.00495374	-0.258558	0.249289	FALSE	FALSE	55	5	0.969648	0.979566
HMBpep	K07776	-0.00495374	-0.258558	0.249289	FALSE	FALSE	55	5	0.969648	0.979566
HMBpep	K13542	-0.00495374	-0.258558	0.249289	FALSE	FALSE	55	5	0.969648	0.979566
HMBpep	K12583	0.143418	-0.114688	0.383385	FALSE	FALSE	57	3	0.270631	0.492702
HMBpep	K21401	0.118868	-0.139265	0.361874	FALSE	FALSE	56	4	0.36122	0.578835
HMBpep	K02476	0.0896626	-0.168094	0.335943	FALSE	FALSE	57	3	0.491005	0.704702
HMBpep	K14743	0.143418	-0.114688	0.383385	FALSE	FALSE	57	3	0.270631	0.492702
HMBpep	K14956	0.0599092	-0.197017	0.309136	FALSE	FALSE	56	4	0.645393	0.796981
HMBpep	K21471	0.0599092	-0.197017	0.309136	FALSE	FALSE	56	4	0.645393	0.796981
HMBpep	K23842	0.0599092	-0.197017	0.309136	FALSE	FALSE	56	4	0.645393	0.796981
HMBpep	K10005	0.0599092	-0.197017	0.309136	FALSE	FALSE	56	4	0.645393	0.796981
HMBpep	K22306	0.143418	-0.114688	0.383385	FALSE	FALSE	57	3	0.270631	0.492702
HMBpep	K01167	0.143418	-0.114688	0.383385	FALSE	FALSE	57	3	0.270631	0.492702
HMBpep	K09692	-0.197665	-0.43001	0.0592379	FALSE	FALSE	55	5	0.128941	0.323124
HMBpep	K22316	0.143418	-0.114688	0.383385	FALSE	FALSE	57	3	0.270631	0.492702
HMBpep	K03889	-0.00495374	-0.258558	0.249289	FALSE	FALSE	55	5	0.969648	0.979566
HMBpep	K03890	-0.00495374	-0.258558	0.249289	FALSE	FALSE	55	5	0.969648	0.979566
HMBpep	K03891	-0.00495374	-0.258558	0.249289	FALSE	FALSE	55	5	0.969648	0.979566
HMBpep	K13668	0.253666	-0.000280767	0.476878	FALSE	TRUE	54	6	0.0513612	0.197746
HMBpep	K14337	0.265007	0.0118774	0.486217	TRUE	TRUE	58	2	0.0417946	0.171858
HMBpep	K13787	-0.00495374	-0.258558	0.249289	FALSE	FALSE	55	5	0.969648	0.979566
HMBpep	K24017	0.143418	-0.114688	0.383385	FALSE	FALSE	57	3	0.270631	0.492702
HMBpep	K17883	0.143418	-0.114688	0.383385	FALSE	FALSE	57	3	0.270631	0.492702
HMBpep	K18701	0.265007	0.0118774	0.486217	TRUE	TRUE	58	2	0.0417946	0.171858
HMBpep	K16783	0.143418	-0.114688	0.383385	FALSE	FALSE	57	3	0.270631	0.492702
HMBpep	K16784	0.0844318	-0.173211	0.331259	FALSE	FALSE	52	8	0.51664	0.722784
HMBpep	K10007	0.0599092	-0.197017	0.309136	FALSE	FALSE	56	4	0.645393	0.796981
HMBpep	K10006	0.0599092	-0.197017	0.309136	FALSE	FALSE	56	4	0.645393	0.796981
HMBpep	K04756	0.218445	-0.0375677	0.447549	FALSE	FALSE	57	3	0.0933645	0.283283
HMBpep	K00886	-0.00495374	-0.258558	0.249289	FALSE	FALSE	55	5	0.969648	0.979566
HMBpep	K16647	0.265007	0.0118774	0.486217	TRUE	TRUE	58	2	0.0417946	0.171858
HMBpep	K15733	0.143418	-0.114688	0.383385	FALSE	FALSE	57	3	0.270631	0.492702
HMBpep	K19710	-0.00495374	-0.258558	0.249289	FALSE	FALSE	55	5	0.969648	0.979566
HMBpep	K22311	0.143418	-0.114688	0.383385	FALSE	FALSE	57	3	0.270631	0.492702
HMBpep	K08256	0.0599092	-0.197017	0.309136	FALSE	FALSE	56	4	0.645393	0.796981
HMBpep	K03727	0.0599092	-0.197017	0.309136	FALSE	FALSE	56	4	0.645393	0.796981
HMBpep	K13571	0.0599092	-0.197017	0.309136	FALSE	FALSE	56	4	0.645393	0.796981
HMBpep	K13570	0.0599092	-0.197017	0.309136	FALSE	FALSE	56	4	0.645393	0.796981
HMBpep	K20814	0.0599092	-0.197017	0.309136	FALSE	FALSE	56	4	0.645393	0.796981
HMBpep	K13527	0.0599092	-0.197017	0.309136	FALSE	FALSE	56	4	0.645393	0.796981
HMBpep	K07442	0.0599092	-0.197017	0.309136	FALSE	FALSE	56	4	0.645393	0.796981
HMBpep	K07465	-0.00495374	-0.258558	0.249289	FALSE	FALSE	55	5	0.969648	0.979566
HMBpep	K15526	0.0599092	-0.197017	0.309136	FALSE	FALSE	56	4	0.645393	0.796981
HMBpep	K21473	0.265007	0.0118774	0.486217	TRUE	TRUE	58	2	0.0417946	0.171858
HMBpep	K21962	0.143418	-0.114688	0.383385	FALSE	FALSE	57	3	0.270631	0.492702
HMBpep	K14339	0.265007	0.0118774	0.486217	TRUE	TRUE	58	2	0.0417946	0.171858
HMBpep	K01554	0.0599092	-0.197017	0.309136	FALSE	FALSE	56	4	0.645393	0.796981
HMBpep	K06117	0.143418	-0.114688	0.383385	FALSE	FALSE	57	3	0.270631	0.492702
HMBpep	K23258	0.0599092	-0.197017	0.309136	FALSE	FALSE	56	4	0.645393	0.796981
HMBpep	K18333	-0.10847	-0.352685	0.149579	FALSE	FALSE	56	4	0.404748	0.623422
HMBpep	K16147	0.0747336	-0.182662	0.322542	FALSE	FALSE	54	6	0.565941	0.767676
HMBpep	K07503	-0.00495374	-0.258558	0.249289	FALSE	FALSE	55	5	0.969648	0.979566
HMBpep	K01616	0.265007	0.0118774	0.486217	TRUE	TRUE	58	2	0.0417946	0.171858
HMBpep	K16148	0.143418	-0.114688	0.383385	FALSE	FALSE	57	3	0.270631	0.492702
HMBpep	K15525	0.0599092	-0.197017	0.309136	FALSE	FALSE	56	4	0.645393	0.796981
HMBpep	K09146	0.265007	0.0118774	0.486217	TRUE	TRUE	58	2	0.0417946	0.171858
HMBpep	K20469	-0.00495374	-0.258558	0.249289	FALSE	FALSE	55	5	0.969648	0.979566
HMBpep	K12503	-0.00495374	-0.258558	0.249289	FALSE	FALSE	55	5	0.969648	0.979566
HMBpep	K18455	-0.00495374	-0.258558	0.249289	FALSE	FALSE	55	5	0.969648	0.979566
HMBpep	K21688	0.197116	-0.0598066	0.429545	FALSE	FALSE	57	3	0.130006	0.325179
HMBpep	K08372	-0.00495374	-0.258558	0.249289	FALSE	FALSE	55	5	0.969648	0.979566
HMBpep	K18917	-0.00495374	-0.258558	0.249289	FALSE	FALSE	55	5	0.969648	0.979566
HMBpep	K21687	0.143418	-0.114688	0.383385	FALSE	FALSE	57	3	0.270631	0.492702
HMBpep	K10843	0.0599092	-0.197017	0.309136	FALSE	FALSE	56	4	0.645393	0.796981
HMBpep	K05602	-0.00495374	-0.258558	0.249289	FALSE	FALSE	55	5	0.969648	0.979566
HMBpep	K20938	0.143418	-0.114688	0.383385	FALSE	FALSE	57	3	0.270631	0.492702
HMBpep	K09118	0.0599092	-0.197017	0.309136	FALSE	FALSE	56	4	0.645393	0.796981
HMBpep	K07654	0.0599092	-0.197017	0.309136	FALSE	FALSE	56	4	0.645393	0.796981
HMBpep	K07670	-0.00495374	-0.258558	0.249289	FALSE	FALSE	55	5	0.969648	0.979566
HMBpep	K16870	0.265007	0.0118774	0.486217	TRUE	TRUE	58	2	0.0417946	0.171858
HMBpep	K04794	0.265007	0.0118774	0.486217	TRUE	TRUE	58	2	0.0417946	0.171858
HMBpep	K21685	0.265007	0.0118774	0.486217	TRUE	TRUE	58	2	0.0417946	0.171858
HMBpep	K18118	0.230134	-0.0252715	0.457338	FALSE	FALSE	51	9	0.0771117	0.255253
HMBpep	K15520	-0.00495374	-0.258558	0.249289	FALSE	FALSE	55	5	0.969648	0.979566
HMBpep	K02484	0.0599092	-0.197017	0.309136	FALSE	FALSE	56	4	0.645393	0.796981
HMBpep	K08167	0.0599092	-0.197017	0.309136	FALSE	FALSE	56	4	0.645393	0.796981
HMBpep	K23980	0.0599092	-0.197017	0.309136	FALSE	FALSE	56	4	0.645393	0.796981
HMBpep	K22476	0.143418	-0.114688	0.383385	FALSE	FALSE	57	3	0.270631	0.492702
HMBpep	K14949	0.265007	0.0118774	0.486217	TRUE	TRUE	58	2	0.0417946	0.171858
HMBpep	K13640	-0.00495374	-0.258558	0.249289	FALSE	FALSE	55	5	0.969648	0.979566
HMBpep	K16648	0.143418	-0.114688	0.383385	FALSE	FALSE	57	3	0.270631	0.492702
HMBpep	K01596	0.0542098	-0.202507	0.303955	FALSE	FALSE	55	5	0.677122	0.818092
HMBpep	K06860	0.265007	0.0118774	0.486217	TRUE	TRUE	58	2	0.0417946	0.171858
HMBpep	K20470	0.265007	0.0118774	0.486217	TRUE	TRUE	58	2	0.0417946	0.171858
HMBpep	K20468	0.265007	0.0118774	0.486217	TRUE	TRUE	58	2	0.0417946	0.171858
HMBpep	K13950	0.265007	0.0118774	0.486217	TRUE	TRUE	58	2	0.0417946	0.171858
HMBpep	K12437	0.265007	0.0118774	0.486217	TRUE	TRUE	58	2	0.0417946	0.171858
HMBpep	K12428	0.265007	0.0118774	0.486217	TRUE	TRUE	58	2	0.0417946	0.171858
HMBpep	K13687	0.265007	0.0118774	0.486217	TRUE	TRUE	58	2	0.0417946	0.171858
HMBpep	K14136	0.265007	0.0118774	0.486217	TRUE	TRUE	58	2	0.0417946	0.171858
HMBpep	K16650	0.265007	0.0118774	0.486217	TRUE	TRUE	58	2	0.0417946	0.171858
HMBpep	K01446	0.265007	0.0118774	0.486217	TRUE	TRUE	58	2	0.0417946	0.171858
HMBpep	K09681	0.265007	0.0118774	0.486217	TRUE	TRUE	58	2	0.0417946	0.171858
HMBpep	K01858	-0.00495374	-0.258558	0.249289	FALSE	FALSE	55	5	0.969648	0.979566
HMBpep	K07123	-0.0337879	-0.28527	0.222046	FALSE	FALSE	57	3	0.795227	0.901945
HMBpep	K09958	0.264281	0.0110962	0.485621	TRUE	TRUE	46	14	0.0423587	0.172599
HMBpep	K05303	-0.0152515	-0.268142	0.239606	FALSE	FALSE	58	2	0.906742	0.972333
HMBpep	K19641	-0.0674905	-0.316004	0.18969	FALSE	FALSE	56	4	0.604176	0.780389
HMBpep	K23549	-0.0674905	-0.316004	0.18969	FALSE	FALSE	56	4	0.604176	0.780389
HMBpep	K23548	-0.0674905	-0.316004	0.18969	FALSE	FALSE	56	4	0.604176	0.780389
HMBpep	K19661	-0.0674905	-0.316004	0.18969	FALSE	FALSE	56	4	0.604176	0.780389
HMBpep	K14048	-0.00750077	-0.260933	0.246899	FALSE	FALSE	58	2	0.954056	0.97572
HMBpep	K23995	-0.209683	-0.440175	0.0467342	FALSE	FALSE	53	7	0.107265	0.303002
HMBpep	K17229	-0.100865	-0.345934	0.157088	FALSE	FALSE	55	5	0.438482	0.659675
HMBpep	K22349	0.0498549	-0.206691	0.299986	FALSE	FALSE	58	2	0.701762	0.837446
HMBpep	K20798	0.283837	0.0322309	0.501613	TRUE	TRUE	58	2	0.0292431	0.140581
HMBpep	K13541	-0.0949193	-0.340638	0.162937	FALSE	FALSE	56	4	0.465947	0.682728
HMBpep	K19342	-0.220665	-0.449412	0.0352388	FALSE	FALSE	49	11	0.0900831	0.278165
HMBpep	K19341	-0.224419	-0.452559	0.0312932	FALSE	FALSE	51	9	0.0847445	0.269128
HMBpep	K19340	-0.147988	-0.387361	0.110078	FALSE	FALSE	53	7	0.255657	0.480403
HMBpep	K00376	-0.224558	-0.452675	0.0311475	FALSE	FALSE	50	10	0.0845525	0.268718
HMBpep	K00317	-0.142362	-0.382465	0.115752	FALSE	FALSE	56	4	0.274173	0.497461
HMBpep	K09123	0.0179581	-0.237052	0.270653	FALSE	FALSE	57	3	0.890289	0.968643
HMBpep	K23064	0.210541	-0.045839	0.440898	FALSE	FALSE	57	3	0.105836	0.303002
HMBpep	K23063	0.210541	-0.045839	0.440898	FALSE	FALSE	57	3	0.105836	0.303002
HMBpep	K23062	0.210541	-0.045839	0.440898	FALSE	FALSE	57	3	0.105836	0.303002
HMBpep	K23061	0.210541	-0.045839	0.440898	FALSE	FALSE	57	3	0.105836	0.303002
HMBpep	K00150	-0.0641295	-0.312962	0.192942	FALSE	FALSE	57	3	0.622304	0.782171
HMBpep	K09165	-0.112061	-0.355864	0.146023	FALSE	FALSE	41	19	0.389371	0.611052
HMBpep	K07318	-0.090662	-0.336837	0.167114	FALSE	FALSE	58	2	0.486186	0.699737
HMBpep	K07317	-0.157069	-0.395235	0.100883	FALSE	FALSE	57	3	0.227635	0.445078
HMBpep	K01277	-0.202633	-0.43422	0.0540785	FALSE	FALSE	56	4	0.1196	0.31048
HMBpep	K13236	-0.157069	-0.395235	0.100883	FALSE	FALSE	57	3	0.227635	0.445078
HMBpep	K01444	-0.118691	-0.361718	0.139441	FALSE	FALSE	55	5	0.361935	0.579642
HMBpep	K00273	-0.181756	-0.416464	0.075665	FALSE	FALSE	58	2	0.162685	0.364304
HMBpep	K00752	-0.181756	-0.416464	0.075665	FALSE	FALSE	58	2	0.162685	0.364304
HMBpep	K19429	-0.0661125	-0.314758	0.191024	FALSE	FALSE	56	4	0.61158	0.780389
HMBpep	K15898	-0.181756	-0.416464	0.075665	FALSE	FALSE	58	2	0.162685	0.364304
HMBpep	K15896	-0.122785	-0.365324	0.135365	FALSE	FALSE	57	3	0.345615	0.565768
HMBpep	K00034	-0.0654813	-0.314186	0.191634	FALSE	FALSE	57	3	0.614984	0.780389
HMBpep	K03698	-0.0392328	-0.29027	0.216857	FALSE	FALSE	57	3	0.763145	0.87714
HMBpep	K09693	-0.116559	-0.359838	0.14156	FALSE	FALSE	58	2	0.370624	0.58815
HMBpep	K09942	-0.116559	-0.359838	0.14156	FALSE	FALSE	58	2	0.370624	0.58815
HMBpep	K16149	0.245357	-0.00914197	0.470003	FALSE	FALSE	58	2	0.059481	0.215845
HMBpep	K16927	-0.170851	-0.407118	0.0868461	FALSE	FALSE	57	3	0.189409	0.394947
HMBpep	K00131	-0.0332017	-0.28473	0.222604	FALSE	FALSE	54	6	0.798702	0.904908
HMBpep	K08152	0.0233199	-0.231983	0.275617	FALSE	FALSE	58	2	0.85784	0.94767
HMBpep	K18912	0.17495	-0.0826507	0.410637	FALSE	FALSE	55	5	0.179007	0.382232
HMBpep	K22112	0.135542	-0.122607	0.376512	FALSE	FALSE	54	6	0.297821	0.529191
HMBpep	K19430	-0.116559	-0.359838	0.14156	FALSE	FALSE	58	2	0.370624	0.58815
HMBpep	K07028	0.211592	-0.0447407	0.441785	FALSE	FALSE	53	7	0.104105	0.301115
HMBpep	K07044	0.142867	-0.115243	0.382905	FALSE	FALSE	54	6	0.272475	0.494895
HMBpep	K21700	-0.111661	-0.35551	0.14642	FALSE	FALSE	54	6	0.391069	0.612345
HMBpep	K20973	0.242826	-0.0118324	0.467904	FALSE	FALSE	58	2	0.0621555	0.220748
HMBpep	K19696	0.183278	-0.0740993	0.417765	FALSE	FALSE	57	3	0.159194	0.364304
HMBpep	K21024	0.242826	-0.0118324	0.467904	FALSE	FALSE	58	2	0.0621555	0.220748
HMBpep	K13777	0.126444	-0.131714	0.36854	FALSE	FALSE	54	6	0.331432	0.550462
HMBpep	K13700	0.190188	-0.0669758	0.423657	FALSE	FALSE	57	3	0.144054	0.346829
HMBpep	K11908	0.196322	-0.0606299	0.428871	FALSE	FALSE	58	2	0.131561	0.327185
HMBpep	K11894	0.0791849	-0.17833	0.326548	FALSE	FALSE	56	4	0.543034	0.746752
HMBpep	K20971	0.033852	-0.221985	0.285328	FALSE	FALSE	55	5	0.794847	0.90171
HMBpep	K01959	0.242826	-0.0118324	0.467904	FALSE	FALSE	58	2	0.0621555	0.220748
HMBpep	K01960	0.242826	-0.0118324	0.467904	FALSE	FALSE	58	2	0.0621555	0.220748
HMBpep	K13671	0.0735342	-0.183827	0.321461	FALSE	FALSE	57	3	0.572191	0.769713
HMBpep	K13021	0.308092	0.0587603	0.521243	TRUE	TRUE	58	2	0.017957	0.105488
HMBpep	K01664	0.180159	-0.0773067	0.415098	FALSE	FALSE	58	2	0.166411	0.365616
HMBpep	K13633	0.180159	-0.0773067	0.415098	FALSE	FALSE	58	2	0.166411	0.365616
HMBpep	K22820	0.180159	-0.0773067	0.415098	FALSE	FALSE	58	2	0.166411	0.365616
HMBpep	K22336	0.180159	-0.0773067	0.415098	FALSE	FALSE	58	2	0.166411	0.365616
HMBpep	K08717	0.308092	0.0587603	0.521243	TRUE	TRUE	58	2	0.017957	0.105488
HMBpep	K22297	0.0735342	-0.183827	0.321461	FALSE	FALSE	57	3	0.572191	0.769713
HMBpep	K09703	0.250741	-0.00340544	0.474461	FALSE	TRUE	55	5	0.0541075	0.204282
HMBpep	K18481	0.180159	-0.0773067	0.415098	FALSE	FALSE	58	2	0.166411	0.365616
HMBpep	K22107	0.0735342	-0.183827	0.321461	FALSE	FALSE	57	3	0.572191	0.769713
HMBpep	K22822	0.180159	-0.0773067	0.415098	FALSE	FALSE	58	2	0.166411	0.365616
HMBpep	K18372	0.0735342	-0.183827	0.321461	FALSE	FALSE	57	3	0.572191	0.769713
HMBpep	K16048	0.0504539	-0.206116	0.300533	FALSE	FALSE	54	6	0.698353	0.83452
HMBpep	K00055	0.297266	0.0468751	0.512509	TRUE	TRUE	57	3	0.0224102	0.119491
HMBpep	K06986	0.0735342	-0.183827	0.321461	FALSE	FALSE	57	3	0.572191	0.769713
HMBpep	K14696	0.0496398	-0.206897	0.29979	FALSE	FALSE	56	4	0.702987	0.837457
HMBpep	K21119	0.180159	-0.0773067	0.415098	FALSE	FALSE	58	2	0.166411	0.365616
HMBpep	K08166	-0.00114943	-0.255004	0.252854	FALSE	FALSE	56	4	0.992956	0.995997
HMBpep	K07695	0.0735342	-0.183827	0.321461	FALSE	FALSE	57	3	0.572191	0.769713
HMBpep	K08253	0.0735342	-0.183827	0.321461	FALSE	FALSE	57	3	0.572191	0.769713
HMBpep	K13280	0.180159	-0.0773067	0.415098	FALSE	FALSE	58	2	0.166411	0.365616
HMBpep	K19702	0.180159	-0.0773067	0.415098	FALSE	FALSE	58	2	0.166411	0.365616
HMBpep	K16234	0.308092	0.0587603	0.521243	TRUE	TRUE	58	2	0.017957	0.105488
HMBpep	K22303	0.308092	0.0587603	0.521243	TRUE	TRUE	58	2	0.017957	0.105488
HMBpep	K00232	-0.00114943	-0.255004	0.252854	FALSE	FALSE	56	4	0.992956	0.995997
HMBpep	K22894	0.180159	-0.0773067	0.415098	FALSE	FALSE	58	2	0.166411	0.365616
HMBpep	K00805	0.180159	-0.0773067	0.415098	FALSE	FALSE	58	2	0.166411	0.365616
HMBpep	K01970	0.0735342	-0.183827	0.321461	FALSE	FALSE	57	3	0.572191	0.769713
HMBpep	K15983	0.215366	-0.0407939	0.444961	FALSE	FALSE	57	3	0.0980749	0.288715
HMBpep	K00146	0.00630191	-0.248024	0.259815	FALSE	FALSE	53	7	0.961393	0.979566
HMBpep	K04780	0.180159	-0.0773067	0.415098	FALSE	FALSE	58	2	0.166411	0.365616
HMBpep	K00663	0.0644042	-0.192676	0.313211	FALSE	FALSE	56	4	0.620813	0.781142
HMBpep	K22770	-0.0600605	-0.309273	0.196871	FALSE	FALSE	55	5	0.644559	0.796981
HMBpep	K22769	-0.10971	-0.353783	0.148352	FALSE	FALSE	54	6	0.399397	0.618452
HMBpep	K00936	0.0735342	-0.183827	0.321461	FALSE	FALSE	57	3	0.572191	0.769713
HMBpep	K22315	0.023029	-0.232258	0.275348	FALSE	FALSE	55	5	0.859595	0.948469
HMBpep	K18958	0.0735342	-0.183827	0.321461	FALSE	FALSE	57	3	0.572191	0.769713
HMBpep	K14941	0.180159	-0.0773067	0.415098	FALSE	FALSE	58	2	0.166411	0.365616
HMBpep	K14680	0.180159	-0.0773067	0.415098	FALSE	FALSE	58	2	0.166411	0.365616
HMBpep	K11082	0.180159	-0.0773067	0.415098	FALSE	FALSE	58	2	0.166411	0.365616
HMBpep	K11083	0.180159	-0.0773067	0.415098	FALSE	FALSE	58	2	0.166411	0.365616
HMBpep	K11084	0.180159	-0.0773067	0.415098	FALSE	FALSE	58	2	0.166411	0.365616
HMBpep	K11081	0.180159	-0.0773067	0.415098	FALSE	FALSE	58	2	0.166411	0.365616
HMBpep	K03404	0.0735342	-0.183827	0.321461	FALSE	FALSE	57	3	0.572191	0.769713
HMBpep	K21744	0.0735342	-0.183827	0.321461	FALSE	FALSE	57	3	0.572191	0.769713
HMBpep	K00619	0.180159	-0.0773067	0.415098	FALSE	FALSE	58	2	0.166411	0.365616
HMBpep	K22886	0.0496398	-0.206897	0.29979	FALSE	FALSE	56	4	0.702987	0.837457
HMBpep	K07228	0.180159	-0.0773067	0.415098	FALSE	FALSE	58	2	0.166411	0.365616
HMBpep	K19640	0.250737	-0.00340953	0.474457	FALSE	TRUE	58	2	0.0541112	0.204282
HMBpep	K13573	-0.00114943	-0.255004	0.252854	FALSE	FALSE	56	4	0.992956	0.995997
HMBpep	K13572	0.0735342	-0.183827	0.321461	FALSE	FALSE	57	3	0.572191	0.769713
HMBpep	K03432	0.0735342	-0.183827	0.321461	FALSE	FALSE	57	3	0.572191	0.769713
HMBpep	K03433	0.0735342	-0.183827	0.321461	FALSE	FALSE	57	3	0.572191	0.769713
HMBpep	K08744	0.0496398	-0.206897	0.29979	FALSE	FALSE	56	4	0.702987	0.837457
HMBpep	K18802	0.227045	-0.0285293	0.454756	FALSE	FALSE	57	3	0.0811655	0.263675
HMBpep	K22010	-0.0142221	-0.267186	0.240576	FALSE	FALSE	55	5	0.913011	0.972333
HMBpep	K18472	0.0735342	-0.183827	0.321461	FALSE	FALSE	57	3	0.572191	0.769713
HMBpep	K22298	0.180159	-0.0773067	0.415098	FALSE	FALSE	58	2	0.166411	0.365616
HMBpep	K01621	-0.016999	-0.269764	0.237957	FALSE	FALSE	52	8	0.896114	0.972333
HMBpep	K10533	0.176876	-0.0806768	0.412288	FALSE	FALSE	57	3	0.17427	0.373922
HMBpep	K02803	0.180159	-0.0773067	0.415098	FALSE	FALSE	58	2	0.166411	0.365616
HMBpep	K00271	0.180159	-0.0773067	0.415098	FALSE	FALSE	58	2	0.166411	0.365616
HMBpep	K00004	-0.00114943	-0.255004	0.252854	FALSE	FALSE	56	4	0.992956	0.995997
HMBpep	K12955	0.180159	-0.0773067	0.415098	FALSE	FALSE	58	2	0.166411	0.365616
HMBpep	K07100	0.0735342	-0.183827	0.321461	FALSE	FALSE	57	3	0.572191	0.769713
HMBpep	K05281	0.180159	-0.0773067	0.415098	FALSE	FALSE	58	2	0.166411	0.365616
HMBpep	K05888	-0.00114943	-0.255004	0.252854	FALSE	FALSE	56	4	0.992956	0.995997
HMBpep	K12429	0.180159	-0.0773067	0.415098	FALSE	FALSE	58	2	0.166411	0.365616
HMBpep	K21000	0.308092	0.0587603	0.521243	TRUE	TRUE	58	2	0.017957	0.105488
HMBpep	K07008	0.180159	-0.0773067	0.415098	FALSE	FALSE	58	2	0.166411	0.365616
HMBpep	K07653	0.0735342	-0.183827	0.321461	FALSE	FALSE	57	3	0.572191	0.769713
HMBpep	K07669	0.0735342	-0.183827	0.321461	FALSE	FALSE	57	3	0.572191	0.769713
HMBpep	K07131	0.180159	-0.0773067	0.415098	FALSE	FALSE	58	2	0.166411	0.365616
HMBpep	K06945	0.0735342	-0.183827	0.321461	FALSE	FALSE	57	3	0.572191	0.769713
HMBpep	K04104	0.0735342	-0.183827	0.321461	FALSE	FALSE	57	3	0.572191	0.769713
HMBpep	K14733	0.180159	-0.0773067	0.415098	FALSE	FALSE	58	2	0.166411	0.365616
HMBpep	K00244	0.0336299	-0.222197	0.285124	FALSE	FALSE	55	5	0.796163	0.902617
HMBpep	K01857	0.17308	-0.084566	0.409032	FALSE	FALSE	54	6	0.183699	0.387743
HMBpep	K03365	0.199454	-0.0573817	0.431527	FALSE	FALSE	55	5	0.125514	0.316962
HMBpep	K22463	0.180159	-0.0773067	0.415098	FALSE	FALSE	58	2	0.166411	0.365616
HMBpep	K09990	0.0644042	-0.192676	0.313211	FALSE	FALSE	56	4	0.620813	0.781142
HMBpep	K23677	0.163683	-0.0941597	0.400947	FALSE	FALSE	55	5	0.208655	0.419873
HMBpep	K00141	0.180159	-0.0773067	0.415098	FALSE	FALSE	58	2	0.166411	0.365616
HMBpep	K14952	0.205152	-0.0514577	0.43635	FALSE	FALSE	57	3	0.115071	0.31048
HMBpep	K22419	0.308092	0.0587603	0.521243	TRUE	TRUE	58	2	0.017957	0.105488
HMBpep	K13028	0.261588	0.00820355	0.483407	TRUE	TRUE	58	2	0.044506	0.178706
HMBpep	K11602	0.180159	-0.0773067	0.415098	FALSE	FALSE	58	2	0.166411	0.365616
HMBpep	K11601	0.180159	-0.0773067	0.415098	FALSE	FALSE	58	2	0.166411	0.365616
HMBpep	K06922	-0.224549	-0.452668	0.0311563	FALSE	FALSE	57	3	0.0845642	0.268718
HMBpep	K07445	-0.224549	-0.452668	0.0311563	FALSE	FALSE	57	3	0.0845642	0.268718
HMBpep	K16795	0.0898854	-0.167875	0.336142	FALSE	FALSE	58	2	0.489928	0.703349
HMBpep	K07051	-0.181756	-0.416464	0.075665	FALSE	FALSE	58	2	0.162685	0.364304
HMBpep	K11783	-0.181756	-0.416464	0.075665	FALSE	FALSE	58	2	0.162685	0.364304
HMBpep	K13789	-0.053823	-0.303603	0.202879	FALSE	FALSE	58	2	0.679297	0.818092
HMBpep	K18285	-0.181756	-0.416464	0.075665	FALSE	FALSE	58	2	0.162685	0.364304
HMBpep	K20885	-0.181756	-0.416464	0.075665	FALSE	FALSE	58	2	0.162685	0.364304
HMBpep	K01787	-0.181756	-0.416464	0.075665	FALSE	FALSE	58	2	0.162685	0.364304
HMBpep	K01186	-0.0827174	-0.329721	0.174885	FALSE	FALSE	57	3	0.525191	0.730323
HMBpep	K23244	-0.162978	-0.400339	0.0948774	FALSE	FALSE	53	7	0.210621	0.423505
HMBpep	K09154	-0.111179	-0.355083	0.146898	FALSE	FALSE	58	2	0.393116	0.612345
HMBpep	K11782	-0.181756	-0.416464	0.075665	FALSE	FALSE	58	2	0.162685	0.364304
HMBpep	K11784	-0.181756	-0.416464	0.075665	FALSE	FALSE	58	2	0.162685	0.364304
HMBpep	K01318	-0.11893	-0.361929	0.139204	FALSE	FALSE	58	2	0.360972	0.578615
HMBpep	K01499	-0.111179	-0.355083	0.146898	FALSE	FALSE	58	2	0.393116	0.612345
HMBpep	K12454	-0.145917	-0.38556	0.112169	FALSE	FALSE	57	3	0.26237	0.485802
HMBpep	K00477	-0.0778866	-0.32538	0.179595	FALSE	FALSE	55	5	0.549668	0.751437
HMBpep	K14259	-0.181756	-0.416464	0.075665	FALSE	FALSE	58	2	0.162685	0.364304
HMBpep	K00200	-0.111179	-0.355083	0.146898	FALSE	FALSE	58	2	0.393116	0.612345
HMBpep	K00672	-0.111179	-0.355083	0.146898	FALSE	FALSE	58	2	0.393116	0.612345
HMBpep	K00202	-0.111179	-0.355083	0.146898	FALSE	FALSE	58	2	0.393116	0.612345
HMBpep	K22969	-0.181756	-0.416464	0.075665	FALSE	FALSE	58	2	0.162685	0.364304
HMBpep	K10713	-0.111179	-0.355083	0.146898	FALSE	FALSE	58	2	0.393116	0.612345
HMBpep	K11089	-0.11893	-0.361929	0.139204	FALSE	FALSE	58	2	0.360972	0.578615
HMBpep	K18910	-0.189901	-0.423413	0.0672717	FALSE	FALSE	51	9	0.144659	0.346829
HMBpep	K11785	-0.181756	-0.416464	0.075665	FALSE	FALSE	58	2	0.162685	0.364304
HMBpep	K23424	-0.181756	-0.416464	0.075665	FALSE	FALSE	58	2	0.162685	0.364304
HMBpep	K00518	-0.0401737	-0.291133	0.215959	FALSE	FALSE	53	7	0.757641	0.875422
HMBpep	K08482	-0.0405471	-0.291475	0.215602	FALSE	FALSE	57	3	0.75546	0.873865
HMBpep	K15358	-0.11893	-0.361929	0.139204	FALSE	FALSE	58	2	0.360972	0.578615
HMBpep	K00505	-0.0762961	-0.323949	0.181142	FALSE	FALSE	57	3	0.557847	0.759449
HMBpep	K00179	-0.0483519	-0.298615	0.208133	FALSE	FALSE	58	2	0.710341	0.843269
HMBpep	K00180	-0.0483519	-0.298615	0.208133	FALSE	FALSE	58	2	0.710341	0.843269
HMBpep	K04940	-0.172803	-0.408795	0.0848489	FALSE	FALSE	57	3	0.1844	0.387743
HMBpep	K20454	-0.172803	-0.408795	0.0848489	FALSE	FALSE	57	3	0.1844	0.387743
HMBpep	K21801	-0.0375008	-0.288681	0.218509	FALSE	FALSE	58	2	0.773309	0.884626
HMBpep	K22443	-0.101809	-0.346774	0.156157	FALSE	FALSE	56	4	0.434207	0.653995
HMBpep	K17838	-0.11893	-0.361929	0.139204	FALSE	FALSE	58	2	0.360972	0.578615
HMBpep	K00455	-0.11893	-0.361929	0.139204	FALSE	FALSE	58	2	0.360972	0.578615
HMBpep	K19344	-0.165591	-0.402592	0.0922155	FALSE	FALSE	56	4	0.203398	0.413007
HMBpep	K19345	-0.165591	-0.402592	0.0922155	FALSE	FALSE	56	4	0.203398	0.413007
HMBpep	K22225	-0.172803	-0.408795	0.0848489	FALSE	FALSE	57	3	0.1844	0.387743
HMBpep	K13876	-0.0824294	-0.329463	0.175166	FALSE	FALSE	54	6	0.526634	0.730623
HMBpep	K21563	-0.128226	-0.370104	0.129934	FALSE	FALSE	55	5	0.324662	0.545794
HMBpep	K02281	-0.105746	-0.35027	0.152272	FALSE	FALSE	56	4	0.416646	0.63429
HMBpep	K18288	-0.0461799	-0.296631	0.210214	FALSE	FALSE	57	3	0.722804	0.85187
HMBpep	K18586	0.0348093	-0.221074	0.286209	FALSE	FALSE	58	2	0.78918	0.897029
HMBpep	K21001	0.0452105	-0.211143	0.295744	FALSE	FALSE	56	4	0.728389	0.855776
HMBpep	K10715	0.0142926	-0.240509	0.267252	FALSE	FALSE	58	2	0.912581	0.972333
HMBpep	K18292	0.045889	-0.210493	0.296365	FALSE	FALSE	55	5	0.724478	0.852439
HMBpep	K09137	0.0422914	-0.213935	0.293073	FALSE	FALSE	57	3	0.745297	0.866411
HMBpep	K22027	-0.121208	-0.363936	0.136936	FALSE	FALSE	57	3	0.351846	0.572828
HMBpep	K00720	-0.0862851	-0.33292	0.171399	FALSE	FALSE	58	2	0.507479	0.715798
HMBpep	K03396	-0.0788496	-0.326247	0.178657	FALSE	FALSE	57	3	0.544743	0.748023
HMBpep	K18382	0.0551519	-0.201601	0.304812	FALSE	FALSE	56	4	0.671836	0.814724
HMBpep	K18335	0.0416482	-0.21455	0.292484	FALSE	FALSE	58	2	0.749039	0.869125
HMBpep	K07505	-0.145917	-0.38556	0.112169	FALSE	FALSE	57	3	0.26237	0.485802
HMBpep	K17947	-0.0708887	-0.319074	0.186396	FALSE	FALSE	57	3	0.586093	0.780389
HMBpep	K01602	-0.0862851	-0.33292	0.171399	FALSE	FALSE	58	2	0.507479	0.715798
HMBpep	K22684	0.0551519	-0.201601	0.304812	FALSE	FALSE	56	4	0.671836	0.814724
HMBpep	K01459	-0.0862851	-0.33292	0.171399	FALSE	FALSE	58	2	0.507479	0.715798
HMBpep	K00039	-0.145917	-0.38556	0.112169	FALSE	FALSE	57	3	0.26237	0.485802
HMBpep	K00875	-0.145917	-0.38556	0.112169	FALSE	FALSE	57	3	0.26237	0.485802
HMBpep	K19510	-0.0862851	-0.33292	0.171399	FALSE	FALSE	58	2	0.507479	0.715798
HMBpep	K13247	-0.100825	-0.345898	0.157127	FALSE	FALSE	56	4	0.438664	0.659758
HMBpep	K21617	-0.0862851	-0.33292	0.171399	FALSE	FALSE	58	2	0.507479	0.715798
HMBpep	K07255	-0.0628966	-0.311845	0.194133	FALSE	FALSE	54	6	0.629012	0.7889
HMBpep	K07215	-0.161704	-0.399239	0.0961746	FALSE	FALSE	53	7	0.214211	0.429103
HMBpep	K06937	-0.0929314	-0.338864	0.164889	FALSE	FALSE	57	3	0.475338	0.691916
HMBpep	K20263	0.253218	-0.000760001	0.476508	FALSE	TRUE	57	3	0.0517744	0.199191
HMBpep	K17743	0.39689	0.158983	0.591233	TRUE	TRUE	57	3	0.00229934	0.0333754
HMBpep	K10938	0.0492166	-0.207303	0.299404	FALSE	FALSE	58	2	0.705401	0.839305
HMBpep	K15856	-0.090662	-0.336837	0.167114	FALSE	FALSE	58	2	0.486186	0.699737
HMBpep	K22843	-0.090662	-0.336837	0.167114	FALSE	FALSE	58	2	0.486186	0.699737
HMBpep	K13585	-0.090662	-0.336837	0.167114	FALSE	FALSE	58	2	0.486186	0.699737
HMBpep	K14335	-0.149522	-0.388693	0.108528	FALSE	FALSE	57	3	0.250764	0.475055
HMBpep	K12980	-0.173479	-0.409375	0.0841571	FALSE	FALSE	57	3	0.182689	0.387743
HMBpep	K01537	-0.16642	-0.403306	0.0913707	FALSE	FALSE	57	3	0.201146	0.411853
HMBpep	K10562	-0.224549	-0.452668	0.0311563	FALSE	FALSE	57	3	0.0845642	0.268718
HMBpep	K10560	-0.224549	-0.452668	0.0311563	FALSE	FALSE	57	3	0.0845642	0.268718
HMBpep	K10561	-0.224549	-0.452668	0.0311563	FALSE	FALSE	57	3	0.0845642	0.268718
HMBpep	K23684	-0.173479	-0.409375	0.0841571	FALSE	FALSE	57	3	0.182689	0.387743
HMBpep	K18371	-0.181756	-0.416464	0.075665	FALSE	FALSE	58	2	0.162685	0.364304
HMBpep	K03331	-0.053823	-0.303603	0.202879	FALSE	FALSE	58	2	0.679297	0.818092
HMBpep	K16260	-0.216971	-0.446311	0.0391131	FALSE	FALSE	56	4	0.0955967	0.28459
HMBpep	K18067	-0.0135515	-0.266563	0.241208	FALSE	FALSE	56	4	0.917097	0.972333
HMBpep	K18069	-0.0213208	-0.273768	0.233875	FALSE	FALSE	57	3	0.869914	0.956431
HMBpep	K18068	-0.0135515	-0.266563	0.241208	FALSE	FALSE	56	4	0.917097	0.972333
HMBpep	K21910	-0.120022	-0.362891	0.138117	FALSE	FALSE	54	6	0.356577	0.576687
HMBpep	K21911	-0.120022	-0.362891	0.138117	FALSE	FALSE	54	6	0.356577	0.576687
HMBpep	K17202	-0.0135515	-0.266563	0.241208	FALSE	FALSE	56	4	0.917097	0.972333
HMBpep	K17203	-0.0135515	-0.266563	0.241208	FALSE	FALSE	56	4	0.917097	0.972333
HMBpep	K17204	-0.0213208	-0.273768	0.233875	FALSE	FALSE	57	3	0.869914	0.956431
HMBpep	K00862	-0.106796	-0.351201	0.151234	FALSE	FALSE	56	4	0.412035	0.630383
HMBpep	K21054	-0.0712536	-0.319404	0.186042	FALSE	FALSE	55	5	0.584166	0.778888
HMBpep	K21909	-0.0712536	-0.319404	0.186042	FALSE	FALSE	55	5	0.584166	0.778888
HMBpep	K19171	-0.0439223	-0.294566	0.212376	FALSE	FALSE	55	5	0.735835	0.86028
HMBpep	K00221	-0.10404	-0.348756	0.153956	FALSE	FALSE	56	4	0.424204	0.64318
HMBpep	K18475	-0.04413	-0.294756	0.212177	FALSE	FALSE	56	4	0.734633	0.85945
HMBpep	K08646	0.0232288	-0.232069	0.275533	FALSE	FALSE	58	2	0.85839	0.94767
HMBpep	K19172	-0.0487562	-0.298984	0.207745	FALSE	FALSE	56	4	0.70803	0.84186
HMBpep	K21010	-0.00955245	-0.262844	0.244971	FALSE	FALSE	58	2	0.941509	0.972333
HMBpep	K21008	-0.00955245	-0.262844	0.244971	FALSE	FALSE	58	2	0.941509	0.972333
HMBpep	K21007	-0.00955245	-0.262844	0.244971	FALSE	FALSE	58	2	0.941509	0.972333
HMBpep	K21006	-0.00955245	-0.262844	0.244971	FALSE	FALSE	58	2	0.941509	0.972333
HMBpep	K07132	-0.00955245	-0.262844	0.244971	FALSE	FALSE	58	2	0.941509	0.972333
HMBpep	K19169	-0.0827174	-0.329721	0.174885	FALSE	FALSE	57	3	0.525191	0.730323
HMBpep	K01442	0.039551	-0.216553	0.290562	FALSE	FALSE	58	2	0.761283	0.87596
HMBpep	K12515	0.039551	-0.216553	0.290562	FALSE	FALSE	58	2	0.761283	0.87596
HMBpep	K12514	0.039551	-0.216553	0.290562	FALSE	FALSE	58	2	0.761283	0.87596
HMBpep	K12513	0.039551	-0.216553	0.290562	FALSE	FALSE	58	2	0.761283	0.87596
HMBpep	K12512	0.039551	-0.216553	0.290562	FALSE	FALSE	58	2	0.761283	0.87596
HMBpep	K18454	0.039551	-0.216553	0.290562	FALSE	FALSE	58	2	0.761283	0.87596
HMBpep	K17363	0.039551	-0.216553	0.290562	FALSE	FALSE	58	2	0.761283	0.87596
HMBpep	K10915	-0.0418777	-0.292694	0.214331	FALSE	FALSE	58	2	0.747704	0.868344
HMBpep	K03400	0.039551	-0.216553	0.290562	FALSE	FALSE	58	2	0.761283	0.87596
HMBpep	K01227	0.0898854	-0.167875	0.336142	FALSE	FALSE	58	2	0.489928	0.703349
HMBpep	K11354	0.0259513	-0.22949	0.278048	FALSE	FALSE	56	4	0.842	0.93638
HMBpep	K03862	0.104552	-0.153451	0.34921	FALSE	FALSE	57	3	0.42193	0.640288
HMBpep	K03863	0.0259513	-0.22949	0.278048	FALSE	FALSE	56	4	0.842	0.93638
HMBpep	K08983	0.104552	-0.153451	0.34921	FALSE	FALSE	57	3	0.42193	0.640288
HMBpep	K07190	0.0898854	-0.167875	0.336142	FALSE	FALSE	58	2	0.489928	0.703349
HMBpep	K13010	0.0898854	-0.167875	0.336142	FALSE	FALSE	58	2	0.489928	0.703349
HMBpep	K03332	-0.0661125	-0.314758	0.191024	FALSE	FALSE	56	4	0.61158	0.780389
HMBpep	K18300	0.104552	-0.153451	0.34921	FALSE	FALSE	57	3	0.42193	0.640288
HMBpep	K05342	-0.202994	-0.434525	0.0537032	FALSE	FALSE	56	4	0.118943	0.31048
HMBpep	K18230	-0.181756	-0.416464	0.075665	FALSE	FALSE	58	2	0.162685	0.364304
HMBpep	K15916	-0.0998261	-0.34501	0.158111	FALSE	FALSE	58	2	0.443213	0.664122
HMBpep	K17829	-0.181756	-0.416464	0.075665	FALSE	FALSE	58	2	0.162685	0.364304
HMBpep	K21140	-0.181756	-0.416464	0.075665	FALSE	FALSE	58	2	0.162685	0.364304
HMBpep	K21148	-0.181756	-0.416464	0.075665	FALSE	FALSE	58	2	0.162685	0.364304
HMBpep	K00613	-0.216971	-0.446311	0.0391131	FALSE	FALSE	56	4	0.0955967	0.28459
HMBpep	K16435	-0.181756	-0.416464	0.075665	FALSE	FALSE	58	2	0.162685	0.364304
HMBpep	K13327	-0.181756	-0.416464	0.075665	FALSE	FALSE	58	2	0.162685	0.364304
HMBpep	K12242	-0.181756	-0.416464	0.075665	FALSE	FALSE	58	2	0.162685	0.364304
HMBpep	K12240	-0.181756	-0.416464	0.075665	FALSE	FALSE	58	2	0.162685	0.364304
HMBpep	K07321	-0.0135515	-0.266563	0.241208	FALSE	FALSE	56	4	0.917097	0.972333
HMBpep	K13063	-0.181756	-0.416464	0.075665	FALSE	FALSE	58	2	0.162685	0.364304
HMBpep	K09694	-0.181756	-0.416464	0.075665	FALSE	FALSE	58	2	0.162685	0.364304
HMBpep	K09695	-0.181756	-0.416464	0.075665	FALSE	FALSE	58	2	0.162685	0.364304
HMBpep	K00096	-0.181756	-0.416464	0.075665	FALSE	FALSE	58	2	0.162685	0.364304
HMBpep	K07256	-0.0712536	-0.319404	0.186042	FALSE	FALSE	55	5	0.584166	0.778888
HMBpep	K19343	-0.181756	-0.416464	0.075665	FALSE	FALSE	58	2	0.162685	0.364304
HMBpep	K22226	-0.111179	-0.355083	0.146898	FALSE	FALSE	58	2	0.393116	0.612345
HMBpep	K13642	-0.111179	-0.355083	0.146898	FALSE	FALSE	58	2	0.393116	0.612345
HMBpep	K00441	-0.224549	-0.452668	0.0311563	FALSE	FALSE	57	3	0.0845642	0.268718
HMBpep	K09952	-0.16642	-0.403306	0.0913707	FALSE	FALSE	57	3	0.201146	0.411853
HMBpep	K01337	-0.0900024	-0.336247	0.167761	FALSE	FALSE	57	3	0.489363	0.703309
HMBpep	K05521	-0.166182	-0.403101	0.0916133	FALSE	FALSE	56	4	0.201791	0.412027
HMBpep	K21574	-0.181756	-0.416464	0.075665	FALSE	FALSE	58	2	0.162685	0.364304
HMBpep	K16698	-0.202633	-0.43422	0.0540785	FALSE	FALSE	56	4	0.1196	0.31048
HMBpep	K01801	-0.02975	-0.281552	0.225886	FALSE	FALSE	58	2	0.819246	0.919437
HMBpep	K00066	-0.0434729	-0.294155	0.212805	FALSE	FALSE	54	6	0.738439	0.861594
HMBpep	K19291	-0.053823	-0.303603	0.202879	FALSE	FALSE	58	2	0.679297	0.818092
HMBpep	K19292	-0.053823	-0.303603	0.202879	FALSE	FALSE	58	2	0.679297	0.818092
HMBpep	K16081	-0.053823	-0.303603	0.202879	FALSE	FALSE	58	2	0.679297	0.818092
HMBpep	K19295	-0.11918	-0.362149	0.138954	FALSE	FALSE	57	3	0.359962	0.578234
HMBpep	K19296	-0.053823	-0.303603	0.202879	FALSE	FALSE	58	2	0.679297	0.818092
HMBpep	K19293	0.0118359	-0.242823	0.264969	FALSE	FALSE	55	5	0.927561	0.972333
HMBpep	K01795	0.0118359	-0.242823	0.264969	FALSE	FALSE	55	5	0.927561	0.972333
HMBpep	K21019	-0.11918	-0.362149	0.138954	FALSE	FALSE	57	3	0.359962	0.578234
HMBpep	K12979	-0.11918	-0.362149	0.138954	FALSE	FALSE	57	3	0.359962	0.578234
HMBpep	K13776	-0.181756	-0.416464	0.075665	FALSE	FALSE	58	2	0.162685	0.364304
HMBpep	K08762	-0.181756	-0.416464	0.075665	FALSE	FALSE	58	2	0.162685	0.364304
HMBpep	K00025	-0.181756	-0.416464	0.075665	FALSE	FALSE	58	2	0.162685	0.364304
HMBpep	K20972	-0.11918	-0.362149	0.138954	FALSE	FALSE	57	3	0.359962	0.578234
HMBpep	K00002	-0.224549	-0.452668	0.0311563	FALSE	FALSE	57	3	0.0845642	0.268718
HMBpep	K18303	-0.11918	-0.362149	0.138954	FALSE	FALSE	57	3	0.359962	0.578234
HMBpep	K18302	-0.11918	-0.362149	0.138954	FALSE	FALSE	57	3	0.359962	0.578234
HMBpep	K16845	-0.0135515	-0.266563	0.241208	FALSE	FALSE	56	4	0.917097	0.972333
HMBpep	K16846	-0.0135515	-0.266563	0.241208	FALSE	FALSE	56	4	0.917097	0.972333
HMBpep	K16874	-0.181756	-0.416464	0.075665	FALSE	FALSE	58	2	0.162685	0.364304
HMBpep	K16877	-0.216971	-0.446311	0.0391131	FALSE	FALSE	56	4	0.0955967	0.28459
HMBpep	K16878	-0.216971	-0.446311	0.0391131	FALSE	FALSE	56	4	0.0955967	0.28459
HMBpep	K16879	-0.216971	-0.446311	0.0391131	FALSE	FALSE	56	4	0.0955967	0.28459
HMBpep	K16876	-0.216971	-0.446311	0.0391131	FALSE	FALSE	56	4	0.0955967	0.28459
HMBpep	K16880	-0.216971	-0.446311	0.0391131	FALSE	FALSE	56	4	0.0955967	0.28459
HMBpep	K07075	-0.224549	-0.452668	0.0311563	FALSE	FALSE	57	3	0.0845642	0.268718
HMBpep	K14475	-0.053823	-0.303603	0.202879	FALSE	FALSE	58	2	0.679297	0.818092
HMBpep	K16135	0.0433808	-0.212894	0.294071	FALSE	FALSE	58	2	0.738973	0.861833
HMBpep	K18029	-0.11918	-0.362149	0.138954	FALSE	FALSE	57	3	0.359962	0.578234
HMBpep	K22124	-0.0998261	-0.34501	0.158111	FALSE	FALSE	58	2	0.443213	0.664122
HMBpep	K01060	-0.181756	-0.416464	0.075665	FALSE	FALSE	58	2	0.162685	0.364304
HMBpep	K09011	-0.111179	-0.355083	0.146898	FALSE	FALSE	58	2	0.393116	0.612345
HMBpep	K11031	-0.0998261	-0.34501	0.158111	FALSE	FALSE	58	2	0.443213	0.664122
HMBpep	K17213	0.0118359	-0.242823	0.264969	FALSE	FALSE	55	5	0.927561	0.972333
HMBpep	K01003	-0.053823	-0.303603	0.202879	FALSE	FALSE	58	2	0.679297	0.818092
HMBpep	K11921	-0.053823	-0.303603	0.202879	FALSE	FALSE	58	2	0.679297	0.818092
HMBpep	K18289	-0.053823	-0.303603	0.202879	FALSE	FALSE	58	2	0.679297	0.818092
HMBpep	K18291	-0.053823	-0.303603	0.202879	FALSE	FALSE	58	2	0.679297	0.818092
HMBpep	K18030	-0.053823	-0.303603	0.202879	FALSE	FALSE	58	2	0.679297	0.818092
HMBpep	K14974	-0.053823	-0.303603	0.202879	FALSE	FALSE	58	2	0.679297	0.818092
HMBpep	K18703	-0.053823	-0.303603	0.202879	FALSE	FALSE	58	2	0.679297	0.818092
HMBpep	K17214	0.0840486	-0.173585	0.330915	FALSE	FALSE	57	3	0.518545	0.724643
HMBpep	K13299	-0.053823	-0.303603	0.202879	FALSE	FALSE	58	2	0.679297	0.818092
HMBpep	K19813	-0.11975	-0.362652	0.138387	FALSE	FALSE	58	2	0.357668	0.577203
HMBpep	K21252	-0.11975	-0.362652	0.138387	FALSE	FALSE	58	2	0.357668	0.577203
HMBpep	K18896	-0.11975	-0.362652	0.138387	FALSE	FALSE	58	2	0.357668	0.577203
HMBpep	K19181	0.0593398	-0.197566	0.308619	FALSE	FALSE	57	3	0.648536	0.796981
HMBpep	K17237	0.0593398	-0.197566	0.308619	FALSE	FALSE	57	3	0.648536	0.796981
HMBpep	K17238	0.0593398	-0.197566	0.308619	FALSE	FALSE	57	3	0.648536	0.796981
HMBpep	K17239	0.0593398	-0.197566	0.308619	FALSE	FALSE	57	3	0.648536	0.796981
HMBpep	K17240	0.0593398	-0.197566	0.308619	FALSE	FALSE	57	3	0.648536	0.796981
HMBpep	K10619	0.0593398	-0.197566	0.308619	FALSE	FALSE	57	3	0.648536	0.796981
HMBpep	K16303	0.0593398	-0.197566	0.308619	FALSE	FALSE	57	3	0.648536	0.796981
HMBpep	K10620	0.0593398	-0.197566	0.308619	FALSE	FALSE	57	3	0.648536	0.796981
HMBpep	K16304	0.0593398	-0.197566	0.308619	FALSE	FALSE	57	3	0.648536	0.796981
HMBpep	K10621	0.0593398	-0.197566	0.308619	FALSE	FALSE	57	3	0.648536	0.796981
HMBpep	K06859	0.0593398	-0.197566	0.308619	FALSE	FALSE	57	3	0.648536	0.796981
HMBpep	K23470	0.0593398	-0.197566	0.308619	FALSE	FALSE	57	3	0.648536	0.796981
HMBaa	K03629	0.211373	-0.0449703	0.441599	FALSE	FALSE	2	58	0.104465	0.312976
HMBaa	K02470	0.124647	-0.133508	0.366961	FALSE	FALSE	4	56	0.338351	0.631699
HMBaa	K01879	0.157571	-0.100374	0.395669	FALSE	FALSE	14	46	0.226154	0.503632
HMBaa	K01878	0.157571	-0.100374	0.395669	FALSE	FALSE	14	46	0.226154	0.503632
HMBaa	K01246	-0.0392944	-0.290327	0.216798	FALSE	FALSE	5	55	0.762785	0.869668
HMBaa	K09894	0.445211	0.215663	0.628129	TRUE	TRUE	42	18	0.000626826	0.0631648
HMBaa	K03978	0.0336137	-0.222212	0.285109	FALSE	FALSE	6	54	0.796259	0.892273
HMBaa	K03498	-0.202208	-0.43386	0.0545202	FALSE	FALSE	5	55	0.120377	0.339385
HMBaa	K07483	0.0319937	-0.223753	0.283619	FALSE	FALSE	14	46	0.805877	0.892769
HMBaa	K07497	-0.043072	-0.293788	0.213189	FALSE	FALSE	3	57	0.740764	0.862305
HMBaa	K03499	-0.181766	-0.416473	0.075655	FALSE	FALSE	3	57	0.162663	0.404367
HMBaa	K03500	0.160867	-0.0970258	0.398517	FALSE	FALSE	3	57	0.216592	0.488578
HMBaa	K00604	0.0677806	-0.189409	0.316266	FALSE	FALSE	2	58	0.602623	0.789436
HMBaa	K04096	0.148191	-0.109873	0.387537	FALSE	FALSE	1	59	0.255005	0.534295
HMBaa	K03747	0.412374	0.176977	0.603146	TRUE	TRUE	40	20	0.00153753	0.082633
HMBaa	K00228	0.00791708	-0.246508	0.261321	FALSE	FALSE	8	52	0.951509	0.97419
HMBaa	K07275	0.223211	-0.0325635	0.451547	FALSE	FALSE	24	36	0.0864334	0.308103
HMBaa	K06886	-0.249827	-0.473705	0.00438038	FALSE	FALSE	13	47	0.05499	0.248976
HMBaa	K00014	0.261138	0.00772127	0.483037	TRUE	TRUE	3	57	0.0448731	0.222035
HMBaa	K01726	0.234405	-0.0207595	0.460901	FALSE	FALSE	17	43	0.0717815	0.274151
HMBaa	K12976	0.155067	-0.102914	0.393502	FALSE	FALSE	50	10	0.233617	0.514566
HMBaa	K14162	-0.105705	-0.350234	0.152312	FALSE	FALSE	20	40	0.416827	0.693271
HMBaa	K14161	-0.0384446	-0.289547	0.217609	FALSE	FALSE	23	37	0.767766	0.871316
HMBaa	K14160	-0.0859836	-0.33265	0.171694	FALSE	FALSE	27	33	0.508963	0.753381
HMBaa	K05501	0.342688	0.0972191	0.548857	TRUE	TRUE	35	25	0.0084824	0.0996798
HMBaa	K13038	0.261138	0.00772127	0.483037	TRUE	TRUE	3	57	0.0448731	0.222035
HMBaa	K03630	0.0023029	-0.251773	0.256082	FALSE	FALSE	7	53	0.985887	0.990803
HMBaa	K10563	0.0765436	-0.180902	0.324172	FALSE	FALSE	5	55	0.556571	0.763166
HMBaa	K11211	0.363382	0.120579	0.565162	TRUE	TRUE	43	17	0.00525149	0.0895872
HMBaa	K00639	0.0545116	-0.202217	0.30423	FALSE	FALSE	13	47	0.675427	0.840851
HMBaa	K00060	0.0883015	-0.169427	0.334725	FALSE	FALSE	19	41	0.497609	0.743428
HMBaa	K02439	0.311905	0.0629621	0.524308	TRUE	TRUE	37	23	0.0165848	0.1324
HMBaa	K02441	0.344832	0.0996261	0.550553	TRUE	TRUE	34	26	0.00808015	0.0996798
HMBaa	K02415	0.0969384	-0.160953	0.342438	FALSE	FALSE	18	42	0.456515	0.72009
HMBaa	K03181	0.362258	0.119304	0.56428	TRUE	TRUE	33	27	0.00539321	0.0895872
HMBaa	K03179	0.0503832	-0.206184	0.300468	FALSE	FALSE	14	46	0.698756	0.848744
HMBaa	K09806	0.0930249	-0.164797	0.338948	FALSE	FALSE	15	45	0.474895	0.732327
HMBaa	K03656	0.362258	0.119304	0.56428	TRUE	TRUE	33	27	0.00539321	0.0895872
HMBaa	K09124	0.0750957	-0.18231	0.322868	FALSE	FALSE	56	4	0.564061	0.763938
HMBaa	K00558	-0.179279	-0.414346	0.0782104	FALSE	FALSE	28	32	0.168491	0.413827
HMBaa	K07458	-0.0236737	-0.275944	0.231648	FALSE	FALSE	46	14	0.855707	0.920732
HMBaa	K01993	0.370086	0.128205	0.570411	TRUE	TRUE	36	24	0.00447352	0.0895872
HMBaa	K13926	0.0727156	-0.184623	0.320723	FALSE	FALSE	46	14	0.576476	0.771383
HMBaa	K01992	0.132853	-0.125303	0.37416	FALSE	FALSE	9	51	0.307508	0.593496
HMBaa	K16088	0.145005	-0.113088	0.384767	FALSE	FALSE	41	19	0.265363	0.542693
HMBaa	K00249	-0.153457	-0.392107	0.104546	FALSE	FALSE	10	50	0.238509	0.522959
HMBaa	K06918	0.111038	-0.147037	0.354959	FALSE	FALSE	26	34	0.393714	0.667141
HMBaa	K08990	0.111038	-0.147037	0.354959	FALSE	FALSE	26	34	0.393714	0.667141
HMBaa	K03150	0.285513	0.034053	0.502977	TRUE	TRUE	42	18	0.0283024	0.173983
HMBaa	K03149	0.272884	0.020366	0.492674	TRUE	TRUE	13	47	0.0360767	0.200682
HMBaa	K03154	0.25155	-0.00254164	0.47513	FALSE	TRUE	14	46	0.0533359	0.246238
HMBaa	K14153	0.156644	-0.101315	0.394867	FALSE	FALSE	46	14	0.228896	0.507796
HMBaa	K03147	0.317278	0.0688995	0.528618	TRUE	TRUE	17	43	0.0148074	0.124544
HMBaa	K02498	0.0114734	-0.243164	0.264632	FALSE	FALSE	20	40	0.929774	0.961709
HMBaa	K02496	0.332149	0.0854243	0.540491	TRUE	TRUE	35	25	0.0107328	0.108362
HMBaa	K01719	0.032956	-0.222838	0.284504	FALSE	FALSE	6	54	0.80016	0.892273
HMBaa	K01749	0.148191	-0.109873	0.387537	FALSE	FALSE	1	59	0.255005	0.534295
HMBaa	K06999	-0.103712	-0.348464	0.15428	FALSE	FALSE	11	49	0.425668	0.699069
HMBaa	K00942	0.148191	-0.109873	0.387537	FALSE	FALSE	1	59	0.255005	0.534295
HMBaa	K03060	0.0820767	-0.17551	0.329146	FALSE	FALSE	5	55	0.528405	0.763166
HMBaa	K01139	0.344832	0.0996261	0.550553	TRUE	TRUE	34	26	0.00808015	0.0996798
HMBaa	K09022	0.242807	-0.0118525	0.467889	FALSE	FALSE	17	43	0.0621758	0.262209
HMBaa	K00556	0.30706	0.0576233	0.520411	TRUE	TRUE	33	27	0.0183455	0.139826
HMBaa	K03655	0.211373	-0.0449703	0.441599	FALSE	FALSE	2	58	0.104465	0.312976
HMBaa	K15984	0.349225	0.104569	0.554024	TRUE	TRUE	32	28	0.00730854	0.0985209
HMBaa	K11187	-0.00444581	-0.258084	0.249765	FALSE	FALSE	25	35	0.972758	0.985739
HMBaa	K02011	0.0743805	-0.183005	0.322224	FALSE	FALSE	17	43	0.567778	0.765795
HMBaa	K21973	0.14279	-0.115321	0.382838	FALSE	FALSE	52	8	0.272734	0.548658
HMBaa	K05596	0.376319	0.135321	0.575276	TRUE	TRUE	32	28	0.00384557	0.0895872
HMBaa	K06895	0.153419	-0.104585	0.392074	FALSE	FALSE	25	35	0.238625	0.522959
HMBaa	K11741	0.214262	-0.0419497	0.444032	FALSE	FALSE	30	30	0.0998099	0.312976
HMBaa	K03585	0.30707	0.0576351	0.52042	TRUE	TRUE	30	30	0.0183415	0.139826
HMBaa	K18138	0.350842	0.106392	0.5553	TRUE	TRUE	29	31	0.00704157	0.0960881
HMBaa	K03406	0.306599	0.0571165	0.520041	TRUE	TRUE	22	38	0.0185212	0.139826
HMBaa	K01497	0.106624	-0.151405	0.351048	FALSE	FALSE	20	40	0.41279	0.688202
HMBaa	K00799	0.0503832	-0.206184	0.300468	FALSE	FALSE	14	46	0.698756	0.848744
HMBaa	K03654	-0.00785565	-0.261264	0.246565	FALSE	FALSE	4	56	0.951885	0.974385
HMBaa	K06213	-0.238201	-0.464061	0.0167406	FALSE	FALSE	6	54	0.0673012	0.263101
HMBaa	K05786	0.083935	-0.173696	0.330813	FALSE	FALSE	12	48	0.519111	0.75926
HMBaa	K03657	-0.0225158	-0.274873	0.232744	FALSE	FALSE	1	59	0.862693	0.925765
HMBaa	K00640	0.100519	-0.157428	0.345627	FALSE	FALSE	4	56	0.440053	0.708056
HMBaa	K20862	0.27769	0.0255633	0.496602	TRUE	TRUE	35	25	0.0329267	0.1896
HMBaa	K03733	0.428452	0.195828	0.615425	TRUE	TRUE	28	32	0.000998318	0.0773511
HMBaa	K09921	0.107222	-0.150813	0.351579	FALSE	FALSE	19	41	0.410173	0.685146
HMBaa	K01778	0.166186	-0.0916092	0.403104	FALSE	FALSE	3	57	0.20178	0.467636
HMBaa	K01586	0.148191	-0.109873	0.387537	FALSE	FALSE	1	59	0.255005	0.534295
HMBaa	K19302	0.138597	-0.11954	0.379181	FALSE	FALSE	17	43	0.287066	0.56699
HMBaa	K02553	0.441801	0.211612	0.625552	TRUE	TRUE	28	32	0.000689962	0.0634281
HMBaa	K05986	0.274703	0.022332	0.494162	TRUE	TRUE	52	8	0.0348552	0.196439
HMBaa	K03186	0.220906	-0.0349858	0.449614	FALSE	FALSE	29	31	0.0897326	0.312424
HMBaa	K02558	0.324834	0.077279	0.534662	TRUE	TRUE	27	33	0.0125923	0.117584
HMBaa	K03841	0.282625	0.0309145	0.500626	TRUE	TRUE	28	32	0.02994	0.180454
HMBaa	K01507	0.210959	-0.0454019	0.441251	FALSE	FALSE	21	39	0.105144	0.314365
HMBaa	K09950	0.0735931	-0.18377	0.321514	FALSE	FALSE	37	23	0.571884	0.768061
HMBaa	K04046	0.00269677	-0.251405	0.25645	FALSE	FALSE	30	30	0.983474	0.990277
HMBaa	K02529	0.0568366	-0.199979	0.306344	FALSE	FALSE	13	47	0.662423	0.830108
HMBaa	K01785	0.0441717	-0.212137	0.294794	FALSE	FALSE	23	37	0.734392	0.862305
HMBaa	K00965	0.389508	0.15046	0.585524	TRUE	TRUE	39	21	0.00277279	0.0875266
HMBaa	K00849	0.440236	0.209755	0.624368	TRUE	TRUE	38	22	0.000720862	0.0651262
HMBaa	K03307	0.100559	-0.157389	0.345661	FALSE	FALSE	31	29	0.439875	0.708056
HMBaa	K01784	0.123015	-0.135135	0.365526	FALSE	FALSE	4	56	0.344711	0.631965
HMBaa	K01190	0.270547	0.0178439	0.490761	TRUE	TRUE	43	17	0.037699	0.205667
HMBaa	K00864	-0.0061801	-0.259702	0.248138	FALSE	FALSE	6	54	0.962138	0.979382
HMBaa	K02444	0.0404845	-0.215662	0.291418	FALSE	FALSE	30	30	0.755826	0.864744
HMBaa	K00111	0.0067104	-0.247641	0.260196	FALSE	FALSE	10	50	0.958892	0.978077
HMBaa	K10925	0.250483	-0.00367974	0.474248	FALSE	TRUE	50	10	0.0543546	0.248737
HMBaa	K03569	-0.038112	-0.289242	0.217926	FALSE	FALSE	7	53	0.769718	0.871316
HMBaa	K03570	-0.038112	-0.289242	0.217926	FALSE	FALSE	7	53	0.769718	0.871316
HMBaa	K03571	0.102367	-0.155607	0.347269	FALSE	FALSE	15	45	0.431695	0.703873
HMBaa	K06287	-0.0729956	-0.320975	0.184351	FALSE	FALSE	1	59	0.575009	0.770206
HMBaa	K08301	0.351686	0.107343	0.555965	TRUE	TRUE	35	25	0.00690589	0.0954338
HMBaa	K11206	-0.0352254	-0.286591	0.220678	FALSE	FALSE	20	40	0.786721	0.887128
HMBaa	K03568	0.103702	-0.15429	0.348455	FALSE	FALSE	16	44	0.425712	0.699069
HMBaa	K09889	0.362258	0.119304	0.56428	TRUE	TRUE	33	27	0.00539321	0.0895872
HMBaa	K03592	0.0581484	-0.198715	0.307537	FALSE	FALSE	19	41	0.65513	0.826482
HMBaa	K07773	0.445211	0.215663	0.628129	TRUE	TRUE	42	18	0.000626826	0.0631648
HMBaa	K00703	0.114765	-0.143342	0.358254	FALSE	FALSE	27	33	0.378034	0.65441
HMBaa	K00564	0.0741768	-0.183203	0.32204	FALSE	FALSE	14	46	0.568839	0.765795
HMBaa	K03439	0.148191	-0.109873	0.387537	FALSE	FALSE	1	59	0.255005	0.534295
HMBaa	K03575	0.148191	-0.109873	0.387537	FALSE	FALSE	1	59	0.255005	0.534295
HMBaa	K07644	0.158117	-0.0998203	0.396141	FALSE	FALSE	48	12	0.22455	0.501125
HMBaa	K07665	0.158117	-0.0998203	0.396141	FALSE	FALSE	48	12	0.22455	0.501125
HMBaa	K07798	0.13414	-0.124014	0.375286	FALSE	FALSE	30	30	0.302847	0.587496
HMBaa	K07787	0.157097	-0.100855	0.395259	FALSE	FALSE	33	27	0.227552	0.505398
HMBaa	K07156	0.235885	-0.0191937	0.462133	FALSE	FALSE	39	21	0.0700066	0.268154
HMBaa	K17686	0.00309625	-0.25103	0.256823	FALSE	FALSE	5	55	0.981026	0.988818
HMBaa	K15725	0.158491	-0.0994406	0.396464	FALSE	FALSE	43	17	0.223456	0.500175
HMBaa	K15726	0.143514	-0.114591	0.383469	FALSE	FALSE	34	26	0.270308	0.548573
HMBaa	K07233	0.106811	-0.15122	0.351214	FALSE	FALSE	38	22	0.411971	0.687492
HMBaa	K22552	0.116728	-0.141392	0.359987	FALSE	FALSE	32	28	0.36993	0.647416
HMBaa	K03413	0.353228	0.109083	0.557181	TRUE	TRUE	22	38	0.00666376	0.0940162
HMBaa	K03407	0.294468	0.0438152	0.510244	TRUE	TRUE	22	38	0.0237065	0.157443
HMBaa	K03408	0.322498	0.0746855	0.532796	TRUE	TRUE	24	36	0.0132433	0.120061
HMBaa	K00575	0.269403	0.0166098	0.489823	TRUE	TRUE	20	40	0.0385159	0.208065
HMBaa	K03411	0.012855	-0.241864	0.265916	FALSE	FALSE	39	21	0.921344	0.957289
HMBaa	K03412	0.270441	0.0177293	0.490674	TRUE	TRUE	25	35	0.0377742	0.205756
HMBaa	K01560	-0.00145229	-0.255287	0.25257	FALSE	FALSE	25	35	0.9911	0.994001
HMBaa	K02014	0.0953641	-0.1625	0.341035	FALSE	FALSE	13	47	0.46386	0.726862
HMBaa	K01194	0.318126	0.0698384	0.529298	TRUE	TRUE	46	14	0.0145427	0.124544
HMBaa	K05499	0.34394	0.0986244	0.549848	TRUE	TRUE	42	18	0.00824536	0.0996798
HMBaa	K01816	-0.159007	-0.396911	0.0989156	FALSE	FALSE	29	31	0.22195	0.497442
HMBaa	K19954	0.12181	-0.136336	0.364466	FALSE	FALSE	53	7	0.349457	0.631965
HMBaa	K01834	0.241013	-0.0137578	0.466399	FALSE	FALSE	39	21	0.0641323	0.262209
HMBaa	K09705	-0.066008	-0.314663	0.191125	FALSE	FALSE	34	26	0.612143	0.796926
HMBaa	K01681	-0.0802398	-0.327496	0.177302	FALSE	FALSE	13	47	0.537674	0.763166
HMBaa	K02926	0.0677806	-0.189409	0.316266	FALSE	FALSE	2	58	0.602623	0.789436
HMBaa	K02965	-0.116925	-0.36016	0.141197	FALSE	FALSE	1	59	0.369124	0.647416
HMBaa	K02982	0.148191	-0.109873	0.387537	FALSE	FALSE	1	59	0.255005	0.534295
HMBaa	K02904	0.274911	0.0225569	0.494332	TRUE	TRUE	7	53	0.0347178	0.196036
HMBaa	K02527	-0.0456775	-0.296171	0.210696	FALSE	FALSE	9	51	0.725697	0.862305
HMBaa	K01284	-0.0823865	-0.329424	0.175208	FALSE	FALSE	20	40	0.52685	0.763044
HMBaa	K01433	0.13555	-0.122599	0.376519	FALSE	FALSE	17	43	0.297794	0.580521
HMBaa	K01975	0.130855	-0.127305	0.372409	FALSE	FALSE	25	35	0.314842	0.601888
HMBaa	K03579	-0.00351414	-0.257214	0.250639	FALSE	FALSE	13	47	0.978466	0.988529
HMBaa	K08305	0.0276317	-0.227897	0.279599	FALSE	FALSE	15	45	0.831917	0.910453
HMBaa	K05365	0.305341	0.0557328	0.519027	TRUE	TRUE	33	27	0.0190084	0.139826
HMBaa	K09781	0.164278	-0.0935542	0.40146	FALSE	FALSE	14	46	0.207006	0.474919
HMBaa	K04752	0.356599	0.112892	0.559835	TRUE	TRUE	37	23	0.00616097	0.0930563
HMBaa	K03320	0.148191	-0.109873	0.387537	FALSE	FALSE	1	59	0.255005	0.534295
HMBaa	K00681	-0.0317584	-0.283402	0.223977	FALSE	FALSE	9	51	0.807277	0.892998
HMBaa	K07223	0.398039	0.160314	0.592121	TRUE	TRUE	35	25	0.00223268	0.082633
HMBaa	K01845	0.319315	0.0711553	0.53025	TRUE	TRUE	14	46	0.0141787	0.124241
HMBaa	K18301	-0.15343	-0.392084	0.104573	FALSE	FALSE	37	23	0.238589	0.522959
HMBaa	K07678	0.35516	0.111265	0.558702	TRUE	TRUE	34	26	0.00637125	0.0938333
HMBaa	K02621	0.108643	-0.149408	0.352838	FALSE	FALSE	14	46	0.404	0.678593
HMBaa	K06447	0.430781	0.198574	0.617197	TRUE	TRUE	36	24	0.000936656	0.0769729
HMBaa	K00673	0.389584	0.150548	0.585583	TRUE	TRUE	35	25	0.00276746	0.0875266
HMBaa	K00821	0.220083	-0.0358501	0.448923	FALSE	FALSE	11	49	0.090935	0.312976
HMBaa	K01658	0.0579834	-0.198874	0.307387	FALSE	FALSE	8	52	0.656046	0.826962
HMBaa	K01783	0.148191	-0.109873	0.387537	FALSE	FALSE	1	59	0.255005	0.534295
HMBaa	K06223	0.426661	0.19372	0.614062	TRUE	TRUE	36	24	0.00104825	0.0773511
HMBaa	K03112	0.338027	0.0919944	0.545162	TRUE	TRUE	35	25	0.00941964	0.102192
HMBaa	K01735	0.214135	-0.0420821	0.443926	FALSE	FALSE	4	56	0.10001	0.312976
HMBaa	K00891	0.211373	-0.0449703	0.441599	FALSE	FALSE	2	58	0.104465	0.312976
HMBaa	K02666	0.289873	0.0387996	0.506519	TRUE	TRUE	38	22	0.025977	0.165394
HMBaa	K02665	0.289873	0.0387996	0.506519	TRUE	TRUE	38	22	0.025977	0.165394
HMBaa	K02664	0.24993	-0.00427058	0.47379	FALSE	FALSE	36	24	0.05489	0.248809
HMBaa	K02663	0.289873	0.0387996	0.506519	TRUE	TRUE	38	22	0.025977	0.165394
HMBaa	K02662	0.209873	-0.0465363	0.440335	FALSE	FALSE	35	25	0.106948	0.316107
HMBaa	K05366	0.0023029	-0.251773	0.256082	FALSE	FALSE	7	53	0.985887	0.990803
HMBaa	K00029	0.30401	0.0542708	0.517955	TRUE	TRUE	27	33	0.0195357	0.140229
HMBaa	K11209	0.0876941	-0.170021	0.334182	FALSE	FALSE	16	44	0.500571	0.74538
HMBaa	K03781	0.317862	0.0695462	0.529086	TRUE	TRUE	18	42	0.0146246	0.124544
HMBaa	K14682	0.315181	0.0665807	0.526938	TRUE	TRUE	36	24	0.0154799	0.127339
HMBaa	K01755	-0.249794	-0.473678	0.00441528	FALSE	FALSE	6	54	0.0550218	0.248976
HMBaa	K01940	0.0566505	-0.200158	0.306175	FALSE	FALSE	2	58	0.66346	0.830108
HMBaa	K00611	0.083089	-0.174522	0.330054	FALSE	FALSE	8	52	0.523331	0.760035
HMBaa	K00930	-0.113688	-0.357302	0.14441	FALSE	FALSE	11	49	0.382524	0.660003
HMBaa	K00145	0.0566505	-0.200158	0.306175	FALSE	FALSE	2	58	0.66346	0.830108
HMBaa	K01734	0.323247	0.0755167	0.533394	TRUE	TRUE	33	27	0.0130314	0.118828
HMBaa	K06006	0.341304	0.0956662	0.547761	TRUE	TRUE	35	25	0.00875161	0.0996798
HMBaa	K07662	0.357058	0.113411	0.560195	TRUE	TRUE	39	21	0.00609527	0.0930563
HMBaa	K07640	0.357058	0.113411	0.560195	TRUE	TRUE	39	21	0.00609527	0.0930563
HMBaa	K01048	0.191449	-0.0656726	0.42473	FALSE	FALSE	20	40	0.141413	0.371109
HMBaa	K03216	0.328708	0.0815886	0.537752	TRUE	TRUE	18	42	0.0115747	0.111695
HMBaa	K13888	0.269592	0.016814	0.489979	TRUE	TRUE	51	9	0.0383797	0.207758
HMBaa	K05685	0.207397	-0.0491187	0.438246	FALSE	FALSE	50	10	0.111149	0.325087
HMBaa	K00057	0.148191	-0.109873	0.387537	FALSE	FALSE	1	59	0.255005	0.534295
HMBaa	K03071	0.0930249	-0.164797	0.338948	FALSE	FALSE	15	45	0.474895	0.732327
HMBaa	K03676	-0.197391	-0.429778	0.0595219	FALSE	FALSE	22	38	0.129472	0.353924
HMBaa	K22719	0.344832	0.0996261	0.550553	TRUE	TRUE	34	26	0.00808015	0.0996798
HMBaa	K09798	0.169715	-0.0880064	0.406142	FALSE	FALSE	33	27	0.192367	0.451412
HMBaa	K01126	0.0359158	-0.22002	0.287225	FALSE	FALSE	6	54	0.782644	0.884229
HMBaa	K01613	0.172504	-0.0851556	0.408537	FALSE	FALSE	9	51	0.185162	0.438432
HMBaa	K06949	0.0897722	-0.167986	0.336041	FALSE	FALSE	10	50	0.490475	0.736415
HMBaa	K13288	0.341988	0.0964337	0.548303	TRUE	TRUE	27	33	0.0086176	0.0996798
HMBaa	K09897	0.445211	0.215663	0.628129	TRUE	TRUE	42	18	0.000626826	0.0631648
HMBaa	K01652	0.028001	-0.227546	0.27994	FALSE	FALSE	3	57	0.829705	0.908981
HMBaa	K01653	-0.070646	-0.318855	0.186631	FALSE	FALSE	4	56	0.587376	0.778218
HMBaa	K03116	0.148191	-0.109873	0.387537	FALSE	FALSE	1	59	0.255005	0.534295
HMBaa	K03117	0.102919	-0.155063	0.347759	FALSE	FALSE	11	49	0.429217	0.701746
HMBaa	K03732	0.264792	0.0116464	0.486041	TRUE	TRUE	34	26	0.0419607	0.217052
HMBaa	K03313	0.14754	-0.11053	0.386971	FALSE	FALSE	25	35	0.257099	0.536518
HMBaa	K01589	0.148191	-0.109873	0.387537	FALSE	FALSE	1	59	0.255005	0.534295
HMBaa	K09796	-0.0454515	-0.295965	0.210912	FALSE	FALSE	15	45	0.726999	0.862305
HMBaa	K04047	0.161851	-0.0960248	0.399367	FALSE	FALSE	17	43	0.213794	0.48497
HMBaa	K21430	-0.133813	-0.375	0.124341	FALSE	FALSE	17	43	0.304026	0.58851
HMBaa	K01303	0.273388	0.0209104	0.493086	TRUE	TRUE	45	15	0.0357348	0.199633
HMBaa	K05838	0.228719	-0.0267651	0.456155	FALSE	FALSE	14	46	0.0789484	0.292863
HMBaa	K09937	0.00143283	-0.252588	0.255269	FALSE	FALSE	25	35	0.991219	0.994001
HMBaa	K06991	0.0294454	-0.226175	0.281271	FALSE	FALSE	38	22	0.821066	0.904328
HMBaa	K01207	0.0677085	-0.189478	0.316201	FALSE	FALSE	5	55	0.603008	0.789588
HMBaa	K07106	0.127487	-0.130673	0.369456	FALSE	FALSE	28	32	0.327459	0.6173
HMBaa	K01775	0.211373	-0.0449703	0.441599	FALSE	FALSE	2	58	0.104465	0.312976
HMBaa	K06193	0.366173	0.123751	0.567349	TRUE	TRUE	14	46	0.00491382	0.0895872
HMBaa	K03829	0.0491149	-0.207401	0.299311	FALSE	FALSE	24	36	0.705981	0.853366
HMBaa	K07486	-0.0855684	-0.332278	0.1721	FALSE	FALSE	16	44	0.511012	0.755772
HMBaa	K09803	0.0547555	-0.201982	0.304452	FALSE	FALSE	49	11	0.674058	0.839569
HMBaa	K07484	0.148702	-0.109356	0.387981	FALSE	FALSE	27	33	0.25337	0.534295
HMBaa	K00632	0.34509	0.099916	0.550757	TRUE	TRUE	22	38	0.00803289	0.0996798
HMBaa	K01825	0.385081	0.145367	0.582092	TRUE	TRUE	35	25	0.00309777	0.0880856
HMBaa	K08309	0.119968	-0.13817	0.362844	FALSE	FALSE	15	45	0.356793	0.634361
HMBaa	K02523	0.00791708	-0.246508	0.261321	FALSE	FALSE	8	52	0.951509	0.97419
HMBaa	K02888	-0.0995843	-0.344794	0.158349	FALSE	FALSE	1	59	0.444318	0.712233
HMBaa	K03979	0.148191	-0.109873	0.387537	FALSE	FALSE	1	59	0.255005	0.534295
HMBaa	K00287	0.279159	0.0271551	0.497801	TRUE	TRUE	9	51	0.0320118	0.186043
HMBaa	K03087	0.404845	0.168208	0.597364	TRUE	TRUE	37	23	0.00187296	0.082633
HMBaa	K06194	0.133989	-0.124165	0.375154	FALSE	FALSE	16	44	0.30339	0.587496
HMBaa	K00573	-0.0753816	-0.323126	0.182032	FALSE	FALSE	8	52	0.562578	0.763166
HMBaa	K06176	0.362258	0.119304	0.56428	TRUE	TRUE	33	27	0.00539321	0.0895872
HMBaa	K01770	0.3647	0.122076	0.566195	TRUE	TRUE	32	28	0.00508949	0.0895872
HMBaa	K00991	0.267662	0.0147345	0.488396	TRUE	TRUE	31	29	0.0397871	0.211619
HMBaa	K05589	0.422497	0.188826	0.610887	TRUE	TRUE	32	28	0.00117343	0.0773511
HMBaa	K13821	0.167485	-0.0902839	0.404223	FALSE	FALSE	14	46	0.198277	0.46197
HMBaa	K07184	0.305341	0.0557328	0.519027	TRUE	TRUE	33	27	0.0190084	0.139826
HMBaa	K18446	0.448347	0.219396	0.630495	TRUE	TRUE	37	23	0.00057356	0.0631648
HMBaa	K03573	0.445211	0.215663	0.628129	TRUE	TRUE	42	18	0.000626826	0.0631648
HMBaa	K08311	0.0503832	-0.206184	0.300468	FALSE	FALSE	14	46	0.698756	0.848744
HMBaa	K08484	0.0930249	-0.164797	0.338948	FALSE	FALSE	15	45	0.474895	0.732327
HMBaa	K00560	0.279159	0.0271551	0.497801	TRUE	TRUE	9	51	0.0320118	0.186043
HMBaa	K03410	0.211055	-0.0453023	0.441332	FALSE	FALSE	46	14	0.104987	0.314182
HMBaa	K08218	0.340615	0.0948938	0.547215	TRUE	TRUE	30	30	0.00888841	0.0996798
HMBaa	K06177	0.0682773	-0.188927	0.316715	FALSE	FALSE	17	43	0.599967	0.78767
HMBaa	K03580	0.349566	0.104953	0.554293	TRUE	TRUE	33	27	0.00725154	0.0984042
HMBaa	K10227	-0.236865	-0.462949	0.0181565	FALSE	FALSE	42	18	0.0688516	0.265518
HMBaa	K07175	0.290687	0.0396869	0.507179	TRUE	TRUE	32	28	0.0255617	0.164634
HMBaa	K02302	0.0269093	-0.228582	0.278932	FALSE	FALSE	26	34	0.836249	0.913194
HMBaa	K05592	0.104486	-0.153516	0.349152	FALSE	FALSE	6	54	0.422221	0.696612
HMBaa	K08714	-0.182494	-0.417095	0.0749065	FALSE	FALSE	29	31	0.160986	0.40189
HMBaa	K12340	0.145886	-0.112199	0.385534	FALSE	FALSE	15	45	0.262469	0.540103
HMBaa	K01515	0.332786	0.0861356	0.540999	TRUE	TRUE	34	26	0.0105829	0.107262
HMBaa	K09920	0.344832	0.0996261	0.550553	TRUE	TRUE	34	26	0.00808015	0.0996798
HMBaa	K03651	0.223319	-0.0324505	0.451637	FALSE	FALSE	21	39	0.086282	0.307982
HMBaa	K07000	0.328624	0.0814956	0.537685	TRUE	TRUE	36	24	0.0115958	0.111695
HMBaa	K02622	0.0906224	-0.167153	0.336801	FALSE	FALSE	14	46	0.486376	0.732341
HMBaa	K19810	0.32614	0.0787315	0.535704	TRUE	TRUE	36	24	0.0122406	0.11498
HMBaa	K04568	0.258447	0.00483475	0.480821	TRUE	TRUE	33	27	0.047126	0.229712
HMBaa	K11391	0.42625	0.193236	0.613749	TRUE	TRUE	36	24	0.00106004	0.0773511
HMBaa	K05527	0.0155284	-0.239344	0.268399	FALSE	FALSE	18	42	0.905057	0.949829
HMBaa	K09962	0.221138	-0.0347425	0.449809	FALSE	FALSE	43	17	0.0893965	0.311668
HMBaa	K03321	-0.0236718	-0.275942	0.23165	FALSE	FALSE	1	59	0.855719	0.920732
HMBaa	K00362	0.0508993	-0.205688	0.300939	FALSE	FALSE	20	40	0.695823	0.848632
HMBaa	K00363	0.0201696	-0.234963	0.272702	FALSE	FALSE	22	38	0.87688	0.93147
HMBaa	K02303	-0.070972	-0.319149	0.186315	FALSE	FALSE	21	39	0.585653	0.777665
HMBaa	K15576	-0.01119	-0.264368	0.243431	FALSE	FALSE	30	30	0.931505	0.962359
HMBaa	K15577	0.0499523	-0.206597	0.300075	FALSE	FALSE	29	31	0.701208	0.850736
HMBaa	K15578	0.0267675	-0.228716	0.278802	FALSE	FALSE	31	29	0.8371	0.913834
HMBaa	K07023	-0.0196208	-0.272194	0.235482	FALSE	FALSE	39	21	0.880204	0.933598
HMBaa	K03673	0.11628	-0.141837	0.359591	FALSE	FALSE	16	44	0.37177	0.648992
HMBaa	K16092	0.186306	-0.0709812	0.420349	FALSE	FALSE	24	36	0.152418	0.387996
HMBaa	K18622	0.148785	-0.109272	0.388053	FALSE	FALSE	40	20	0.253105	0.534295
HMBaa	K03296	0.157501	-0.100445	0.395608	FALSE	FALSE	41	19	0.22636	0.503877
HMBaa	K03086	0.0620614	-0.19494	0.311088	FALSE	FALSE	6	54	0.633574	0.81219
HMBaa	K09117	-0.0780179	-0.325499	0.179467	FALSE	FALSE	8	52	0.548995	0.763166
HMBaa	K02970	-0.0321549	-0.283767	0.2236	FALSE	FALSE	5	55	0.804919	0.892273
HMBaa	K01409	0.211373	-0.0449703	0.441599	FALSE	FALSE	2	58	0.104465	0.312976
HMBaa	K08591	0.197352	-0.0595618	0.429745	FALSE	FALSE	15	45	0.129547	0.353924
HMBaa	K01633	0.125411	-0.132746	0.367633	FALSE	FALSE	6	54	0.335398	0.628121
HMBaa	K00950	0.217992	-0.0380434	0.447168	FALSE	FALSE	4	56	0.094047	0.312976
HMBaa	K06153	-0.0729956	-0.320975	0.184351	FALSE	FALSE	1	59	0.575009	0.770206
HMBaa	K05782	0.40511	0.168516	0.597568	TRUE	TRUE	34	26	0.00186008	0.082633
HMBaa	K23779	-0.104861	-0.349484	0.153146	FALSE	FALSE	29	31	0.420558	0.695376
HMBaa	K03554	0.362258	0.119304	0.56428	TRUE	TRUE	33	27	0.00539321	0.0895872
HMBaa	K07657	0.110754	-0.147319	0.354707	FALSE	FALSE	17	43	0.394928	0.668203
HMBaa	K07636	0.201224	-0.0555435	0.433027	FALSE	FALSE	18	42	0.122194	0.341613
HMBaa	K02040	0.0620614	-0.19494	0.311088	FALSE	FALSE	6	54	0.633574	0.81219
HMBaa	K00472	-0.00241175	-0.256184	0.251672	FALSE	FALSE	54	6	0.98522	0.99066
HMBaa	K03561	0.0243325	-0.231024	0.276553	FALSE	FALSE	9	51	0.851738	0.917579
HMBaa	K03559	0.0306283	-0.225051	0.282361	FALSE	FALSE	8	52	0.814007	0.898679
HMBaa	K03832	0.142723	-0.115388	0.382779	FALSE	FALSE	13	47	0.272959	0.548658
HMBaa	K07814	0.214906	-0.0412758	0.444574	FALSE	FALSE	37	23	0.0987951	0.312976
HMBaa	K01682	0.220667	-0.0352367	0.449414	FALSE	FALSE	27	33	0.0900803	0.312515
HMBaa	K07017	0.0325937	-0.223183	0.284171	FALSE	FALSE	41	19	0.802311	0.892273
HMBaa	K09005	-0.195427	-0.428112	0.0615564	FALSE	FALSE	24	36	0.133328	0.359937
HMBaa	K00928	0.0288876	-0.226705	0.280757	FALSE	FALSE	7	53	0.8244	0.905268
HMBaa	K01525	0.362258	0.119304	0.56428	TRUE	TRUE	33	27	0.00539321	0.0895872
HMBaa	K06195	0.164493	-0.0933346	0.401646	FALSE	FALSE	27	33	0.206411	0.47376
HMBaa	K02528	0.211373	-0.0449703	0.441599	FALSE	FALSE	2	58	0.104465	0.312976
HMBaa	K00097	0.0706464	-0.186631	0.318856	FALSE	FALSE	12	48	0.587374	0.778218
HMBaa	K03771	0.205289	-0.0513155	0.436465	FALSE	FALSE	13	47	0.114829	0.331884
HMBaa	K04744	-0.0507129	-0.300769	0.205867	FALSE	FALSE	7	53	0.696882	0.848632
HMBaa	K05801	-0.00195747	-0.25576	0.252097	FALSE	FALSE	13	47	0.988004	0.992481
HMBaa	K04763	0.0727297	-0.184609	0.320735	FALSE	FALSE	10	50	0.576403	0.771383
HMBaa	K03981	0.35559	0.111751	0.559041	TRUE	TRUE	33	27	0.00630779	0.0938333
HMBaa	K07462	-0.0321549	-0.283767	0.2236	FALSE	FALSE	5	55	0.804919	0.892273
HMBaa	K03584	0.148191	-0.109873	0.387537	FALSE	FALSE	1	59	0.255005	0.534295
HMBaa	K03474	-0.0753816	-0.323126	0.182032	FALSE	FALSE	8	52	0.562578	0.763166
HMBaa	K00997	0.0682372	-0.188966	0.316679	FALSE	FALSE	16	44	0.600181	0.78767
HMBaa	K03215	-0.0427501	-0.293493	0.213497	FALSE	FALSE	14	46	0.742632	0.862305
HMBaa	K04765	0.0653215	-0.191789	0.314042	FALSE	FALSE	17	43	0.615848	0.799763
HMBaa	K00021	0.184028	-0.0733282	0.418405	FALSE	FALSE	47	13	0.157496	0.396769
HMBaa	K07243	0.261673	0.00829461	0.483477	TRUE	TRUE	45	15	0.0444369	0.222035
HMBaa	K02996	-0.0390855	-0.290135	0.216997	FALSE	FALSE	1	59	0.764008	0.869738
HMBaa	K00411	-0.0606024	-0.309765	0.196348	FALSE	FALSE	20	40	0.641576	0.816184
HMBaa	K00412	-0.0606024	-0.309765	0.196348	FALSE	FALSE	20	40	0.641576	0.816184
HMBaa	K00413	-0.0387237	-0.289803	0.217343	FALSE	FALSE	23	37	0.766129	0.871206
HMBaa	K03599	0.362258	0.119304	0.56428	TRUE	TRUE	33	27	0.00539321	0.0895872
HMBaa	K03600	0.362258	0.119304	0.56428	TRUE	TRUE	33	27	0.00539321	0.0895872
HMBaa	K08485	0.445211	0.215663	0.628129	TRUE	TRUE	42	18	0.000626826	0.0631648
HMBaa	K06958	0.202871	-0.0538309	0.434421	FALSE	FALSE	11	49	0.119166	0.337165
HMBaa	K02806	0.0134268	-0.241325	0.266448	FALSE	FALSE	16	44	0.917857	0.957129
HMBaa	K05808	0.117094	-0.141029	0.360309	FALSE	FALSE	7	53	0.368433	0.64727
HMBaa	K03092	0.0625684	-0.19445	0.311548	FALSE	FALSE	12	48	0.630803	0.811143
HMBaa	K06861	-0.0507129	-0.300769	0.205867	FALSE	FALSE	7	53	0.696882	0.848632
HMBaa	K09774	-0.0171139	-0.26987	0.237849	FALSE	FALSE	9	51	0.895416	0.943111
HMBaa	K11719	0.133989	-0.124165	0.375154	FALSE	FALSE	16	44	0.30339	0.587496
HMBaa	K03270	0.186034	-0.0712615	0.420117	FALSE	FALSE	29	31	0.153017	0.388478
HMBaa	K06041	-0.0620224	-0.311053	0.194977	FALSE	FALSE	10	50	0.633787	0.81219
HMBaa	K07301	-0.203094	-0.434609	0.0535996	FALSE	FALSE	6	54	0.118762	0.336727
HMBaa	K02065	0.0509391	-0.20565	0.300975	FALSE	FALSE	7	53	0.695597	0.848632
HMBaa	K02066	0.0509391	-0.20565	0.300975	FALSE	FALSE	7	53	0.695597	0.848632
HMBaa	K02067	0.134348	-0.123805	0.375468	FALSE	FALSE	10	50	0.302098	0.586729
HMBaa	K07323	0.0812215	-0.176345	0.328378	FALSE	FALSE	18	42	0.53271	0.763166
HMBaa	K07122	0.463242	0.237217	0.641689	TRUE	TRUE	39	21	0.000373364	0.0631648
HMBaa	K00790	0.148191	-0.109873	0.387537	FALSE	FALSE	1	59	0.255005	0.534295
HMBaa	K04772	0.35367	0.109583	0.557529	TRUE	TRUE	39	21	0.00659574	0.0938333
HMBaa	K09908	0.375225	0.13407	0.574423	TRUE	TRUE	35	25	0.0039496	0.0895872
HMBaa	K06916	0.0930249	-0.164797	0.338948	FALSE	FALSE	15	45	0.474895	0.732327
HMBaa	K18189	-0.217925	-0.447112	0.0381129	FALSE	FALSE	8	52	0.0941471	0.312976
HMBaa	K12257	-0.00609784	-0.259625	0.248216	FALSE	FALSE	39	21	0.962642	0.979382
HMBaa	K11105	0.221936	-0.0339042	0.450478	FALSE	FALSE	34	26	0.0882466	0.309099
HMBaa	K03298	0.188485	-0.0687339	0.422207	FALSE	FALSE	45	15	0.147678	0.380824
HMBaa	K01999	-0.0599548	-0.309177	0.196973	FALSE	FALSE	23	37	0.645142	0.818784
HMBaa	K00615	0.148191	-0.109873	0.387537	FALSE	FALSE	1	59	0.255005	0.534295
HMBaa	K03472	0.424123	0.190735	0.612128	TRUE	TRUE	37	23	0.001123	0.0773511
HMBaa	K01623	-0.164695	-0.401819	0.0931293	FALSE	FALSE	31	29	0.205856	0.473627
HMBaa	K03760	0.478156	0.255214	0.652821	TRUE	TRUE	38	22	0.000239924	0.0598666
HMBaa	K00937	-0.0899216	-0.336175	0.16784	FALSE	FALSE	9	51	0.489753	0.735753
HMBaa	K03567	0.237988	-0.0169662	0.463884	FALSE	FALSE	34	26	0.0675461	0.263101
HMBaa	K02037	0.117094	-0.141029	0.360309	FALSE	FALSE	7	53	0.368433	0.64727
HMBaa	K02038	0.0456375	-0.210734	0.296135	FALSE	FALSE	7	53	0.725927	0.862305
HMBaa	K02036	0.0620614	-0.19494	0.311088	FALSE	FALSE	6	54	0.633574	0.81219
HMBaa	K02039	0.083089	-0.174522	0.330054	FALSE	FALSE	8	52	0.523331	0.760035
HMBaa	K03306	0.0586693	-0.198213	0.30801	FALSE	FALSE	20	40	0.652244	0.82345
HMBaa	K14055	0.198918	-0.0579377	0.431073	FALSE	FALSE	33	27	0.126533	0.348049
HMBaa	K04761	0.122471	-0.135677	0.365048	FALSE	FALSE	4	56	0.346848	0.631965
HMBaa	K11068	0.34547	0.100344	0.551058	TRUE	TRUE	14	46	0.00796361	0.0996798
HMBaa	K23775	0.176715	-0.0808422	0.412149	FALSE	FALSE	24	36	0.174663	0.421768
HMBaa	K04063	0.183166	-0.0742149	0.417669	FALSE	FALSE	13	47	0.15945	0.399895
HMBaa	K01254	0.0939706	-0.163869	0.339792	FALSE	FALSE	53	7	0.470416	0.73026
HMBaa	K03547	0.266733	0.0137339	0.487634	TRUE	TRUE	15	45	0.0404803	0.212937
HMBaa	K03546	0.316001	0.0674866	0.527595	TRUE	TRUE	32	28	0.0152139	0.126541
HMBaa	K07862	0.31316	0.0643481	0.525316	TRUE	TRUE	43	17	0.0161535	0.131231
HMBaa	K01479	0.266896	0.0139093	0.487768	TRUE	TRUE	39	21	0.040358	0.212753
HMBaa	K01468	0.126874	-0.131285	0.368917	FALSE	FALSE	17	43	0.329791	0.620504
HMBaa	K05836	0.142995	-0.115114	0.383016	FALSE	FALSE	30	30	0.272046	0.548658
HMBaa	K01712	0.116208	-0.141909	0.359528	FALSE	FALSE	18	42	0.372067	0.648992
HMBaa	K01745	0.116208	-0.141909	0.359528	FALSE	FALSE	18	42	0.372067	0.648992
HMBaa	K05805	0.225164	-0.0305091	0.453182	FALSE	FALSE	31	29	0.083716	0.301079
HMBaa	K18676	0.0633538	-0.193691	0.31226	FALSE	FALSE	37	23	0.626521	0.808215
HMBaa	K01443	0.148188	-0.109875	0.387535	FALSE	FALSE	21	39	0.255014	0.534295
HMBaa	K06158	0.0336137	-0.222212	0.285109	FALSE	FALSE	6	54	0.796259	0.892273
HMBaa	K01728	0.0521727	-0.204465	0.3021	FALSE	FALSE	53	7	0.688607	0.84464
HMBaa	K10125	-0.0917927	-0.337847	0.166006	FALSE	FALSE	33	27	0.480765	0.732341
HMBaa	K10126	0.189091	-0.0681086	0.422723	FALSE	FALSE	44	16	0.146381	0.378223
HMBaa	K14445	0.172765	-0.0848885	0.408762	FALSE	FALSE	29	31	0.184498	0.437519
HMBaa	K00428	-0.167039	-0.403839	0.0907392	FALSE	FALSE	17	43	0.199475	0.464142
HMBaa	K02428	0.148191	-0.109873	0.387537	FALSE	FALSE	1	59	0.255005	0.534295
HMBaa	K05590	0.397807	0.160044	0.591941	TRUE	TRUE	41	19	0.00224602	0.082633
HMBaa	K00974	0.384461	0.144653	0.58161	TRUE	TRUE	36	24	0.00314602	0.0886298
HMBaa	K02450	0.363382	0.120579	0.565162	TRUE	TRUE	43	17	0.00525149	0.0895872
HMBaa	K02451	0.429871	0.197501	0.616505	TRUE	TRUE	42	18	0.00096031	0.0773511
HMBaa	K01704	-0.00360371	-0.257297	0.250555	FALSE	FALSE	4	56	0.977917	0.988332
HMBaa	K01703	-0.0781153	-0.325586	0.179372	FALSE	FALSE	5	55	0.548496	0.763166
HMBaa	K00052	-0.00360371	-0.257297	0.250555	FALSE	FALSE	4	56	0.977917	0.988332
HMBaa	K01649	-0.00360371	-0.257297	0.250555	FALSE	FALSE	4	56	0.977917	0.988332
HMBaa	K01689	0.148191	-0.109873	0.387537	FALSE	FALSE	1	59	0.255005	0.534295
HMBaa	K03555	-0.0321549	-0.283767	0.2236	FALSE	FALSE	5	55	0.804919	0.892273
HMBaa	K03743	0.0576228	-0.199221	0.307059	FALSE	FALSE	20	40	0.658048	0.828688
HMBaa	K09697	0.138136	-0.120003	0.378779	FALSE	FALSE	47	13	0.288671	0.569088
HMBaa	K09696	0.138136	-0.120003	0.378779	FALSE	FALSE	47	13	0.288671	0.569088
HMBaa	K07274	0.258852	0.00526867	0.481154	TRUE	TRUE	27	33	0.0467811	0.228669
HMBaa	K04061	0.146312	-0.11177	0.385903	FALSE	FALSE	43	17	0.261081	0.539218
HMBaa	K02193	0.0228608	-0.232418	0.275192	FALSE	FALSE	19	41	0.86061	0.924856
HMBaa	K02194	-0.0397553	-0.290749	0.216358	FALSE	FALSE	15	45	0.760088	0.867914
HMBaa	K02195	-0.0397553	-0.290749	0.216358	FALSE	FALSE	15	45	0.760088	0.867914
HMBaa	K02196	-0.0181928	-0.270871	0.23683	FALSE	FALSE	18	42	0.888864	0.938664
HMBaa	K02197	-0.0397553	-0.290749	0.216358	FALSE	FALSE	15	45	0.760088	0.867914
HMBaa	K02198	-0.0468404	-0.297234	0.209582	FALSE	FALSE	16	44	0.719006	0.862305
HMBaa	K02199	-0.0481233	-0.298406	0.208352	FALSE	FALSE	16	44	0.711649	0.857693
HMBaa	K02200	-0.0481233	-0.298406	0.208352	FALSE	FALSE	16	44	0.711649	0.857693
HMBaa	K04754	0.0812215	-0.176345	0.328378	FALSE	FALSE	18	42	0.53271	0.763166
HMBaa	K03305	0.405008	0.168397	0.597489	TRUE	TRUE	25	35	0.00186504	0.082633
HMBaa	K10107	-0.0467776	-0.297177	0.209642	FALSE	FALSE	35	25	0.719367	0.862305
HMBaa	K09689	-0.0467776	-0.297177	0.209642	FALSE	FALSE	35	25	0.719367	0.862305
HMBaa	K09688	0.0434195	-0.212857	0.294106	FALSE	FALSE	41	19	0.738748	0.862305
HMBaa	K01991	-0.00385107	-0.257528	0.250323	FALSE	FALSE	9	51	0.976402	0.987812
HMBaa	K02851	0.423709	0.19025	0.611812	TRUE	TRUE	34	26	0.00113563	0.0773511
HMBaa	K12990	0.242946	-0.0117055	0.468003	FALSE	FALSE	48	12	0.0620271	0.262209
HMBaa	K00963	0.236401	-0.0186472	0.462563	FALSE	FALSE	11	49	0.0693959	0.267182
HMBaa	K02237	0.376198	0.135183	0.575182	TRUE	TRUE	27	33	0.00385689	0.0895872
HMBaa	K00030	0.140724	-0.117401	0.381037	FALSE	FALSE	46	14	0.279733	0.558613
HMBaa	K06966	0.385081	0.145367	0.582092	TRUE	TRUE	35	25	0.00309777	0.0880856
HMBaa	K13590	0.169882	-0.0878366	0.406285	FALSE	FALSE	37	23	0.191932	0.450593
HMBaa	K06879	0.401974	0.164874	0.595154	TRUE	TRUE	34	26	0.00201765	0.082633
HMBaa	K15723	0.443189	0.21326	0.626601	TRUE	TRUE	43	17	0.000663584	0.0634281
HMBaa	K00975	0.238053	-0.0168978	0.463938	FALSE	FALSE	27	33	0.0674718	0.263101
HMBaa	K13993	-0.0859043	-0.332579	0.171772	FALSE	FALSE	42	18	0.509354	0.753534
HMBaa	K06175	0.298911	0.0486769	0.513839	TRUE	TRUE	35	25	0.0216769	0.150447
HMBaa	K06205	0.41914	0.184889	0.608324	TRUE	TRUE	38	22	0.00128426	0.0773511
HMBaa	K00674	0.179174	-0.0783188	0.414255	FALSE	FALSE	5	55	0.168742	0.41389
HMBaa	K00990	0.176098	-0.0814741	0.411621	FALSE	FALSE	11	49	0.176172	0.423733
HMBaa	K02967	0.148191	-0.109873	0.387537	FALSE	FALSE	1	59	0.255005	0.534295
HMBaa	K02357	0.148191	-0.109873	0.387537	FALSE	FALSE	1	59	0.255005	0.534295
HMBaa	K00806	0.160188	-0.0977162	0.39793	FALSE	FALSE	3	57	0.218538	0.491055
HMBaa	K00099	0.175198	-0.0823971	0.410849	FALSE	FALSE	9	51	0.178393	0.427817
HMBaa	K11749	0.0536275	-0.203067	0.303425	FALSE	FALSE	2	58	0.680398	0.840851
HMBaa	K07277	0.00333299	-0.250808	0.257045	FALSE	FALSE	9	51	0.979575	0.988818
HMBaa	K06142	0.120512	-0.137628	0.363323	FALSE	FALSE	11	49	0.354616	0.631965
HMBaa	K02372	0.0192065	-0.235873	0.27181	FALSE	FALSE	7	53	0.882716	0.935754
HMBaa	K00677	-0.136169	-0.37706	0.121978	FALSE	FALSE	9	51	0.295592	0.577732
HMBaa	K00748	-0.136169	-0.37706	0.121978	FALSE	FALSE	9	51	0.295592	0.577732
HMBaa	K03470	0.211373	-0.0449703	0.441599	FALSE	FALSE	2	58	0.104465	0.312976
HMBaa	K02337	0.0609345	-0.196028	0.310066	FALSE	FALSE	3	57	0.639751	0.815644
HMBaa	K01962	-0.0248074	-0.276992	0.230574	FALSE	FALSE	8	52	0.848879	0.915715
HMBaa	K04075	0.148191	-0.109873	0.387537	FALSE	FALSE	1	59	0.255005	0.534295
HMBaa	K03455	0.0791373	-0.178376	0.326505	FALSE	FALSE	7	53	0.543277	0.763166
HMBaa	K18691	0.312639	0.0637721	0.524897	TRUE	TRUE	32	28	0.0163315	0.131657
HMBaa	K01952	0.287833	0.0365773	0.504862	TRUE	TRUE	26	34	0.0270436	0.169508
HMBaa	K09860	0.420237	0.186174	0.609162	TRUE	TRUE	42	18	0.00124703	0.0773511
HMBaa	K02399	0.231371	-0.0239657	0.45837	FALSE	FALSE	30	30	0.0755356	0.284958
HMBaa	K02398	0.39765	0.159863	0.59182	TRUE	TRUE	28	32	0.00225506	0.082633
HMBaa	K02386	0.0388211	-0.21725	0.289893	FALSE	FALSE	19	41	0.765558	0.870745
HMBaa	K03415	0.322356	0.0745271	0.532682	TRUE	TRUE	36	24	0.013284	0.120222
HMBaa	K02387	0.0564814	-0.200321	0.306022	FALSE	FALSE	17	43	0.664403	0.830108
HMBaa	K02388	0.0564814	-0.200321	0.306022	FALSE	FALSE	17	43	0.664403	0.830108
HMBaa	K02389	0.0315174	-0.224206	0.28318	FALSE	FALSE	14	46	0.80871	0.894206
HMBaa	K02390	0.00179873	-0.252246	0.255611	FALSE	FALSE	17	43	0.988977	0.993146
HMBaa	K02391	0.193221	-0.0638405	0.426237	FALSE	FALSE	23	37	0.137767	0.367379
HMBaa	K02392	0.0517794	-0.204843	0.301741	FALSE	FALSE	18	42	0.690833	0.846973
HMBaa	K02393	0.0785523	-0.178946	0.325979	FALSE	FALSE	20	40	0.546261	0.763166
HMBaa	K02394	0.0388211	-0.21725	0.289893	FALSE	FALSE	19	41	0.765558	0.870745
HMBaa	K02395	0.337407	0.0913006	0.54467	TRUE	TRUE	25	35	0.00955099	0.102978
HMBaa	K02396	0.0564814	-0.200321	0.306022	FALSE	FALSE	17	43	0.664403	0.830108
HMBaa	K02397	0.384925	0.145186	0.58197	TRUE	TRUE	29	31	0.00310989	0.0880856
HMBaa	K02406	0.0686265	-0.188589	0.317031	FALSE	FALSE	18	42	0.598103	0.786464
HMBaa	K06603	0.247046	-0.00734396	0.471403	FALSE	FALSE	35	25	0.0577494	0.256566
HMBaa	K02407	0.384925	0.145186	0.58197	TRUE	TRUE	29	31	0.00310989	0.0880856
HMBaa	K02422	0.39765	0.159863	0.59182	TRUE	TRUE	28	32	0.00225506	0.082633
HMBaa	K01654	0.220111	-0.0358204	0.448947	FALSE	FALSE	49	11	0.0908934	0.312976
HMBaa	K02377	0.0453348	-0.211024	0.295858	FALSE	FALSE	32	28	0.727672	0.862305
HMBaa	K01711	0.0133523	-0.241395	0.266378	FALSE	FALSE	30	30	0.918311	0.957289
HMBaa	K15894	0.0577556	-0.199093	0.30718	FALSE	FALSE	43	17	0.657311	0.827959
HMBaa	K15899	0.11611	-0.142006	0.359442	FALSE	FALSE	49	11	0.372468	0.649278
HMBaa	K00980	0.0826376	-0.174963	0.329649	FALSE	FALSE	52	8	0.525591	0.762274
HMBaa	K10941	0.315372	0.0667913	0.52709	TRUE	TRUE	41	19	0.0154177	0.127339
HMBaa	K10942	0.270961	0.0182901	0.4911	TRUE	TRUE	40	20	0.0374074	0.205251
HMBaa	K10943	0.270961	0.0182901	0.4911	TRUE	TRUE	40	20	0.0374074	0.205251
HMBaa	K02408	0.0564814	-0.200321	0.306022	FALSE	FALSE	17	43	0.664403	0.830108
HMBaa	K02409	0.0564814	-0.200321	0.306022	FALSE	FALSE	17	43	0.664403	0.830108
HMBaa	K02410	0.0315174	-0.224206	0.28318	FALSE	FALSE	14	46	0.80871	0.894206
HMBaa	K02411	0.393401	0.15495	0.588537	TRUE	TRUE	32	28	0.00251303	0.0860671
HMBaa	K02412	0.312836	0.0639904	0.525056	TRUE	TRUE	29	31	0.0162638	0.131516
HMBaa	K02413	0.320388	0.0723446	0.531109	TRUE	TRUE	29	31	0.013857	0.122861
HMBaa	K02414	0.376168	0.135148	0.575158	TRUE	TRUE	28	32	0.00385979	0.0895872
HMBaa	K02416	0.115945	-0.14217	0.359296	FALSE	FALSE	16	44	0.373148	0.649684
HMBaa	K02417	0.174723	-0.0828834	0.410442	FALSE	FALSE	20	40	0.179572	0.429661
HMBaa	K02418	0.289657	0.0385644	0.506343	TRUE	TRUE	27	33	0.0260881	0.165699
HMBaa	K02419	0.0564814	-0.200321	0.306022	FALSE	FALSE	17	43	0.664403	0.830108
HMBaa	K02420	0.13628	-0.121867	0.377157	FALSE	FALSE	19	41	0.2952	0.577612
HMBaa	K02421	0.0969384	-0.160953	0.342438	FALSE	FALSE	18	42	0.456515	0.72009
HMBaa	K02401	0.0564814	-0.200321	0.306022	FALSE	FALSE	17	43	0.664403	0.830108
HMBaa	K21470	-0.021691	-0.27411	0.233524	FALSE	FALSE	20	40	0.867675	0.927314
HMBaa	K02400	0.0564814	-0.200321	0.306022	FALSE	FALSE	17	43	0.664403	0.830108
HMBaa	K02404	0.202418	-0.054302	0.434038	FALSE	FALSE	35	25	0.119993	0.338955
HMBaa	K04562	0.238902	-0.0159978	0.464644	FALSE	FALSE	37	23	0.0664998	0.262209
HMBaa	K02405	0.39765	0.159863	0.59182	TRUE	TRUE	28	32	0.00225506	0.082633
HMBaa	K03414	0.338027	0.0919944	0.545162	TRUE	TRUE	35	25	0.00941964	0.102192
HMBaa	K03496	-0.21453	-0.444258	0.0416693	FALSE	FALSE	3	57	0.0993866	0.312976
HMBaa	K00651	0.0731272	-0.184223	0.321094	FALSE	FALSE	25	35	0.57432	0.770138
HMBaa	K00548	0.0769005	-0.180554	0.324493	FALSE	FALSE	9	51	0.554732	0.763166
HMBaa	K09913	0.225508	-0.0301479	0.45347	FALSE	FALSE	35	25	0.0832457	0.300005
HMBaa	K03576	0.089356	-0.168394	0.335669	FALSE	FALSE	21	39	0.492488	0.73838
HMBaa	K01673	0.0741014	-0.183276	0.321972	FALSE	FALSE	2	58	0.569232	0.765795
HMBaa	K02167	0.238993	-0.015901	0.46472	FALSE	FALSE	28	32	0.0663959	0.262209
HMBaa	K07386	0.115051	-0.143058	0.358506	FALSE	FALSE	34	26	0.376846	0.653001
HMBaa	K09919	-0.201716	-0.433443	0.0550322	FALSE	FALSE	22	38	0.121283	0.340217
HMBaa	K03565	0.395356	0.157209	0.590049	TRUE	TRUE	19	41	0.00239116	0.0834599
HMBaa	K01872	0.148191	-0.109873	0.387537	FALSE	FALSE	1	59	0.255005	0.534295
HMBaa	K03563	0.299509	0.0493322	0.514322	TRUE	TRUE	29	31	0.0214156	0.149693
HMBaa	K01573	0.202033	-0.0547024	0.433712	FALSE	FALSE	40	20	0.120699	0.339669
HMBaa	K01571	0.202033	-0.0547024	0.433712	FALSE	FALSE	40	20	0.120699	0.339669
HMBaa	K20509	0.207891	-0.0486038	0.438663	FALSE	FALSE	39	21	0.110301	0.323253
HMBaa	K19230	0.445211	0.215663	0.628129	TRUE	TRUE	42	18	0.000626826	0.0631648
HMBaa	K19229	0.445211	0.215663	0.628129	TRUE	TRUE	42	18	0.000626826	0.0631648
HMBaa	K19228	0.445211	0.215663	0.628129	TRUE	TRUE	42	18	0.000626826	0.0631648
HMBaa	K19227	0.445211	0.215663	0.628129	TRUE	TRUE	42	18	0.000626826	0.0631648
HMBaa	K19226	0.445211	0.215663	0.628129	TRUE	TRUE	42	18	0.000626826	0.0631648
HMBaa	K03974	0.365916	0.123458	0.567148	TRUE	TRUE	38	22	0.00494407	0.0895872
HMBaa	K03969	0.273635	0.0211773	0.493289	TRUE	TRUE	28	32	0.0355682	0.199121
HMBaa	K03970	0.30429	0.0545778	0.51818	TRUE	TRUE	38	22	0.0194239	0.139826
HMBaa	K03973	0.334882	0.0884766	0.542665	TRUE	TRUE	27	33	0.0101032	0.105848
HMBaa	K00500	0.0393045	-0.216788	0.290336	FALSE	FALSE	31	29	0.762725	0.869668
HMBaa	K03721	0.442736	0.212722	0.626259	TRUE	TRUE	41	19	0.00067209	0.0634281
HMBaa	K16171	0.128684	-0.129476	0.370506	FALSE	FALSE	39	21	0.322938	0.614003
HMBaa	K01800	-0.00774793	-0.261163	0.246667	FALSE	FALSE	29	31	0.952544	0.974869
HMBaa	K05800	-0.0108899	-0.264089	0.243713	FALSE	FALSE	21	39	0.933337	0.963622
HMBaa	K00263	0.0535623	-0.20313	0.303365	FALSE	FALSE	24	36	0.680764	0.840851
HMBaa	K00453	-0.189859	-0.423377	0.0673152	FALSE	FALSE	31	29	0.144748	0.376058
HMBaa	K06957	0.437541	0.206562	0.622327	TRUE	TRUE	42	18	0.000777119	0.0690187
HMBaa	K03811	0.233394	-0.0218293	0.460057	FALSE	FALSE	29	31	0.0730161	0.278428
HMBaa	K03789	0.0790257	-0.178485	0.326405	FALSE	FALSE	8	52	0.543846	0.763166
HMBaa	K19577	0.349469	0.104844	0.554217	TRUE	TRUE	43	17	0.00726764	0.0984042
HMBaa	K06222	0.267088	0.0141165	0.487926	TRUE	TRUE	46	14	0.040214	0.212207
HMBaa	K06075	0.436345	0.205146	0.621421	TRUE	TRUE	31	29	0.000803369	0.0701609
HMBaa	K02837	0.304217	0.0544978	0.518122	TRUE	TRUE	4	56	0.0194529	0.139826
HMBaa	K01887	0.148191	-0.109873	0.387537	FALSE	FALSE	1	59	0.255005	0.534295
HMBaa	K02836	0.148191	-0.109873	0.387537	FALSE	FALSE	1	59	0.255005	0.534295
HMBaa	K04567	0.341616	0.0960156	0.548007	TRUE	TRUE	19	41	0.00869037	0.0996798
HMBaa	K00077	0.17732	-0.080221	0.412668	FALSE	FALSE	19	41	0.173191	0.419953
HMBaa	K07263	-0.257158	-0.479759	-0.00345461	TRUE	TRUE	9	51	0.0482376	0.234042
HMBaa	K01919	0.0939554	-0.163884	0.339778	FALSE	FALSE	12	48	0.470488	0.73026
HMBaa	K07320	0.362258	0.119304	0.56428	TRUE	TRUE	33	27	0.00539321	0.0895872
HMBaa	K01736	0.148191	-0.109873	0.387537	FALSE	FALSE	1	59	0.255005	0.534295
HMBaa	K05820	0.296802	0.0463671	0.512133	TRUE	TRUE	35	25	0.0226209	0.153147
HMBaa	K06415	0.308241	0.0589241	0.521363	TRUE	TRUE	33	27	0.0179017	0.137544
HMBaa	K09786	0.308241	0.0589241	0.521363	TRUE	TRUE	33	27	0.0179017	0.137544
HMBaa	K07180	0.308241	0.0589241	0.521363	TRUE	TRUE	33	27	0.0179017	0.137544
HMBaa	K04564	0.211373	-0.0449703	0.441599	FALSE	FALSE	2	58	0.104465	0.312976
HMBaa	K07390	0.0503832	-0.206184	0.300468	FALSE	FALSE	14	46	0.698756	0.848744
HMBaa	K07165	0.0884375	-0.169294	0.334847	FALSE	FALSE	34	26	0.496947	0.742728
HMBaa	K02192	0.187405	-0.0698478	0.421286	FALSE	FALSE	36	24	0.150013	0.384009
HMBaa	K03386	0.230763	-0.0246086	0.457862	FALSE	FALSE	16	44	0.0763081	0.28684
HMBaa	K03683	0.344832	0.0996261	0.550553	TRUE	TRUE	34	26	0.00808015	0.0996798
HMBaa	K21218	0.31091	0.0618646	0.523508	TRUE	TRUE	42	18	0.0169338	0.134291
HMBaa	K01759	0.0276317	-0.227897	0.279599	FALSE	FALSE	15	45	0.831917	0.910453
HMBaa	K03704	0.101113	-0.156843	0.346154	FALSE	FALSE	4	56	0.437359	0.70777
HMBaa	K01302	0.117897	-0.140231	0.361018	FALSE	FALSE	40	20	0.365157	0.645554
HMBaa	K10773	0.148191	-0.109873	0.387537	FALSE	FALSE	1	59	0.255005	0.534295
HMBaa	K03613	0.354546	0.110572	0.558219	TRUE	TRUE	34	26	0.00646292	0.0938333
HMBaa	K03612	0.354546	0.110572	0.558219	TRUE	TRUE	34	26	0.00646292	0.0938333
HMBaa	K03614	0.354546	0.110572	0.558219	TRUE	TRUE	34	26	0.00646292	0.0938333
HMBaa	K03615	0.323648	0.0759618	0.533715	TRUE	TRUE	36	24	0.0129192	0.11857
HMBaa	K03616	0.334221	0.087738	0.54214	TRUE	TRUE	33	27	0.0102524	0.106206
HMBaa	K03617	0.314396	0.0657129	0.526308	TRUE	TRUE	35	25	0.0157386	0.12886
HMBaa	K03327	0.211373	-0.0449703	0.441599	FALSE	FALSE	2	58	0.104465	0.312976
HMBaa	K03702	0.148191	-0.109873	0.387537	FALSE	FALSE	1	59	0.255005	0.534295
HMBaa	K21699	-0.0357545	-0.287077	0.220174	FALSE	FALSE	41	19	0.783596	0.884923
HMBaa	K06920	0.208605	-0.0478598	0.439265	FALSE	FALSE	19	41	0.109084	0.320844
HMBaa	K10026	0.14862	-0.109439	0.38791	FALSE	FALSE	12	48	0.25363	0.534295
HMBaa	K01953	0.381846	0.141652	0.579578	TRUE	TRUE	20	40	0.00335686	0.0894111
HMBaa	K00956	0.275365	0.0230478	0.494703	TRUE	TRUE	28	32	0.0344196	0.194982
HMBaa	K01082	0.175336	-0.0822555	0.410968	FALSE	FALSE	9	51	0.178051	0.427192
HMBaa	K00860	0.301786	0.0518288	0.516161	TRUE	TRUE	32	28	0.0204459	0.145171
HMBaa	K00957	0.317437	0.0690759	0.528746	TRUE	TRUE	23	37	0.0147573	0.124544
HMBaa	K11928	0.396779	0.158855	0.591148	TRUE	TRUE	30	30	0.00230587	0.0834599
HMBaa	K07114	-0.083218	-0.33017	0.174396	FALSE	FALSE	8	52	0.522686	0.760035
HMBaa	K03924	-0.108073	-0.352333	0.149972	FALSE	FALSE	4	56	0.406469	0.681567
HMBaa	K00626	0.0536275	-0.203067	0.303425	FALSE	FALSE	2	58	0.680398	0.840851
HMBaa	K01782	0.163216	-0.0946349	0.400545	FALSE	FALSE	16	44	0.209955	0.480002
HMBaa	K08296	-0.0744216	-0.322261	0.182965	FALSE	FALSE	6	54	0.567564	0.765795
HMBaa	K03699	0.148191	-0.109873	0.387537	FALSE	FALSE	1	59	0.255005	0.534295
HMBaa	K06147	-0.0084593	-0.261826	0.245998	FALSE	FALSE	14	46	0.948192	0.97419
HMBaa	K07396	0.244143	-0.0104331	0.468997	FALSE	FALSE	44	16	0.0607519	0.262209
HMBaa	K02860	0.148191	-0.109873	0.387537	FALSE	FALSE	1	59	0.255005	0.534295
HMBaa	K07517	0.257071	0.00336163	0.479688	TRUE	TRUE	52	8	0.0483133	0.234192
HMBaa	K01626	0.0330228	-0.222774	0.284566	FALSE	FALSE	8	52	0.799764	0.892273
HMBaa	K14187	0.412374	0.176977	0.603146	TRUE	TRUE	40	20	0.00153753	0.082633
HMBaa	K14170	0.305341	0.0557328	0.519027	TRUE	TRUE	33	27	0.0190084	0.139826
HMBaa	K03113	0.29946	0.0492781	0.514282	TRUE	TRUE	29	31	0.0214371	0.149693
HMBaa	K20978	0.180335	-0.0771254	0.415249	FALSE	FALSE	47	13	0.165996	0.410268
HMBaa	K20977	0.180335	-0.0771254	0.415249	FALSE	FALSE	47	13	0.165996	0.410268
HMBaa	K07711	0.22608	-0.0295449	0.453949	FALSE	FALSE	45	15	0.0824655	0.29845
HMBaa	K07715	0.22608	-0.0295449	0.453949	FALSE	FALSE	45	15	0.0824655	0.29845
HMBaa	K01876	0.148191	-0.109873	0.387537	FALSE	FALSE	1	59	0.255005	0.534295
HMBaa	K08310	0.264483	0.0113136	0.485787	TRUE	TRUE	44	16	0.042201	0.217437
HMBaa	K01159	-0.0411844	-0.292059	0.214993	FALSE	FALSE	2	58	0.751742	0.862305
HMBaa	K03550	0.148191	-0.109873	0.387537	FALSE	FALSE	1	59	0.255005	0.534295
HMBaa	K03551	0.148191	-0.109873	0.387537	FALSE	FALSE	1	59	0.255005	0.534295
HMBaa	K03562	0.0930249	-0.164797	0.338948	FALSE	FALSE	15	45	0.474895	0.732327
HMBaa	K03560	-0.174239	-0.410027	0.0833791	FALSE	FALSE	24	36	0.18078	0.431763
HMBaa	K03646	0.344832	0.0996261	0.550553	TRUE	TRUE	34	26	0.00808015	0.0996798
HMBaa	K03641	-0.0415821	-0.292424	0.214613	FALSE	FALSE	12	48	0.749425	0.862305
HMBaa	K03640	0.0342875	-0.221571	0.285729	FALSE	FALSE	14	46	0.792267	0.891833
HMBaa	K07485	-0.196714	-0.429204	0.0602235	FALSE	FALSE	38	22	0.130791	0.35658
HMBaa	K03517	0.0460897	-0.210301	0.296548	FALSE	FALSE	11	49	0.723323	0.862305
HMBaa	K07221	0.0510624	-0.205532	0.301088	FALSE	FALSE	45	15	0.694898	0.848632
HMBaa	K06996	-0.098647	-0.34396	0.159272	FALSE	FALSE	22	38	0.448617	0.716626
HMBaa	K00133	0.148191	-0.109873	0.387537	FALSE	FALSE	1	59	0.255005	0.534295
HMBaa	K12262	0.249725	-0.00448901	0.473621	FALSE	FALSE	19	41	0.0550891	0.249066
HMBaa	K07043	-0.183616	-0.418054	0.0737516	FALSE	FALSE	14	46	0.158426	0.398538
HMBaa	K19736	0.0150513	-0.239794	0.267956	FALSE	FALSE	43	17	0.907961	0.951163
HMBaa	K16090	0.164595	-0.0932307	0.401734	FALSE	FALSE	46	14	0.20613	0.473627
HMBaa	K00657	0.202063	-0.054671	0.433738	FALSE	FALSE	32	28	0.120644	0.339669
HMBaa	K09857	0.199416	-0.0574213	0.431495	FALSE	FALSE	28	32	0.125587	0.345999
HMBaa	K06192	0.202992	-0.0537057	0.434523	FALSE	FALSE	27	33	0.118947	0.336727
HMBaa	K03808	0.104187	-0.153811	0.348886	FALSE	FALSE	23	37	0.423551	0.697381
HMBaa	K01893	0.299073	0.0488545	0.51397	TRUE	TRUE	29	31	0.0216058	0.150152
HMBaa	K00833	0.322091	0.0742332	0.53247	TRUE	TRUE	21	39	0.0133599	0.120285
HMBaa	K01012	0.240802	-0.0139816	0.466224	FALSE	FALSE	16	44	0.0643656	0.262209
HMBaa	K00652	0.420754	0.186781	0.609557	TRUE	TRUE	30	30	0.00122982	0.0773511
HMBaa	K02169	0.305341	0.0557328	0.519027	TRUE	TRUE	33	27	0.0190084	0.139826
HMBaa	K01935	0.358167	0.114667	0.561068	TRUE	TRUE	22	38	0.0059389	0.0930563
HMBaa	K05995	0.201981	-0.0547568	0.433668	FALSE	FALSE	40	20	0.120795	0.339757
HMBaa	K01104	-0.187124	-0.421046	0.0701382	FALSE	FALSE	8	52	0.150626	0.385266
HMBaa	K02015	0.146437	-0.111644	0.386013	FALSE	FALSE	3	57	0.260672	0.539218
HMBaa	K06074	0.355231	0.111346	0.558758	TRUE	TRUE	47	13	0.00636075	0.0938333
HMBaa	K09954	0.190279	-0.0668819	0.423734	FALSE	FALSE	29	31	0.143862	0.374484
HMBaa	K03639	-0.0719713	-0.320051	0.185345	FALSE	FALSE	8	52	0.580385	0.774438
HMBaa	K01885	-0.0568791	-0.306383	0.199938	FALSE	FALSE	3	57	0.662186	0.830108
HMBaa	K06938	0.0674424	-0.189736	0.315961	FALSE	FALSE	18	42	0.604434	0.79051
HMBaa	K05541	0.363042	0.120193	0.564895	TRUE	TRUE	37	23	0.005294	0.0895872
HMBaa	K10804	-0.0401856	-0.291144	0.215947	FALSE	FALSE	13	47	0.757571	0.866228
HMBaa	K02003	0.110813	-0.14726	0.35476	FALSE	FALSE	5	55	0.394674	0.667988
HMBaa	K02004	0.257523	0.00384512	0.48006	TRUE	TRUE	8	52	0.0479208	0.23272
HMBaa	K07071	0.317279	0.0689008	0.528619	TRUE	TRUE	20	40	0.014807	0.124544
HMBaa	K07589	0.351823	0.107498	0.556074	TRUE	TRUE	43	17	0.006884	0.0954338
HMBaa	K11744	0.142462	-0.115651	0.382552	FALSE	FALSE	43	17	0.273837	0.549772
HMBaa	K07637	0.400503	0.163168	0.594021	TRUE	TRUE	30	30	0.00209569	0.082633
HMBaa	K07660	0.260014	0.00651548	0.482112	TRUE	TRUE	41	19	0.0458025	0.225145
HMBaa	K09780	0.177864	-0.079663	0.413134	FALSE	FALSE	10	50	0.171876	0.41812
HMBaa	K01695	0.148191	-0.109873	0.387537	FALSE	FALSE	1	59	0.255005	0.534295
HMBaa	K01696	0.148191	-0.109873	0.387537	FALSE	FALSE	1	59	0.255005	0.534295
HMBaa	K13498	0.504279	0.287116	0.67214	TRUE	TRUE	41	19	0.000107309	0.0555567
HMBaa	K00766	-0.0292142	-0.281058	0.226394	FALSE	FALSE	4	56	0.822447	0.904328
HMBaa	K01657	0.1907	-0.0664467	0.424093	FALSE	FALSE	4	56	0.142977	0.37342
HMBaa	K07053	0.298413	0.0481305	0.513436	TRUE	TRUE	30	30	0.021897	0.151485
HMBaa	K05896	-0.18689	-0.420847	0.0703791	FALSE	FALSE	15	45	0.151136	0.385567
HMBaa	K06024	-0.18689	-0.420847	0.0703791	FALSE	FALSE	15	45	0.151136	0.385567
HMBaa	K06178	0.0838574	-0.173772	0.330744	FALSE	FALSE	2	58	0.519497	0.75926
HMBaa	K00661	0.0887317	-0.169005	0.33511	FALSE	FALSE	29	31	0.495516	0.741435
HMBaa	K00569	0.297384	0.0470046	0.512604	TRUE	TRUE	40	20	0.0223567	0.152737
HMBaa	K06186	0.360703	0.11754	0.56306	TRUE	TRUE	31	29	0.00559508	0.0921956
HMBaa	K03631	0.211373	-0.0449703	0.441599	FALSE	FALSE	2	58	0.104465	0.312976
HMBaa	K00858	0.148191	-0.109873	0.387537	FALSE	FALSE	1	59	0.255005	0.534295
HMBaa	K00019	-0.220774	-0.449504	0.035124	FALSE	FALSE	26	34	0.0899239	0.312515
HMBaa	K00641	0.129236	-0.128924	0.370991	FALSE	FALSE	32	28	0.320864	0.610971
HMBaa	K04043	0.148191	-0.109873	0.387537	FALSE	FALSE	1	59	0.255005	0.534295
HMBaa	K03686	0.0148873	-0.239949	0.267804	FALSE	FALSE	4	56	0.908959	0.951448
HMBaa	K01908	-0.0782998	-0.325752	0.179192	FALSE	FALSE	25	35	0.547552	0.763166
HMBaa	K00215	0.0677806	-0.189409	0.316266	FALSE	FALSE	2	58	0.602623	0.789436
HMBaa	K01956	0.131215	-0.126944	0.372725	FALSE	FALSE	3	57	0.31351	0.600801
HMBaa	K01955	0.083089	-0.174522	0.330054	FALSE	FALSE	8	52	0.523331	0.760035
HMBaa	K04080	-0.0595454	-0.308805	0.197368	FALSE	FALSE	24	36	0.6474	0.819397
HMBaa	K00925	0.274252	0.021844	0.493793	TRUE	TRUE	15	45	0.035155	0.197425
HMBaa	K13788	0.380595	0.140217	0.578605	TRUE	TRUE	31	29	0.00346228	0.0895872
HMBaa	K03820	0.268328	0.0154515	0.488942	TRUE	TRUE	5	55	0.0392968	0.210528
HMBaa	K06189	0.120796	-0.137346	0.363573	FALSE	FALSE	19	41	0.353483	0.631965
HMBaa	K07042	-0.265378	-0.486522	-0.0122759	TRUE	TRUE	1	59	0.0415094	0.215921
HMBaa	K06217	0.148191	-0.109873	0.387537	FALSE	FALSE	1	59	0.255005	0.534295
HMBaa	K06168	0.0960868	-0.16179	0.341679	FALSE	FALSE	2	58	0.46048	0.723079
HMBaa	K03184	0.511623	0.296171	0.67753	TRUE	TRUE	41	19	8.49983e-05	0.0555567
HMBaa	K07167	-0.0547019	-0.304403	0.202034	FALSE	FALSE	25	35	0.674359	0.839743
HMBaa	K03310	-0.082819	-0.329812	0.174786	FALSE	FALSE	8	52	0.524682	0.761167
HMBaa	K06942	-0.0531505	-0.30299	0.203526	FALSE	FALSE	1	59	0.683085	0.840851
HMBaa	K12957	0.180079	-0.0773891	0.41503	FALSE	FALSE	49	11	0.1666	0.410816
HMBaa	K00948	-0.0835749	-0.33049	0.174048	FALSE	FALSE	2	58	0.520905	0.75926
HMBaa	K00919	0.253579	-0.000373782	0.476806	FALSE	TRUE	10	50	0.0514412	0.241175
HMBaa	K02494	0.401974	0.164874	0.595154	TRUE	TRUE	34	26	0.00201765	0.082633
HMBaa	K02492	0.305375	0.0557701	0.519054	TRUE	TRUE	18	42	0.0189951	0.139826
HMBaa	K02493	0.0830329	-0.174577	0.330004	FALSE	FALSE	2	58	0.523612	0.760035
HMBaa	K01627	-0.0620224	-0.311053	0.194977	FALSE	FALSE	10	50	0.633787	0.81219
HMBaa	K03566	0.161474	-0.096408	0.399041	FALSE	FALSE	18	42	0.214862	0.48676
HMBaa	K07020	0.265815	0.0127457	0.48688	TRUE	TRUE	36	24	0.0411753	0.214899
HMBaa	K06968	0.298018	0.0476981	0.513117	TRUE	TRUE	34	26	0.0220725	0.151743
HMBaa	K01725	0.296737	0.0462967	0.512081	TRUE	TRUE	48	12	0.0226502	0.153147
HMBaa	K22452	0.0575266	-0.199314	0.306972	FALSE	FALSE	39	21	0.658583	0.828765
HMBaa	K03645	0.445211	0.215663	0.628129	TRUE	TRUE	42	18	0.000626826	0.0631648
HMBaa	K01835	0.179333	-0.0781555	0.414391	FALSE	FALSE	24	36	0.168364	0.413827
HMBaa	K00688	0.271427	0.0187927	0.491481	TRUE	TRUE	28	32	0.0370814	0.204749
HMBaa	K05526	0.467726	0.242612	0.645044	TRUE	TRUE	37	23	0.0003273	0.0631648
HMBaa	K07260	0.390143	0.151192	0.586016	TRUE	TRUE	35	25	0.0027288	0.0875266
HMBaa	K01439	0.220083	-0.0358501	0.448923	FALSE	FALSE	11	49	0.090935	0.312976
HMBaa	K09707	0.0632017	-0.193838	0.312122	FALSE	FALSE	49	11	0.627349	0.808314
HMBaa	K00457	-0.127383	-0.369365	0.130776	FALSE	FALSE	19	41	0.327852	0.6173
HMBaa	K00451	-0.185719	-0.419848	0.0715866	FALSE	FALSE	24	36	0.153715	0.389819
HMBaa	K11748	0.269671	0.0168995	0.490044	TRUE	TRUE	43	17	0.0383228	0.207664
HMBaa	K01487	-0.0188179	-0.27145	0.23624	FALSE	FALSE	28	32	0.885072	0.937114
HMBaa	K07127	-0.00070708	-0.254591	0.253268	FALSE	FALSE	30	30	0.995667	0.996808
HMBaa	K16840	0.362864	0.119991	0.564755	TRUE	TRUE	52	8	0.00531644	0.0895872
HMBaa	K07402	-0.0802978	-0.327548	0.177245	FALSE	FALSE	19	41	0.537381	0.763166
HMBaa	K13482	-0.161953	-0.399455	0.0959205	FALSE	FALSE	37	23	0.213504	0.484522
HMBaa	K13481	-0.199455	-0.431529	0.05738	FALSE	FALSE	36	24	0.125511	0.345999
HMBaa	K09017	0.0513687	-0.205238	0.301367	FALSE	FALSE	33	27	0.69316	0.848632
HMBaa	K06901	0.362748	0.119859	0.564665	TRUE	TRUE	25	35	0.00533101	0.0895872
HMBaa	K21053	0.147855	-0.110212	0.387245	FALSE	FALSE	47	13	0.256084	0.534826
HMBaa	K20976	-0.04116	-0.292037	0.215016	FALSE	FALSE	49	11	0.751884	0.862305
HMBaa	K16345	0.367249	0.124974	0.568191	TRUE	TRUE	46	14	0.00478904	0.0895872
HMBaa	K19572	0.252985	-0.00100896	0.476316	FALSE	TRUE	56	4	0.0519902	0.242374
HMBaa	K02083	0.1146	-0.143505	0.358108	FALSE	FALSE	43	17	0.378717	0.65516
HMBaa	K00839	0.240026	-0.0148053	0.465579	FALSE	FALSE	50	10	0.0652302	0.262209
HMBaa	K07052	0.0797122	-0.177816	0.327022	FALSE	FALSE	10	50	0.540352	0.763166
HMBaa	K03793	0.0988371	-0.159085	0.344129	FALSE	FALSE	48	12	0.447744	0.716171
HMBaa	K15523	0.355713	0.111891	0.559138	TRUE	TRUE	39	21	0.00628968	0.0938333
HMBaa	K16011	0.0805298	-0.177019	0.327757	FALSE	FALSE	27	33	0.536205	0.763166
HMBaa	K03606	0.118079	-0.14005	0.361179	FALSE	FALSE	34	26	0.364417	0.644679
HMBaa	K20920	0.292114	0.0412438	0.508336	TRUE	TRUE	50	10	0.0248474	0.161338
HMBaa	K20988	0.292114	0.0412438	0.508336	TRUE	TRUE	50	10	0.0248474	0.161338
HMBaa	K16554	0.00388991	-0.250286	0.257565	FALSE	FALSE	41	19	0.976164	0.987812
HMBaa	K17248	0.117504	-0.140621	0.360672	FALSE	FALSE	54	6	0.366756	0.64727
HMBaa	K03328	0.13493	-0.123221	0.375978	FALSE	FALSE	32	28	0.300006	0.584117
HMBaa	K01890	0.148191	-0.109873	0.387537	FALSE	FALSE	1	59	0.255005	0.534295
HMBaa	K04764	0.0276317	-0.227897	0.279599	FALSE	FALSE	15	45	0.831917	0.910453
HMBaa	K03976	0.370115	0.128239	0.570434	TRUE	TRUE	30	30	0.00447036	0.0895872
HMBaa	K01434	-0.243422	-0.468399	0.0111993	FALSE	FALSE	26	34	0.061517	0.262209
HMBaa	K00798	-0.421833	-0.610381	-0.188046	TRUE	TRUE	15	45	0.00119463	0.0773511
HMBaa	K09808	-0.0507129	-0.300769	0.205867	FALSE	FALSE	7	53	0.696882	0.848632
HMBaa	K07101	0.194445	-0.0625735	0.427277	FALSE	FALSE	47	13	0.13529	0.363549
HMBaa	K01142	-0.0411844	-0.292059	0.214993	FALSE	FALSE	2	58	0.751742	0.862305
HMBaa	K01640	-0.0987716	-0.344071	0.159149	FALSE	FALSE	11	49	0.448044	0.716434
HMBaa	K01968	-0.102014	-0.346956	0.155955	FALSE	FALSE	24	36	0.433283	0.705263
HMBaa	K13766	-0.0997331	-0.344927	0.158203	FALSE	FALSE	21	39	0.443638	0.712233
HMBaa	K01969	-0.081383	-0.328523	0.176187	FALSE	FALSE	18	42	0.531896	0.763166
HMBaa	K00253	-0.0201207	-0.272657	0.235009	FALSE	FALSE	21	39	0.877176	0.93147
HMBaa	K01556	-0.289797	-0.506457	-0.0387166	TRUE	TRUE	28	32	0.0260161	0.165442
HMBaa	K09749	0.289936	0.0388681	0.50657	TRUE	TRUE	45	15	0.0259447	0.165394
HMBaa	K01141	0.39874	0.161125	0.592661	TRUE	TRUE	35	25	0.00219292	0.082633
HMBaa	K13051	0.210507	-0.0458747	0.44087	FALSE	FALSE	35	25	0.105893	0.314797
HMBaa	K01083	-0.00924352	-0.262556	0.245261	FALSE	FALSE	44	16	0.943397	0.971008
HMBaa	K03578	0.37906	0.138458	0.577411	TRUE	TRUE	28	32	0.00359565	0.0895872
HMBaa	K06969	-0.0663284	-0.314953	0.190815	FALSE	FALSE	15	45	0.610417	0.795666
HMBaa	K03469	-0.0293658	-0.281198	0.226251	FALSE	FALSE	6	54	0.821542	0.904328
HMBaa	K02342	0.148191	-0.109873	0.387537	FALSE	FALSE	1	59	0.255005	0.534295
HMBaa	K09810	0.0419538	-0.214258	0.292764	FALSE	FALSE	10	50	0.747261	0.862305
HMBaa	K01484	0.338329	0.0923321	0.545402	TRUE	TRUE	39	21	0.00935629	0.102192
HMBaa	K03168	0.261138	0.00772127	0.483037	TRUE	TRUE	3	57	0.0448731	0.222035
HMBaa	K09912	0.320742	0.0727364	0.531391	TRUE	TRUE	35	25	0.0137526	0.122557
HMBaa	K03752	0.0282728	-0.227288	0.28019	FALSE	FALSE	11	49	0.828078	0.908337
HMBaa	K02379	0.0633	-0.193743	0.312211	FALSE	FALSE	20	40	0.626814	0.808249
HMBaa	K02348	0.188919	-0.0682865	0.422576	FALSE	FALSE	17	43	0.146749	0.378987
HMBaa	K08300	0.131932	-0.126226	0.373353	FALSE	FALSE	10	50	0.310875	0.597573
HMBaa	K06179	0.0930249	-0.164797	0.338948	FALSE	FALSE	15	45	0.474895	0.732327
HMBaa	K01091	0.108631	-0.149419	0.352828	FALSE	FALSE	12	48	0.404048	0.678593
HMBaa	K07040	0.211373	-0.0449703	0.441599	FALSE	FALSE	2	58	0.104465	0.312976
HMBaa	K02911	-0.0645439	-0.313338	0.192541	FALSE	FALSE	2	58	0.620056	0.803039
HMBaa	K03621	0.0713555	-0.185943	0.319496	FALSE	FALSE	12	48	0.583629	0.777081
HMBaa	K00648	-0.0609785	-0.310106	0.195985	FALSE	FALSE	8	52	0.63951	0.815564
HMBaa	K00645	-0.1189	-0.361902	0.139233	FALSE	FALSE	5	55	0.361093	0.640747
HMBaa	K00059	0.148191	-0.109873	0.387537	FALSE	FALSE	1	59	0.255005	0.534295
HMBaa	K02078	0.0778114	-0.179668	0.325313	FALSE	FALSE	2	58	0.550053	0.763166
HMBaa	K09458	-0.323933	-0.533942	-0.0762783	TRUE	TRUE	4	56	0.01284	0.118465
HMBaa	K02619	0.489563	0.269085	0.661285	TRUE	TRUE	36	24	0.000169639	0.0555567
HMBaa	K07082	0.0536275	-0.203067	0.303425	FALSE	FALSE	2	58	0.680398	0.840851
HMBaa	K00943	-0.00127668	-0.255123	0.252734	FALSE	FALSE	5	55	0.992176	0.994263
HMBaa	K02341	0.108701	-0.149351	0.352889	FALSE	FALSE	17	43	0.403747	0.678524
HMBaa	K00275	-0.0311746	-0.282865	0.224532	FALSE	FALSE	6	54	0.810752	0.896242
HMBaa	K01283	0.0712291	-0.186065	0.319382	FALSE	FALSE	47	13	0.584295	0.777081
HMBaa	K01563	0.0711702	-0.186123	0.319328	FALSE	FALSE	45	15	0.584606	0.777102
HMBaa	K07516	-0.119944	-0.362823	0.138194	FALSE	FALSE	39	21	0.356889	0.634361
HMBaa	K00045	-0.0723767	-0.320417	0.184952	FALSE	FALSE	35	25	0.578254	0.772579
HMBaa	K03442	0.00157416	-0.252456	0.255401	FALSE	FALSE	16	44	0.990353	0.994001
HMBaa	K01724	-0.0975123	-0.34295	0.160388	FALSE	FALSE	8	52	0.453853	0.718487
HMBaa	K09748	0.148191	-0.109873	0.387537	FALSE	FALSE	1	59	0.255005	0.534295
HMBaa	K06182	0.269894	0.01714	0.490226	TRUE	TRUE	34	26	0.0381631	0.207013
HMBaa	K07394	0.147647	-0.110422	0.387064	FALSE	FALSE	31	29	0.256754	0.536013
HMBaa	K07004	0.226075	-0.0295502	0.453945	FALSE	FALSE	34	26	0.0824723	0.29845
HMBaa	K03387	0.215043	-0.0411324	0.444689	FALSE	FALSE	30	30	0.0985803	0.312976
HMBaa	K03453	0.0646198	-0.192468	0.313406	FALSE	FALSE	34	26	0.619645	0.803005
HMBaa	K00485	-0.1879	-0.421708	0.069337	FALSE	FALSE	48	12	0.148939	0.38238
HMBaa	K18588	0.125697	-0.13246	0.367884	FALSE	FALSE	17	43	0.334297	0.626507
HMBaa	K09801	0.374761	0.13354	0.574061	TRUE	TRUE	32	28	0.00399449	0.0895872
HMBaa	K02168	0.337702	0.0916304	0.544904	TRUE	TRUE	31	29	0.00948834	0.102513
HMBaa	K09773	0.328258	0.0810878	0.537393	TRUE	TRUE	30	30	0.011689	0.112144
HMBaa	K01007	0.399048	0.161482	0.592899	TRUE	TRUE	30	30	0.00217563	0.082633
HMBaa	K07303	-0.180008	-0.414969	0.0774619	FALSE	FALSE	26	34	0.166767	0.410841
HMBaa	K07302	-0.180008	-0.414969	0.0774619	FALSE	FALSE	26	34	0.166767	0.410841
HMBaa	K18850	0.180199	-0.0772659	0.415132	FALSE	FALSE	34	26	0.166318	0.410506
HMBaa	K01756	0.0835826	-0.17404	0.330497	FALSE	FALSE	2	58	0.520867	0.75926
HMBaa	K07153	0.344832	0.0996261	0.550553	TRUE	TRUE	34	26	0.00808015	0.0996798
HMBaa	K00566	0.148191	-0.109873	0.387537	FALSE	FALSE	1	59	0.255005	0.534295
HMBaa	K06181	0.0959212	-0.161953	0.341532	FALSE	FALSE	16	44	0.461253	0.724076
HMBaa	K06891	-0.0411844	-0.292059	0.214993	FALSE	FALSE	2	58	0.751742	0.862305
HMBaa	K03694	-0.0383065	-0.28942	0.217741	FALSE	FALSE	16	44	0.768576	0.871316
HMBaa	K02518	0.148191	-0.109873	0.387537	FALSE	FALSE	1	59	0.255005	0.534295
HMBaa	K21420	-0.0606024	-0.309765	0.196348	FALSE	FALSE	20	40	0.641576	0.816184
HMBaa	K00684	-0.148921	-0.388171	0.109135	FALSE	FALSE	8	52	0.252672	0.534295
HMBaa	K00384	-0.0150658	-0.26797	0.239781	FALSE	FALSE	1	59	0.907872	0.951163
HMBaa	K09899	0.445211	0.215663	0.628129	TRUE	TRUE	42	18	0.000626826	0.0631648
HMBaa	K04773	-0.072445	-0.320479	0.184885	FALSE	FALSE	9	51	0.577896	0.772551
HMBaa	K15977	0.1843	-0.0730476	0.418637	FALSE	FALSE	16	44	0.156882	0.396315
HMBaa	K01424	0.524011	0.311535	0.686582	TRUE	TRUE	18	42	5.69746e-05	0.0555567
HMBaa	K03801	0.122471	-0.135677	0.365048	FALSE	FALSE	4	56	0.346848	0.631965
HMBaa	K09158	0.287833	0.0365773	0.504862	TRUE	TRUE	26	34	0.0270436	0.169508
HMBaa	K07258	0.253579	-0.000373782	0.476806	FALSE	TRUE	10	50	0.0514412	0.241175
HMBaa	K03642	0.28045	0.0285539	0.498853	TRUE	TRUE	28	32	0.0312265	0.184472
HMBaa	K05837	-0.0102294	-0.263474	0.244334	FALSE	FALSE	11	49	0.937372	0.966515
HMBaa	K05515	-0.0549684	-0.304645	0.201777	FALSE	FALSE	9	51	0.672864	0.838578
HMBaa	K00783	0.0336137	-0.222212	0.285109	FALSE	FALSE	6	54	0.796259	0.892273
HMBaa	K00969	-0.144869	-0.384649	0.113225	FALSE	FALSE	5	55	0.26581	0.543231
HMBaa	K02340	0.0835826	-0.17404	0.330497	FALSE	FALSE	2	58	0.520867	0.75926
HMBaa	K03643	0.10465	-0.153354	0.349297	FALSE	FALSE	16	44	0.421492	0.696067
HMBaa	K08683	-0.170262	-0.406611	0.0874483	FALSE	FALSE	24	36	0.19094	0.449068
HMBaa	K07574	0.337286	0.0911643	0.544574	TRUE	TRUE	30	30	0.009577	0.103046
HMBaa	K02427	0.0797738	-0.177756	0.327077	FALSE	FALSE	16	44	0.540039	0.763166
HMBaa	K03798	0.148191	-0.109873	0.387537	FALSE	FALSE	1	59	0.255005	0.534295
HMBaa	K00796	0.0945865	-0.163264	0.340341	FALSE	FALSE	4	56	0.467512	0.72823
HMBaa	K03431	0.166388	-0.0914033	0.403278	FALSE	FALSE	8	52	0.201232	0.466988
HMBaa	K03075	-0.0150658	-0.26797	0.239781	FALSE	FALSE	1	59	0.907872	0.951163
HMBaa	K00262	0.0097796	-0.244757	0.263056	FALSE	FALSE	33	27	0.94012	0.968438
HMBaa	K00931	0.19805	-0.0588377	0.430338	FALSE	FALSE	10	50	0.128196	0.3517
HMBaa	K00147	0.164807	-0.0930145	0.401916	FALSE	FALSE	12	48	0.205546	0.473434
HMBaa	K09948	-0.140196	-0.380577	0.117932	FALSE	FALSE	28	32	0.28154	0.561417
HMBaa	K01489	-0.0422738	-0.293057	0.213952	FALSE	FALSE	14	46	0.7454	0.862305
HMBaa	K05803	0.397807	0.160044	0.591941	TRUE	TRUE	41	19	0.00224602	0.082633
HMBaa	K06203	-0.0118064	-0.264941	0.242851	FALSE	FALSE	13	47	0.927742	0.960175
HMBaa	K03529	-0.146293	-0.385887	0.111789	FALSE	FALSE	17	43	0.26114	0.539218
HMBaa	K03528	0.344832	0.0996261	0.550553	TRUE	TRUE	34	26	0.00808015	0.0996798
HMBaa	K09928	-0.0151972	-0.268092	0.239657	FALSE	FALSE	17	43	0.907072	0.951163
HMBaa	K11085	0.330939	0.0840748	0.539529	TRUE	TRUE	26	34	0.0110224	0.109817
HMBaa	K00912	-0.0456775	-0.296171	0.210696	FALSE	FALSE	9	51	0.725697	0.862305
HMBaa	K09791	0.176098	-0.0814741	0.411621	FALSE	FALSE	11	49	0.176172	0.423733
HMBaa	K00979	-0.0824847	-0.329512	0.175112	FALSE	FALSE	11	49	0.526357	0.762541
HMBaa	K14441	-0.240093	-0.465634	0.0147342	FALSE	FALSE	15	45	0.0651553	0.262209
HMBaa	K22132	0.353368	0.109241	0.557291	TRUE	TRUE	34	26	0.00664215	0.0940162
HMBaa	K07393	0.0755668	-0.181852	0.323292	FALSE	FALSE	19	41	0.561618	0.763166
HMBaa	K06911	0.0574571	-0.199381	0.306908	FALSE	FALSE	6	54	0.658969	0.82887
HMBaa	K01840	0.412805	0.17748	0.603476	TRUE	TRUE	33	27	0.00152013	0.082633
HMBaa	K00241	-0.0504595	-0.300538	0.206111	FALSE	FALSE	2	58	0.698322	0.848744
HMBaa	K00242	0.148686	-0.109372	0.387968	FALSE	FALSE	16	44	0.25342	0.534295
HMBaa	K00239	-0.238693	-0.46447	0.0162194	FALSE	FALSE	1	59	0.066738	0.262209
HMBaa	K00164	-0.366568	-0.567658	-0.1242	TRUE	TRUE	2	58	0.00486769	0.0895872
HMBaa	K14266	0.161057	-0.0968319	0.398682	FALSE	FALSE	45	15	0.216048	0.488229
HMBaa	K01200	0.144191	-0.113909	0.384058	FALSE	FALSE	48	12	0.268055	0.545904
HMBaa	K21575	0.113431	-0.144665	0.357075	FALSE	FALSE	46	14	0.383601	0.661207
HMBaa	K16211	0.118049	-0.140079	0.361152	FALSE	FALSE	43	17	0.364539	0.644679
HMBaa	K01886	0.241343	-0.0134082	0.466672	FALSE	FALSE	26	34	0.0637695	0.262209
HMBaa	K07116	0.203736	-0.0529317	0.435153	FALSE	FALSE	46	14	0.1176	0.33527
HMBaa	K04774	0.401974	0.164874	0.595154	TRUE	TRUE	34	26	0.00201765	0.082633
HMBaa	K06219	0.417994	0.183547	0.607448	TRUE	TRUE	42	18	0.00132425	0.0788529
HMBaa	K03778	0.182606	-0.074791	0.417191	FALSE	FALSE	33	27	0.160729	0.401439
HMBaa	K00432	0.238458	-0.0164688	0.464274	FALSE	FALSE	14	46	0.067007	0.262419
HMBaa	K00042	0.0485775	-0.207916	0.298821	FALSE	FALSE	19	41	0.709051	0.855892
HMBaa	K00563	0.431149	0.199007	0.617476	TRUE	TRUE	32	28	0.000927247	0.0769729
HMBaa	K07014	0.308421	0.0591226	0.521508	TRUE	TRUE	39	21	0.0178348	0.137544
HMBaa	K09904	0.445211	0.215663	0.628129	TRUE	TRUE	42	18	0.000626826	0.0631648
HMBaa	K06899	0.37641	0.135425	0.575346	TRUE	TRUE	37	23	0.00383703	0.0895872
HMBaa	K01737	0.086124	-0.171557	0.332776	FALSE	FALSE	12	48	0.508272	0.752995
HMBaa	K02477	0.327891	0.0806797	0.537101	TRUE	TRUE	34	26	0.0117829	0.112463
HMBaa	K07146	0.250167	-0.00401756	0.473986	FALSE	TRUE	5	55	0.0546602	0.248737
HMBaa	K01029	-0.100793	-0.34587	0.157158	FALSE	FALSE	21	39	0.438808	0.708056
HMBaa	K01028	-0.158356	-0.396347	0.0995777	FALSE	FALSE	26	34	0.223851	0.500637
HMBaa	K17737	0.06947	-0.187772	0.317793	FALSE	FALSE	49	11	0.593612	0.782916
HMBaa	K13634	0.344832	0.0996261	0.550553	TRUE	TRUE	34	26	0.00808015	0.0996798
HMBaa	K01752	0.0412195	-0.21496	0.292091	FALSE	FALSE	7	53	0.751537	0.862305
HMBaa	K01665	0.382195	0.142052	0.579849	TRUE	TRUE	36	24	0.00332801	0.0894111
HMBaa	K01676	0.255554	0.00173713	0.478436	TRUE	TRUE	26	34	0.0496527	0.236312
HMBaa	K09760	-0.100677	-0.345767	0.157273	FALSE	FALSE	3	57	0.439335	0.708056
HMBaa	K00166	0.0492368	-0.207284	0.299422	FALSE	FALSE	38	22	0.705286	0.852733
HMBaa	K00167	0.0523451	-0.2043	0.302257	FALSE	FALSE	37	23	0.687632	0.844433
HMBaa	K09699	0.109049	-0.149006	0.353198	FALSE	FALSE	42	18	0.402244	0.6773
HMBaa	K07115	0.257619	0.00394839	0.480139	TRUE	TRUE	26	34	0.0478373	0.23272
HMBaa	K10805	0.0995817	-0.158352	0.344792	FALSE	FALSE	26	34	0.44433	0.712233
HMBaa	K00830	-0.0311507	-0.282843	0.224555	FALSE	FALSE	32	28	0.810894	0.896242
HMBaa	K09807	0.120462	-0.137679	0.363279	FALSE	FALSE	15	45	0.354817	0.631965
HMBaa	K08968	0.0600056	-0.196924	0.309223	FALSE	FALSE	14	46	0.644862	0.818773
HMBaa	K03607	0.411606	0.176081	0.602557	TRUE	TRUE	39	21	0.001569	0.082633
HMBaa	K03797	-0.0607733	-0.30992	0.196183	FALSE	FALSE	6	54	0.640637	0.815979
HMBaa	K03308	0.164807	-0.0930147	0.401916	FALSE	FALSE	33	27	0.205546	0.473434
HMBaa	K03315	0.175574	-0.0820114	0.411172	FALSE	FALSE	33	27	0.177462	0.425974
HMBaa	K01256	0.103866	-0.154128	0.348601	FALSE	FALSE	13	47	0.424981	0.698745
HMBaa	K07003	0.0196007	-0.235501	0.272175	FALSE	FALSE	32	28	0.880326	0.933598
HMBaa	K15371	0.16105	-0.0968396	0.398675	FALSE	FALSE	30	30	0.216069	0.488229
HMBaa	K00254	0.0565938	-0.200213	0.306124	FALSE	FALSE	6	54	0.663776	0.830108
HMBaa	K12297	0.401974	0.164874	0.595154	TRUE	TRUE	34	26	0.00201765	0.082633
HMBaa	K15738	0.304217	0.0544978	0.518122	TRUE	TRUE	4	56	0.0194529	0.139826
HMBaa	K03812	0.35312	0.108961	0.557096	TRUE	TRUE	38	22	0.00668047	0.0940162
HMBaa	K01716	0.0434366	-0.21284	0.294122	FALSE	FALSE	18	42	0.738649	0.862305
HMBaa	K01669	0.1907	-0.0664467	0.424093	FALSE	FALSE	4	56	0.142977	0.37342
HMBaa	K06876	0.056256	-0.200538	0.305817	FALSE	FALSE	24	36	0.665661	0.831283
HMBaa	K06149	0.297294	0.0469057	0.512531	TRUE	TRUE	37	23	0.0223975	0.152772
HMBaa	K03594	0.0784177	-0.179077	0.325858	FALSE	FALSE	22	38	0.546949	0.763166
HMBaa	K00404	-0.0136369	-0.266643	0.241127	FALSE	FALSE	23	37	0.916576	0.956427
HMBaa	K00405	-0.0136369	-0.266643	0.241127	FALSE	FALSE	23	37	0.916576	0.956427
HMBaa	K00407	-0.11898	-0.361973	0.139154	FALSE	FALSE	18	42	0.36077	0.640391
HMBaa	K00406	-0.162801	-0.400187	0.0950577	FALSE	FALSE	16	44	0.211117	0.481818
HMBaa	K09926	0.200817	-0.0559657	0.432683	FALSE	FALSE	35	25	0.12295	0.341783
HMBaa	K01533	0.0503538	-0.206212	0.300441	FALSE	FALSE	19	41	0.698923	0.84875
HMBaa	K09792	0.13025	-0.12791	0.37188	FALSE	FALSE	32	28	0.317083	0.605288
HMBaa	K01420	0.195985	-0.0609791	0.428585	FALSE	FALSE	19	41	0.132224	0.358054
HMBaa	K14058	0.0277058	-0.227826	0.279667	FALSE	FALSE	16	44	0.831474	0.910453
HMBaa	K07001	-0.233156	-0.459859	0.0220802	FALSE	FALSE	7	53	0.0733082	0.279089
HMBaa	K03796	0.320023	0.0719398	0.530816	TRUE	TRUE	40	20	0.0139658	0.123407
HMBaa	K12410	0.0182792	-0.236749	0.270951	FALSE	FALSE	13	47	0.88834	0.938664
HMBaa	K01011	-0.0642357	-0.313058	0.192839	FALSE	FALSE	7	53	0.621727	0.804011
HMBaa	K11065	0.22819	-0.0273227	0.455713	FALSE	FALSE	30	30	0.0796436	0.292863
HMBaa	K05812	0.37641	0.135425	0.575346	TRUE	TRUE	37	23	0.00383703	0.0895872
HMBaa	K07733	-0.043891	-0.294538	0.212405	FALSE	FALSE	34	26	0.736016	0.862305
HMBaa	K00995	0.120085	-0.138054	0.362947	FALSE	FALSE	10	50	0.356326	0.634005
HMBaa	K03703	0.148191	-0.109873	0.387537	FALSE	FALSE	1	59	0.255005	0.534295
HMBaa	K07689	0.346833	0.101876	0.552135	TRUE	TRUE	35	25	0.0077201	0.0996798
HMBaa	K14155	0.00744699	-0.246949	0.260883	FALSE	FALSE	26	34	0.954385	0.975542
HMBaa	K15777	0.0628875	-0.194142	0.311837	FALSE	FALSE	25	35	0.629062	0.809698
HMBaa	K19416	0.353592	0.109494	0.557468	TRUE	TRUE	34	26	0.00660773	0.0938333
HMBaa	K07235	0.336451	0.0902309	0.543911	TRUE	TRUE	35	25	0.00975681	0.103996
HMBaa	K07236	0.382195	0.142052	0.579849	TRUE	TRUE	36	24	0.00332801	0.0894111
HMBaa	K11179	0.39874	0.161125	0.592661	TRUE	TRUE	35	25	0.00219292	0.082633
HMBaa	K06199	-0.030608	-0.282343	0.225071	FALSE	FALSE	1	59	0.814128	0.898679
HMBaa	K07478	-0.0390855	-0.290135	0.216997	FALSE	FALSE	1	59	0.764008	0.869738
HMBaa	K03634	-0.0132112	-0.266247	0.241528	FALSE	FALSE	10	50	0.919172	0.957289
HMBaa	K03719	0.0146555	-0.240167	0.267589	FALSE	FALSE	12	48	0.910371	0.952545
HMBaa	K00259	-0.101127	-0.346167	0.15683	FALSE	FALSE	10	50	0.437296	0.70777
HMBaa	K01591	0.0309435	-0.224752	0.282652	FALSE	FALSE	3	57	0.812128	0.897228
HMBaa	K19804	0.342688	0.0972191	0.548857	TRUE	TRUE	35	25	0.0084824	0.0996798
HMBaa	K08992	0.230362	-0.0250313	0.457528	FALSE	FALSE	15	45	0.0768197	0.287858
HMBaa	K05788	-0.0277361	-0.279695	0.227797	FALSE	FALSE	15	45	0.831292	0.910453
HMBaa	K00945	0.0778114	-0.179668	0.325313	FALSE	FALSE	2	58	0.550053	0.763166
HMBaa	K00800	0.0510852	-0.20551	0.301108	FALSE	FALSE	6	54	0.694768	0.848632
HMBaa	K00831	0.10932	-0.148738	0.353438	FALSE	FALSE	4	56	0.401075	0.675767
HMBaa	K02469	-0.0390855	-0.290135	0.216997	FALSE	FALSE	1	59	0.764008	0.869738
HMBaa	K00568	0.0559086	-0.200872	0.305501	FALSE	FALSE	13	47	0.667601	0.833309
HMBaa	K00526	0.35981	0.116527	0.562359	TRUE	TRUE	15	45	0.00571408	0.0930563
HMBaa	K11107	0.331264	0.0844379	0.539788	TRUE	TRUE	42	18	0.0109438	0.109814
HMBaa	K01923	0.148191	-0.109873	0.387537	FALSE	FALSE	1	59	0.255005	0.534295
HMBaa	K07287	0.385081	0.145367	0.582092	TRUE	TRUE	35	25	0.00309777	0.0880856
HMBaa	K01714	0.0945865	-0.163264	0.340341	FALSE	FALSE	4	56	0.467512	0.72823
HMBaa	K03548	0.0894062	-0.168345	0.335714	FALSE	FALSE	19	41	0.492245	0.738227
HMBaa	K01423	0.202543	-0.054172	0.434144	FALSE	FALSE	24	36	0.119764	0.338492
HMBaa	K00537	0.105661	-0.152356	0.350195	FALSE	FALSE	4	56	0.417021	0.693271
HMBaa	K03809	0.108756	-0.149297	0.352938	FALSE	FALSE	17	43	0.403511	0.67835
HMBaa	K10763	0.290897	0.0399159	0.507349	TRUE	TRUE	38	22	0.0254555	0.16427
HMBaa	K09938	0.231113	-0.0242388	0.458155	FALSE	FALSE	38	22	0.0758629	0.285781
HMBaa	K11175	0.211373	-0.0449703	0.441599	FALSE	FALSE	2	58	0.104465	0.312976
HMBaa	K06445	0.256674	0.0029357	0.47936	TRUE	TRUE	26	34	0.0486614	0.235
HMBaa	K15256	0.241069	-0.0136989	0.466445	FALSE	FALSE	29	31	0.0640711	0.262209
HMBaa	K15257	0.344832	0.0996261	0.550553	TRUE	TRUE	34	26	0.00808015	0.0996798
HMBaa	K15918	0.188253	-0.0689737	0.422009	FALSE	FALSE	46	14	0.148179	0.381512
HMBaa	K07026	0.0516834	-0.204935	0.301654	FALSE	FALSE	35	25	0.691377	0.847244
HMBaa	K13693	0.107328	-0.150709	0.351672	FALSE	FALSE	33	27	0.409713	0.685146
HMBaa	K00690	-0.071334	-0.319476	0.185964	FALSE	FALSE	39	21	0.583742	0.777081
HMBaa	K03750	-0.0719713	-0.320051	0.185345	FALSE	FALSE	8	52	0.580385	0.774438
HMBaa	K07141	0.0209114	-0.234262	0.273389	FALSE	FALSE	24	36	0.87239	0.930425
HMBaa	K09989	-0.183144	-0.41765	0.0742378	FALSE	FALSE	26	34	0.1595	0.399895
HMBaa	K01738	0.386457	0.146949	0.583159	TRUE	TRUE	23	37	0.0029932	0.0880856
HMBaa	K01068	0.123835	-0.134318	0.366247	FALSE	FALSE	54	6	0.341506	0.631965
HMBaa	K01118	0.169142	-0.0885917	0.405649	FALSE	FALSE	22	38	0.193872	0.454334
HMBaa	K01740	-0.0167957	-0.269575	0.238149	FALSE	FALSE	13	47	0.89735	0.944199
HMBaa	K09768	0.0251493	-0.23025	0.277308	FALSE	FALSE	11	49	0.846822	0.915666
HMBaa	K01322	0.239458	-0.0154085	0.465106	FALSE	FALSE	33	27	0.0658698	0.262209
HMBaa	K03522	-0.0143259	-0.267283	0.240478	FALSE	FALSE	3	57	0.912378	0.953883
HMBaa	K03521	-0.0143259	-0.267283	0.240478	FALSE	FALSE	3	57	0.912378	0.953883
HMBaa	K00311	-0.0606024	-0.309765	0.196348	FALSE	FALSE	20	40	0.641576	0.816184
HMBaa	K03746	0.160832	-0.0970607	0.398487	FALSE	FALSE	27	33	0.21669	0.488578
HMBaa	K01175	0.402116	0.165039	0.595264	TRUE	TRUE	36	24	0.00201026	0.082633
HMBaa	K03839	0.352307	0.108043	0.556455	TRUE	TRUE	40	20	0.00680748	0.0952734
HMBaa	K03711	0.0620614	-0.19494	0.311088	FALSE	FALSE	6	54	0.633574	0.81219
HMBaa	K00824	-0.101965	-0.346912	0.156003	FALSE	FALSE	29	31	0.433504	0.705263
HMBaa	K07160	0.0642677	-0.192808	0.313087	FALSE	FALSE	16	44	0.621554	0.804011
HMBaa	K00243	0.127407	-0.130752	0.369386	FALSE	FALSE	32	28	0.327761	0.6173
HMBaa	K07397	-0.11117	-0.355076	0.146906	FALSE	FALSE	11	49	0.393153	0.666706
HMBaa	K02005	0.164568	-0.0932586	0.40171	FALSE	FALSE	28	32	0.206205	0.473627
HMBaa	K14260	0.427911	0.195191	0.615013	TRUE	TRUE	32	28	0.00101317	0.0773511
HMBaa	K08722	0.442009	0.211858	0.625709	TRUE	TRUE	42	18	0.000685951	0.0634281
HMBaa	K01129	-0.0255015	-0.277633	0.229917	FALSE	FALSE	6	54	0.844704	0.915666
HMBaa	K07147	-0.0529341	-0.302793	0.203734	FALSE	FALSE	25	35	0.684306	0.840938
HMBaa	K17247	-0.0405616	-0.291489	0.215588	FALSE	FALSE	26	34	0.755375	0.864744
HMBaa	K09858	0.321684	0.0737812	0.532145	TRUE	TRUE	28	32	0.0134774	0.120721
HMBaa	K00344	-0.0320739	-0.283692	0.223677	FALSE	FALSE	10	50	0.8054	0.892429
HMBaa	K02495	-0.137412	-0.378147	0.120729	FALSE	FALSE	9	51	0.291204	0.573118
HMBaa	K02018	0.0165298	-0.2384	0.269328	FALSE	FALSE	14	46	0.898966	0.944968
HMBaa	K02020	0.00241317	-0.25167	0.256185	FALSE	FALSE	13	47	0.985211	0.99066
HMBaa	K03635	-0.015387	-0.268268	0.239478	FALSE	FALSE	9	51	0.905917	0.950303
HMBaa	K03636	-0.0719713	-0.320051	0.185345	FALSE	FALSE	8	52	0.580385	0.774438
HMBaa	K03637	-0.015387	-0.268268	0.239478	FALSE	FALSE	9	51	0.905917	0.950303
HMBaa	K03638	-0.0539311	-0.303701	0.202775	FALSE	FALSE	20	40	0.678689	0.840851
HMBaa	K06987	0.0201574	-0.234975	0.272691	FALSE	FALSE	18	42	0.876954	0.93147
HMBaa	K08303	0.212974	-0.0432969	0.442948	FALSE	FALSE	33	27	0.101864	0.312976
HMBaa	K00817	0.0851926	-0.172467	0.331941	FALSE	FALSE	4	56	0.512869	0.757777
HMBaa	K00549	0.104172	-0.153826	0.348873	FALSE	FALSE	21	39	0.423619	0.697381
HMBaa	K11939	0.343604	0.0982466	0.549581	TRUE	TRUE	39	21	0.00830849	0.0996798
HMBaa	K03581	0.276642	0.0244293	0.495747	TRUE	TRUE	27	33	0.0335924	0.192587
HMBaa	K03582	0.454238	0.226426	0.634932	TRUE	TRUE	34	26	0.0004847	0.0631648
HMBaa	K03583	0.454238	0.226426	0.634932	TRUE	TRUE	34	26	0.0004847	0.0631648
HMBaa	K12574	-0.143686	-0.383619	0.114418	FALSE	FALSE	27	33	0.269735	0.547947
HMBaa	K23773	0.26188	0.00851682	0.483647	TRUE	TRUE	39	21	0.0442689	0.222035
HMBaa	K22042	0.118797	-0.139335	0.361812	FALSE	FALSE	25	35	0.361507	0.641264
HMBaa	K09916	0.385081	0.145367	0.582092	TRUE	TRUE	35	25	0.00309777	0.0880856
HMBaa	K07305	-0.00766004	-0.261081	0.246749	FALSE	FALSE	6	54	0.953081	0.97513
HMBaa	K00033	0.261352	0.00795007	0.483212	TRUE	TRUE	22	38	0.0446986	0.222035
HMBaa	K00700	0.207302	-0.0492181	0.438166	FALSE	FALSE	25	35	0.111314	0.325087
HMBaa	K00705	0.275892	0.0236179	0.495134	TRUE	TRUE	34	26	0.0340761	0.194086
HMBaa	K01792	0.37641	0.135425	0.575346	TRUE	TRUE	37	23	0.00383703	0.0895872
HMBaa	K01625	0.0562978	-0.200498	0.305855	FALSE	FALSE	13	47	0.665428	0.83119
HMBaa	K01690	0.0247669	-0.230613	0.276954	FALSE	FALSE	23	37	0.849123	0.915715
HMBaa	K01057	-0.0429081	-0.293638	0.213346	FALSE	FALSE	16	44	0.741715	0.862305
HMBaa	K00036	0.0730606	-0.184288	0.321034	FALSE	FALSE	10	50	0.574669	0.770206
HMBaa	K19337	0.264496	0.0113276	0.485797	TRUE	TRUE	37	23	0.0421909	0.217437
HMBaa	K00873	-0.0203964	-0.272912	0.234749	FALSE	FALSE	1	59	0.875507	0.93147
HMBaa	K01243	0.373511	0.132112	0.573085	TRUE	TRUE	34	26	0.00411784	0.0895872
HMBaa	K04065	0.124445	-0.13371	0.366783	FALSE	FALSE	26	34	0.339134	0.631965
HMBaa	K09190	0.279942	0.0280037	0.49844	TRUE	TRUE	47	13	0.0315333	0.185241
HMBaa	K09967	0.089483	-0.16827	0.335782	FALSE	FALSE	28	32	0.491873	0.73788
HMBaa	K07093	-0.0882829	-0.334709	0.169445	FALSE	FALSE	16	44	0.4977	0.743428
HMBaa	K00065	-0.00498601	-0.258588	0.249259	FALSE	FALSE	39	21	0.96945	0.983146
HMBaa	K01815	0.0405133	-0.215634	0.291444	FALSE	FALSE	43	17	0.755657	0.864744
HMBaa	K01685	-0.0929078	-0.338843	0.164912	FALSE	FALSE	37	23	0.475451	0.732341
HMBaa	K01812	-0.0813465	-0.32849	0.176223	FALSE	FALSE	41	19	0.53208	0.763166
HMBaa	K00874	-0.047361	-0.29771	0.209083	FALSE	FALSE	27	33	0.716017	0.860534
HMBaa	K15532	0.142735	-0.115376	0.38279	FALSE	FALSE	50	10	0.272919	0.548658
HMBaa	K01051	0.0621181	-0.194885	0.311139	FALSE	FALSE	49	11	0.633264	0.81219
HMBaa	K01263	0.274624	0.0222462	0.494097	TRUE	TRUE	54	6	0.0349078	0.196473
HMBaa	K08325	0.371649	0.129987	0.571632	TRUE	TRUE	38	22	0.0043079	0.0895872
HMBaa	K01494	-0.0339974	-0.285462	0.221847	FALSE	FALSE	12	48	0.793985	0.892273
HMBaa	K01874	0.148191	-0.109873	0.387537	FALSE	FALSE	1	59	0.255005	0.534295
HMBaa	K08307	0.267916	0.0150082	0.488605	TRUE	TRUE	27	33	0.0395993	0.21132
HMBaa	K01883	0.148191	-0.109873	0.387537	FALSE	FALSE	1	59	0.255005	0.534295
HMBaa	K03269	0.25088	-0.00325646	0.474576	FALSE	TRUE	20	40	0.0539738	0.248526
HMBaa	K07192	0.0629009	-0.194129	0.311849	FALSE	FALSE	43	17	0.628989	0.809698
HMBaa	K18900	0.404648	0.167979	0.597212	TRUE	TRUE	40	20	0.00188258	0.082633
HMBaa	K19745	0.131164	-0.126995	0.37268	FALSE	FALSE	20	40	0.313701	0.600801
HMBaa	K08682	0.270244	0.0175174	0.490513	TRUE	TRUE	30	30	0.0379136	0.206087
HMBaa	K06169	0.191858	-0.0652497	0.425078	FALSE	FALSE	29	31	0.140565	0.371109
HMBaa	K03558	0.0772576	-0.180207	0.324815	FALSE	FALSE	5	55	0.552896	0.763166
HMBaa	K03749	0.344832	0.0996261	0.550553	TRUE	TRUE	34	26	0.00808015	0.0996798
HMBaa	K11754	0.0536275	-0.203067	0.303425	FALSE	FALSE	2	58	0.680398	0.840851
HMBaa	K01963	0.0201459	-0.234985	0.27268	FALSE	FALSE	10	50	0.877023	0.93147
HMBaa	K06173	0.148191	-0.109873	0.387537	FALSE	FALSE	1	59	0.255005	0.534295
HMBaa	K08086	0.238911	-0.0159883	0.464651	FALSE	FALSE	41	19	0.0664896	0.262209
HMBaa	K03473	0.385081	0.145367	0.582092	TRUE	TRUE	35	25	0.00309777	0.0880856
HMBaa	K10914	0.391489	0.152744	0.587059	TRUE	TRUE	29	31	0.00263765	0.0862176
HMBaa	K19092	-0.13685	-0.377656	0.121294	FALSE	FALSE	28	32	0.293181	0.574823
HMBaa	K07746	-0.127499	-0.369466	0.13066	FALSE	FALSE	36	24	0.327413	0.6173
HMBaa	K00647	0.1832	-0.0741805	0.417698	FALSE	FALSE	20	40	0.159373	0.399895
HMBaa	K15461	0.129233	-0.128927	0.370988	FALSE	FALSE	18	42	0.320876	0.610971
HMBaa	K05776	0.302387	0.0524885	0.516646	TRUE	TRUE	42	18	0.0201963	0.143984
HMBaa	K02106	0.0483581	-0.208127	0.29862	FALSE	FALSE	38	22	0.710306	0.857012
HMBaa	K01607	-0.153542	-0.392181	0.10446	FALSE	FALSE	16	44	0.238247	0.522787
HMBaa	K09906	0.351533	0.107171	0.555845	TRUE	TRUE	38	22	0.00693023	0.0954338
HMBaa	K06985	-0.225878	-0.453779	0.0297585	FALSE	FALSE	28	32	0.0827411	0.298473
HMBaa	K00219	-0.0709746	-0.319152	0.186312	FALSE	FALSE	17	43	0.585639	0.777665
HMBaa	K00108	0.106776	-0.151254	0.351184	FALSE	FALSE	14	46	0.412122	0.687526
HMBaa	K00635	0.197379	-0.059534	0.429768	FALSE	FALSE	47	13	0.129495	0.353924
HMBaa	K01354	0.250142	-0.00404401	0.473966	FALSE	TRUE	27	33	0.0546842	0.248737
HMBaa	K03603	0.445211	0.215663	0.628129	TRUE	TRUE	42	18	0.000626826	0.0631648
HMBaa	K03314	0.349193	0.104533	0.553999	TRUE	TRUE	40	20	0.00731386	0.0985209
HMBaa	K03611	0.171282	-0.0864057	0.407488	FALSE	FALSE	13	47	0.188295	0.444645
HMBaa	K09160	0.0503832	-0.206184	0.300468	FALSE	FALSE	14	46	0.698756	0.848744
HMBaa	K09902	0.344832	0.0996261	0.550553	TRUE	TRUE	34	26	0.00808015	0.0996798
HMBaa	K03684	0.131932	-0.126226	0.373353	FALSE	FALSE	10	50	0.310875	0.597573
HMBaa	K01897	0.0701581	-0.187104	0.318415	FALSE	FALSE	13	47	0.58996	0.780204
HMBaa	K07285	0.399654	0.162184	0.593366	TRUE	TRUE	46	14	0.00214202	0.082633
HMBaa	K14742	0.211373	-0.0449703	0.441599	FALSE	FALSE	2	58	0.104465	0.312976
HMBaa	K03722	0.419595	0.185423	0.608672	TRUE	TRUE	24	36	0.00126867	0.0773511
HMBaa	K00013	0.148191	-0.109873	0.387537	FALSE	FALSE	1	59	0.255005	0.534295
HMBaa	K01089	0.315191	0.0665911	0.526945	TRUE	TRUE	33	27	0.0154768	0.127339
HMBaa	K02501	-0.0531505	-0.30299	0.203526	FALSE	FALSE	1	59	0.683085	0.840851
HMBaa	K01814	0.0267362	-0.228746	0.278773	FALSE	FALSE	7	53	0.837287	0.913848
HMBaa	K02500	0.148191	-0.109873	0.387537	FALSE	FALSE	1	59	0.255005	0.534295
HMBaa	K11755	0.331195	0.0843605	0.539733	TRUE	TRUE	31	29	0.0109605	0.109814
HMBaa	K21990	0.0282052	-0.227352	0.280128	FALSE	FALSE	39	21	0.828482	0.908401
HMBaa	K07136	0.252631	-0.00138754	0.476023	FALSE	TRUE	34	26	0.0523198	0.243225
HMBaa	K04079	0.293956	0.0432559	0.50983	TRUE	TRUE	22	38	0.0239506	0.158521
HMBaa	K06187	0.148191	-0.109873	0.387537	FALSE	FALSE	1	59	0.255005	0.534295
HMBaa	K14059	0.481989	0.259865	0.65567	TRUE	TRUE	43	17	0.000213717	0.0598666
HMBaa	K19058	0.0684293	-0.18878	0.316853	FALSE	FALSE	46	14	0.599156	0.787058
HMBaa	K08365	0.0667679	-0.190389	0.31535	FALSE	FALSE	40	20	0.608054	0.794168
HMBaa	K09747	0.261138	0.00772127	0.483037	TRUE	TRUE	3	57	0.0448731	0.222035
HMBaa	K02343	0.148191	-0.109873	0.387537	FALSE	FALSE	1	59	0.255005	0.534295
HMBaa	K00759	0.300115	0.0499957	0.514811	TRUE	TRUE	11	49	0.0211539	0.148588
HMBaa	K09929	0.147215	-0.110858	0.386689	FALSE	FALSE	45	15	0.258146	0.537921
HMBaa	K09930	-0.0717836	-0.319882	0.185527	FALSE	FALSE	22	38	0.581373	0.775164
HMBaa	K17103	-0.139756	-0.380193	0.118374	FALSE	FALSE	18	42	0.283053	0.563525
HMBaa	K03777	0.185157	-0.0721653	0.419369	FALSE	FALSE	43	17	0.154963	0.392274
HMBaa	K03695	-0.0442876	-0.2949	0.212026	FALSE	FALSE	1	59	0.733721	0.862305
HMBaa	K05810	0.211533	-0.0448032	0.441734	FALSE	FALSE	9	51	0.104203	0.312976
HMBaa	K06180	-0.0225158	-0.274873	0.232744	FALSE	FALSE	1	59	0.862693	0.925765
HMBaa	K05807	0.00791708	-0.246508	0.261321	FALSE	FALSE	8	52	0.951509	0.97419
HMBaa	K07157	-0.0242414	-0.276469	0.23111	FALSE	FALSE	25	35	0.852287	0.917982
HMBaa	K06954	0.0209874	-0.23419	0.273459	FALSE	FALSE	23	37	0.87193	0.930425
HMBaa	K09701	-0.0041155	-0.257775	0.250075	FALSE	FALSE	21	39	0.974782	0.987216
HMBaa	K00574	0.102919	-0.155063	0.347759	FALSE	FALSE	11	49	0.429217	0.701746
HMBaa	K02557	0.0645108	-0.192573	0.313308	FALSE	FALSE	12	48	0.620235	0.803072
HMBaa	K02556	0.0564814	-0.200321	0.306022	FALSE	FALSE	17	43	0.664403	0.830108
HMBaa	K03602	0.0620614	-0.19494	0.311088	FALSE	FALSE	6	54	0.633574	0.81219
HMBaa	K00795	0.108508	-0.149542	0.352718	FALSE	FALSE	23	37	0.404583	0.679275
HMBaa	K01662	0.211373	-0.0449703	0.441599	FALSE	FALSE	2	58	0.104465	0.312976
HMBaa	K01095	0.000643655	-0.253327	0.254531	FALSE	FALSE	19	41	0.996055	0.996816
HMBaa	K00946	0.300988	0.0509531	0.515516	TRUE	TRUE	18	42	0.0207814	0.147086
HMBaa	K14652	-0.239914	-0.465485	0.0149247	FALSE	FALSE	5	55	0.0653564	0.262209
HMBaa	K11752	-0.0499786	-0.300099	0.206572	FALSE	FALSE	2	58	0.701058	0.850736
HMBaa	K07738	0.0288876	-0.226705	0.280757	FALSE	FALSE	7	53	0.8244	0.905268
HMBaa	K02536	-0.136169	-0.37706	0.121978	FALSE	FALSE	9	51	0.295592	0.577732
HMBaa	K06020	-0.0411844	-0.292059	0.214993	FALSE	FALSE	2	58	0.751742	0.862305
HMBaa	K04485	0.261138	0.00772127	0.483037	TRUE	TRUE	3	57	0.0448731	0.222035
HMBaa	K01079	0.105213	-0.152798	0.349797	FALSE	FALSE	11	49	0.418999	0.694136
HMBaa	K07186	0.442736	0.212722	0.626259	TRUE	TRUE	41	19	0.00067209	0.0634281
HMBaa	K03595	0.148191	-0.109873	0.387537	FALSE	FALSE	1	59	0.255005	0.534295
HMBaa	K03685	0.148191	-0.109873	0.387537	FALSE	FALSE	1	59	0.255005	0.534295
HMBaa	K03596	0.148191	-0.109873	0.387537	FALSE	FALSE	1	59	0.255005	0.534295
HMBaa	K22302	0.217688	-0.0383622	0.446913	FALSE	FALSE	54	6	0.0945066	0.312976
HMBaa	K10906	0.206807	-0.049734	0.437748	FALSE	FALSE	56	4	0.11217	0.325996
HMBaa	K03803	0.354546	0.110572	0.558219	TRUE	TRUE	34	26	0.00646292	0.0938333
HMBaa	K03598	0.344832	0.0996261	0.550553	TRUE	TRUE	34	26	0.00808015	0.0996798
HMBaa	K03597	0.344832	0.0996261	0.550553	TRUE	TRUE	34	26	0.00808015	0.0996798
HMBaa	K00278	0.1278	-0.13036	0.36973	FALSE	FALSE	14	46	0.326273	0.616097
HMBaa	K09159	0.165	-0.0928184	0.402082	FALSE	FALSE	18	42	0.205017	0.472852
HMBaa	K03775	0.102509	-0.155467	0.347396	FALSE	FALSE	18	42	0.431055	0.703215
HMBaa	K04751	0.137135	-0.121008	0.377904	FALSE	FALSE	13	47	0.29218	0.573847
HMBaa	K01916	0.395403	0.157264	0.590085	TRUE	TRUE	32	28	0.00238828	0.0834599
HMBaa	K08084	0.248287	-0.00602161	0.472431	FALSE	FALSE	37	23	0.0565037	0.252197
HMBaa	K02680	0.308494	0.0592023	0.521566	TRUE	TRUE	49	11	0.017808	0.137544
HMBaa	K02655	0.289873	0.0387996	0.506519	TRUE	TRUE	38	22	0.025977	0.165394
HMBaa	K02674	0.176052	-0.0815218	0.411581	FALSE	FALSE	42	18	0.176286	0.423733
HMBaa	K02673	0.176052	-0.0815218	0.411581	FALSE	FALSE	42	18	0.176286	0.423733
HMBaa	K02672	0.243334	-0.011293	0.468325	FALSE	FALSE	40	20	0.0616112	0.262209
HMBaa	K02671	0.243334	-0.011293	0.468325	FALSE	FALSE	40	20	0.0616112	0.262209
HMBaa	K03527	0.166388	-0.0914033	0.403278	FALSE	FALSE	8	52	0.201232	0.466988
HMBaa	K03774	0.366332	0.123931	0.567473	TRUE	TRUE	32	28	0.00489525	0.0895872
HMBaa	K01870	0.148191	-0.109873	0.387537	FALSE	FALSE	1	59	0.255005	0.534295
HMBaa	K11753	0.148191	-0.109873	0.387537	FALSE	FALSE	1	59	0.255005	0.534295
HMBaa	K03980	0.10551	-0.152505	0.35006	FALSE	FALSE	8	52	0.417689	0.693811
HMBaa	K02968	-0.098896	-0.344182	0.159027	FALSE	FALSE	2	58	0.447473	0.715957
HMBaa	K03770	0.00791708	-0.246508	0.261321	FALSE	FALSE	8	52	0.951509	0.97419
HMBaa	K03530	0.271722	0.0191119	0.491723	TRUE	TRUE	21	39	0.0368756	0.203827
HMBaa	K01338	0.0336137	-0.222212	0.285109	FALSE	FALSE	6	54	0.796259	0.892273
HMBaa	K03545	-0.0390855	-0.290135	0.216997	FALSE	FALSE	1	59	0.764008	0.869738
HMBaa	K01491	0.211218	-0.0451316	0.441469	FALSE	FALSE	4	56	0.104718	0.313556
HMBaa	K09941	0.226625	-0.0289711	0.454405	FALSE	FALSE	40	20	0.0817289	0.296373
HMBaa	K22900	0.37641	0.135425	0.575346	TRUE	TRUE	37	23	0.00383703	0.0895872
HMBaa	K01881	0.148191	-0.109873	0.387537	FALSE	FALSE	1	59	0.255005	0.534295
HMBaa	K01058	0.363201	0.120374	0.56502	TRUE	TRUE	35	25	0.00527405	0.0895872
HMBaa	K11418	0.204653	-0.0519777	0.435928	FALSE	FALSE	49	11	0.115958	0.332211
HMBaa	K00088	0.148191	-0.109873	0.387537	FALSE	FALSE	1	59	0.255005	0.534295
HMBaa	K03601	0.117094	-0.141029	0.360309	FALSE	FALSE	7	53	0.368433	0.64727
HMBaa	K17713	0.0630625	-0.193973	0.311996	FALSE	FALSE	15	45	0.628107	0.808868
HMBaa	K01892	0.148191	-0.109873	0.387537	FALSE	FALSE	1	59	0.255005	0.534295
HMBaa	K03526	0.117094	-0.141029	0.360309	FALSE	FALSE	7	53	0.368433	0.64727
HMBaa	K15539	0.0599473	-0.19698	0.30917	FALSE	FALSE	14	46	0.645183	0.818784
HMBaa	K02656	0.348479	0.103729	0.553435	TRUE	TRUE	38	22	0.00743467	0.0988774
HMBaa	K02426	0.14272	-0.115391	0.382777	FALSE	FALSE	10	50	0.272968	0.548658
HMBaa	K11717	0.193512	-0.0635393	0.426484	FALSE	FALSE	5	55	0.137175	0.36677
HMBaa	K09015	-0.248945	-0.472975	0.00532046	FALSE	FALSE	11	49	0.0558527	0.250909
HMBaa	K09013	-0.242299	-0.467466	0.012393	FALSE	FALSE	10	50	0.0627257	0.262209
HMBaa	K09014	-0.242299	-0.467466	0.012393	FALSE	FALSE	10	50	0.0627257	0.262209
HMBaa	K04487	0.261138	0.00772127	0.483037	TRUE	TRUE	3	57	0.0448731	0.222035
HMBaa	K13643	0.0674424	-0.189736	0.315961	FALSE	FALSE	18	42	0.604434	0.79051
HMBaa	K15396	0.31779	0.0694662	0.529028	TRUE	TRUE	35	25	0.0146471	0.124544
HMBaa	K01092	0.138854	-0.119281	0.379405	FALSE	FALSE	6	54	0.286173	0.56552
HMBaa	K11941	-0.084509	-0.331328	0.173136	FALSE	FALSE	45	15	0.516257	0.75926
HMBaa	K03074	0.0492765	-0.207246	0.299459	FALSE	FALSE	18	42	0.705059	0.852733
HMBaa	K03072	0.0946199	-0.163231	0.340371	FALSE	FALSE	15	45	0.467355	0.72823
HMBaa	K03210	0.148191	-0.109873	0.387537	FALSE	FALSE	1	59	0.255005	0.534295
HMBaa	K00773	0.211373	-0.0449703	0.441599	FALSE	FALSE	2	58	0.104465	0.312976
HMBaa	K07568	-0.0321549	-0.283767	0.2236	FALSE	FALSE	5	55	0.804919	0.892273
HMBaa	K09980	0.162624	-0.0952381	0.400034	FALSE	FALSE	45	15	0.211615	0.482508
HMBaa	K08989	0.235977	-0.0190966	0.46221	FALSE	FALSE	41	19	0.0698978	0.268154
HMBaa	K01425	0.312739	0.0638833	0.524978	TRUE	TRUE	24	36	0.016297	0.131581
HMBaa	K01077	0.275118	0.0227805	0.494501	TRUE	TRUE	28	32	0.0345817	0.195481
HMBaa	K01637	0.374766	0.133546	0.574065	TRUE	TRUE	26	34	0.00399402	0.0895872
HMBaa	K01638	0.170437	-0.0872688	0.406762	FALSE	FALSE	15	45	0.190482	0.448798
HMBaa	K08679	-0.00562134	-0.259181	0.248663	FALSE	FALSE	23	37	0.965559	0.981016
HMBaa	K00982	0.0845681	-0.173078	0.331381	FALSE	FALSE	9	51	0.515964	0.75926
HMBaa	K02517	0.131241	-0.126918	0.372748	FALSE	FALSE	14	46	0.313417	0.600801
HMBaa	K00857	-0.293613	-0.509552	-0.0428808	TRUE	TRUE	13	47	0.0241155	0.158521
HMBaa	K00761	0.215666	-0.0404803	0.445213	FALSE	FALSE	15	45	0.0976085	0.312976
HMBaa	K14540	0.206442	-0.0501141	0.43744	FALSE	FALSE	37	23	0.112805	0.327115
HMBaa	K00130	0.201771	-0.0549748	0.43349	FALSE	FALSE	26	34	0.121182	0.340217
HMBaa	K06970	0.323643	0.0759564	0.533711	TRUE	TRUE	35	25	0.0129206	0.11857
HMBaa	K13639	0.221413	-0.0344532	0.45004	FALSE	FALSE	34	26	0.0889983	0.310693
HMBaa	K02616	0.0497782	-0.206764	0.299916	FALSE	FALSE	39	21	0.702199	0.850968
HMBaa	K09456	0.282582	0.0308675	0.500591	TRUE	TRUE	37	23	0.0299651	0.180454
HMBaa	K09004	0.10761	-0.15043	0.351922	FALSE	FALSE	44	16	0.408483	0.684069
HMBaa	K05851	0.324312	0.0766992	0.534245	TRUE	TRUE	42	18	0.0127353	0.118111
HMBaa	K02171	-0.10809	-0.352348	0.149955	FALSE	FALSE	36	24	0.406396	0.681567
HMBaa	K13483	0.0969469	-0.160944	0.342446	FALSE	FALSE	44	16	0.456475	0.72009
HMBaa	K11178	0.0969469	-0.160944	0.342446	FALSE	FALSE	44	16	0.456475	0.72009
HMBaa	K11177	0.0969469	-0.160944	0.342446	FALSE	FALSE	44	16	0.456475	0.72009
HMBaa	K05520	-0.0333894	-0.284903	0.222426	FALSE	FALSE	24	36	0.797589	0.892273
HMBaa	K07058	-0.205553	-0.436689	0.0510398	FALSE	FALSE	1	59	0.114362	0.330899
HMBaa	K08219	0.516308	0.301968	0.680959	TRUE	TRUE	44	16	7.31398e-05	0.0555567
HMBaa	K07284	0.267427	0.0144814	0.488204	TRUE	TRUE	43	17	0.0399615	0.211619
HMBaa	K17231	0.01566	-0.23922	0.268521	FALSE	FALSE	50	10	0.904256	0.949369
HMBaa	K03291	0.250993	-0.00313607	0.474669	FALSE	TRUE	48	12	0.0538659	0.248247
HMBaa	K05522	0.184275	-0.0730731	0.418616	FALSE	FALSE	44	16	0.156938	0.396315
HMBaa	K07491	-0.215866	-0.445381	0.0402709	FALSE	FALSE	28	32	0.0972981	0.312976
HMBaa	K00281	0.0487557	-0.207745	0.298983	FALSE	FALSE	12	48	0.708033	0.855451
HMBaa	K00605	-0.0835749	-0.33049	0.174048	FALSE	FALSE	2	58	0.520905	0.75926
HMBaa	K02429	0.136803	-0.121342	0.377614	FALSE	FALSE	39	21	0.293349	0.574823
HMBaa	K12373	0.0879863	-0.169735	0.334443	FALSE	FALSE	41	19	0.499145	0.743891
HMBaa	K03303	0.282356	0.030622	0.500406	TRUE	TRUE	42	18	0.0300968	0.180454
HMBaa	K01271	0.121471	-0.136674	0.364167	FALSE	FALSE	41	19	0.350801	0.631965
HMBaa	K18800	0.382195	0.142052	0.579849	TRUE	TRUE	36	24	0.00332801	0.0894111
HMBaa	K03185	0.169168	-0.0885656	0.405671	FALSE	FALSE	22	38	0.193805	0.454334
HMBaa	K01262	0.127919	-0.130241	0.369835	FALSE	FALSE	6	54	0.325824	0.615693
HMBaa	K09895	0.362258	0.119304	0.56428	TRUE	TRUE	33	27	0.00539321	0.0895872
HMBaa	K00852	0.227151	-0.0284169	0.454845	FALSE	FALSE	20	40	0.0810227	0.294916
HMBaa	K01239	0.0436758	-0.212611	0.294341	FALSE	FALSE	28	32	0.737263	0.862305
HMBaa	K01934	-0.031764	-0.283407	0.223972	FALSE	FALSE	1	59	0.807243	0.892998
HMBaa	K01807	0.0550405	-0.201708	0.304711	FALSE	FALSE	13	47	0.67246	0.838375
HMBaa	K00058	0.297166	0.0467662	0.512428	TRUE	TRUE	18	42	0.0224552	0.152812
HMBaa	K07283	0.27831	0.0262348	0.497108	TRUE	TRUE	32	28	0.0325379	0.188397
HMBaa	K09797	0.287321	0.0360194	0.504446	TRUE	TRUE	40	20	0.0273174	0.170612
HMBaa	K18299	0.199907	-0.0569108	0.431912	FALSE	FALSE	50	10	0.124657	0.345062
HMBaa	K18298	0.215262	-0.0409028	0.444874	FALSE	FALSE	50	10	0.0982373	0.312976
HMBaa	K00627	-0.039232	-0.290269	0.216858	FALSE	FALSE	6	54	0.76315	0.869738
HMBaa	K00163	0.0779052	-0.179576	0.325397	FALSE	FALSE	16	44	0.549572	0.763166
HMBaa	K05799	0.269949	0.0171989	0.490271	TRUE	TRUE	14	46	0.0381241	0.207013
HMBaa	K03807	0.308864	0.0596103	0.521864	TRUE	TRUE	42	18	0.0176714	0.137325
HMBaa	K03806	0.401974	0.164874	0.595154	TRUE	TRUE	34	26	0.00201765	0.082633
HMBaa	K00767	-0.00655009	-0.260047	0.247791	FALSE	FALSE	6	54	0.959874	0.97866
HMBaa	K02650	0.187451	-0.0698008	0.421325	FALSE	FALSE	41	19	0.149913	0.384009
HMBaa	K02653	0.179291	-0.0781986	0.414356	FALSE	FALSE	36	24	0.168463	0.413827
HMBaa	K02654	0.0970723	-0.160821	0.342558	FALSE	FALSE	28	32	0.455893	0.72009
HMBaa	K00859	-0.0236718	-0.275942	0.23165	FALSE	FALSE	1	59	0.855719	0.920732
HMBaa	K18778	0.37411	0.132797	0.573553	TRUE	TRUE	43	17	0.00405828	0.0895872
HMBaa	K09862	0.0304811	-0.225191	0.282226	FALSE	FALSE	17	43	0.814884	0.899279
HMBaa	K03574	-0.030608	-0.282343	0.225071	FALSE	FALSE	1	59	0.814128	0.898679
HMBaa	K02535	0.0176178	-0.237373	0.270338	FALSE	FALSE	17	43	0.892355	0.941591
HMBaa	K03531	0.211373	-0.0449703	0.441599	FALSE	FALSE	2	58	0.104465	0.312976
HMBaa	K03590	0.0336137	-0.222212	0.285109	FALSE	FALSE	6	54	0.796259	0.892273
HMBaa	K03589	0.211373	-0.0449703	0.441599	FALSE	FALSE	2	58	0.104465	0.312976
HMBaa	K01921	0.148191	-0.109873	0.387537	FALSE	FALSE	1	59	0.255005	0.534295
HMBaa	K01924	0.211373	-0.0449703	0.441599	FALSE	FALSE	2	58	0.104465	0.312976
HMBaa	K02563	0.211373	-0.0449703	0.441599	FALSE	FALSE	2	58	0.104465	0.312976
HMBaa	K03588	0.410829	0.175174	0.60196	TRUE	TRUE	26	34	0.00160149	0.082633
HMBaa	K01925	0.336178	0.0899257	0.543695	TRUE	TRUE	6	54	0.00981628	0.103996
HMBaa	K01000	0.148191	-0.109873	0.387537	FALSE	FALSE	1	59	0.255005	0.534295
HMBaa	K01929	0.155887	-0.102083	0.394212	FALSE	FALSE	3	57	0.231154	0.511075
HMBaa	K01928	0.211373	-0.0449703	0.441599	FALSE	FALSE	2	58	0.104465	0.312976
HMBaa	K03587	0.205434	-0.0511646	0.436588	FALSE	FALSE	4	56	0.114574	0.331328
HMBaa	K03586	0.362258	0.119304	0.56428	TRUE	TRUE	33	27	0.00539321	0.0895872
HMBaa	K03438	0.148191	-0.109873	0.387537	FALSE	FALSE	1	59	0.255005	0.534295
HMBaa	K03925	-0.0494052	-0.299576	0.207122	FALSE	FALSE	8	52	0.704325	0.852544
HMBaa	K01273	0.143623	-0.114481	0.383564	FALSE	FALSE	19	41	0.269944	0.548045
HMBaa	K02481	0.0911291	-0.166657	0.337254	FALSE	FALSE	48	12	0.483942	0.732341
HMBaa	K16872	0.0147272	-0.2401	0.267655	FALSE	FALSE	35	25	0.909934	0.952278
HMBaa	K23010	0.152933	-0.105077	0.391652	FALSE	FALSE	33	27	0.240115	0.526005
HMBaa	K09761	0.148191	-0.109873	0.387537	FALSE	FALSE	1	59	0.255005	0.534295
HMBaa	K01920	-0.00385107	-0.257528	0.250323	FALSE	FALSE	9	51	0.976402	0.987812
HMBaa	K07735	0.048002	-0.208468	0.298295	FALSE	FALSE	6	54	0.712344	0.857693
HMBaa	K07447	0.148191	-0.109873	0.387537	FALSE	FALSE	1	59	0.255005	0.534295
HMBaa	K02670	0.273274	0.020787	0.492993	TRUE	TRUE	39	21	0.035812	0.199633
HMBaa	K02669	0.275892	0.0236179	0.495134	TRUE	TRUE	34	26	0.0340761	0.194086
HMBaa	K06997	0.148191	-0.109873	0.387537	FALSE	FALSE	1	59	0.255005	0.534295
HMBaa	K00286	0.148191	-0.109873	0.387537	FALSE	FALSE	1	59	0.255005	0.534295
HMBaa	K02221	0.117094	-0.141029	0.360309	FALSE	FALSE	7	53	0.368433	0.64727
HMBaa	K04565	0.181493	-0.0759357	0.416239	FALSE	FALSE	28	32	0.163295	0.405337
HMBaa	K09861	0.18506	-0.0722646	0.419286	FALSE	FALSE	6	54	0.155178	0.392629
HMBaa	K00616	0.211373	-0.0449703	0.441599	FALSE	FALSE	2	58	0.104465	0.312976
HMBaa	K01810	0.304217	0.0544978	0.518122	TRUE	TRUE	4	56	0.0194529	0.139826
HMBaa	K03648	0.246851	-0.00755129	0.471242	FALSE	FALSE	12	48	0.0579468	0.256566
HMBaa	K01733	-0.0322528	-0.283857	0.223507	FALSE	FALSE	2	58	0.804337	0.892273
HMBaa	K00872	0.372741	0.131233	0.572485	TRUE	TRUE	29	31	0.00419545	0.0895872
HMBaa	K12524	0.348292	0.103518	0.553287	TRUE	TRUE	35	25	0.00746667	0.0990515
HMBaa	K00121	0.0930249	-0.164797	0.338948	FALSE	FALSE	15	45	0.474895	0.732327
HMBaa	K03892	0.208017	-0.0484723	0.43877	FALSE	FALSE	22	38	0.110085	0.322801
HMBaa	K03741	0.00976708	-0.244769	0.263044	FALSE	FALSE	34	26	0.940197	0.968438
HMBaa	K11811	-0.101735	-0.346708	0.15623	FALSE	FALSE	37	23	0.434543	0.706547
HMBaa	K03325	0.0650843	-0.192018	0.313827	FALSE	FALSE	17	43	0.61713	0.801229
HMBaa	K00906	0.230908	-0.0244549	0.457984	FALSE	FALSE	43	17	0.0761228	0.286387
HMBaa	K02483	0.094325	-0.163521	0.340108	FALSE	FALSE	40	20	0.468744	0.729128
HMBaa	K01505	0.130995	-0.127164	0.372533	FALSE	FALSE	40	20	0.314323	0.60119
HMBaa	K15537	0.124302	-0.133852	0.366658	FALSE	FALSE	24	36	0.339688	0.631965
HMBaa	K00290	-0.0725059	-0.320534	0.184826	FALSE	FALSE	38	22	0.577576	0.772461
HMBaa	K13747	0.00383487	-0.250338	0.257513	FALSE	FALSE	36	24	0.976501	0.987812
HMBaa	K07056	0.211373	-0.0449703	0.441599	FALSE	FALSE	2	58	0.104465	0.312976
HMBaa	K07121	0.316569	0.0681155	0.52805	TRUE	TRUE	32	28	0.0150317	0.125844
HMBaa	K07460	-0.0411844	-0.292059	0.214993	FALSE	FALSE	2	58	0.751742	0.862305
HMBaa	K12989	-0.0494199	-0.299589	0.207108	FALSE	FALSE	45	15	0.704241	0.852544
HMBaa	K12961	0.424117	0.190729	0.612123	TRUE	TRUE	44	16	0.00112317	0.0773511
HMBaa	K07778	0.146039	-0.112045	0.385666	FALSE	FALSE	47	13	0.26197	0.540103
HMBaa	K07693	0.197839	-0.0590574	0.430158	FALSE	FALSE	48	12	0.128605	0.352268
HMBaa	K03417	0.524241	0.311822	0.68675	TRUE	TRUE	37	23	5.65472e-05	0.0555567
HMBaa	K01659	0.374202	0.132901	0.573625	TRUE	TRUE	41	19	0.00404923	0.0895872
HMBaa	K20455	0.358006	0.114485	0.560941	TRUE	TRUE	42	18	0.00596137	0.0930563
HMBaa	K09788	0.358006	0.114485	0.560941	TRUE	TRUE	42	18	0.00596137	0.0930563
HMBaa	K08981	0.186287	-0.0710003	0.420333	FALSE	FALSE	42	18	0.152459	0.387996
HMBaa	K09167	0.106661	-0.151367	0.351082	FALSE	FALSE	44	16	0.412625	0.688147
HMBaa	K07648	0.419488	0.185296	0.60859	TRUE	TRUE	44	16	0.00127234	0.0773511
HMBaa	K00265	-0.104221	-0.348916	0.153778	FALSE	FALSE	9	51	0.423401	0.697381
HMBaa	K00266	0.028001	-0.227546	0.27994	FALSE	FALSE	3	57	0.829705	0.908981
HMBaa	K02227	-0.0668435	-0.315419	0.190316	FALSE	FALSE	21	39	0.607647	0.793835
HMBaa	K02016	0.113918	-0.144182	0.357506	FALSE	FALSE	4	56	0.381563	0.658777
HMBaa	K03972	0.279961	0.0280242	0.498455	TRUE	TRUE	44	16	0.0315218	0.185241
HMBaa	K01866	0.148191	-0.109873	0.387537	FALSE	FALSE	1	59	0.255005	0.534295
HMBaa	K19304	0.0144082	-0.2404	0.267359	FALSE	FALSE	11	49	0.911877	0.953821
HMBaa	K09001	0.196019	-0.060944	0.428614	FALSE	FALSE	11	49	0.132158	0.358054
HMBaa	K07267	0.0032524	-0.250884	0.256969	FALSE	FALSE	51	9	0.980069	0.988818
HMBaa	K10680	0.188538	-0.0686787	0.422252	FALSE	FALSE	28	32	0.147564	0.380715
HMBaa	K12972	0.0493209	-0.207203	0.299499	FALSE	FALSE	23	37	0.704806	0.852732
HMBaa	K15724	0.362258	0.119304	0.56428	TRUE	TRUE	33	27	0.00539321	0.0895872
HMBaa	K23753	0.0931833	-0.164642	0.339089	FALSE	FALSE	49	11	0.474143	0.732327
HMBaa	K03608	0.289874	0.0388004	0.506519	TRUE	TRUE	31	29	0.0259766	0.165394
HMBaa	K03609	0.304667	0.0549927	0.518485	TRUE	TRUE	29	31	0.0192737	0.139826
HMBaa	K03610	0.304667	0.0549927	0.518485	TRUE	TRUE	29	31	0.0192737	0.139826
HMBaa	K01679	-0.0653683	-0.314084	0.191744	FALSE	FALSE	8	52	0.615595	0.799632
HMBaa	K03281	0.0703288	-0.186939	0.318569	FALSE	FALSE	16	44	0.589055	0.779728
HMBaa	K08973	-0.293156	-0.509182	-0.0423822	TRUE	TRUE	18	42	0.0243363	0.15861
HMBaa	K07708	0.0619278	-0.195069	0.310967	FALSE	FALSE	17	43	0.634305	0.812466
HMBaa	K07712	0.342575	0.097092	0.548767	TRUE	TRUE	32	28	0.00850414	0.0996798
HMBaa	K00655	0.224221	-0.0315023	0.452392	FALSE	FALSE	12	48	0.0850205	0.304101
HMBaa	K09893	0.451547	0.223211	0.632906	TRUE	TRUE	41	19	0.000523575	0.0631648
HMBaa	K01873	0.148191	-0.109873	0.387537	FALSE	FALSE	1	59	0.255005	0.534295
HMBaa	K02339	0.133989	-0.124165	0.375154	FALSE	FALSE	16	44	0.30339	0.587496
HMBaa	K01255	0.0148873	-0.239949	0.267804	FALSE	FALSE	4	56	0.908959	0.951448
HMBaa	K07091	0.120512	-0.137628	0.363323	FALSE	FALSE	11	49	0.354616	0.631965
HMBaa	K11720	0.0243325	-0.231024	0.276553	FALSE	FALSE	9	51	0.851738	0.917579
HMBaa	K03923	0.312996	0.0641668	0.525184	TRUE	TRUE	45	15	0.0162093	0.131363
HMBaa	K13688	0.18741	-0.0698434	0.42129	FALSE	FALSE	56	4	0.150003	0.384009
HMBaa	K04088	0.0566232	-0.200184	0.30615	FALSE	FALSE	14	46	0.663613	0.830108
HMBaa	K04087	0.0566232	-0.200184	0.30615	FALSE	FALSE	14	46	0.663613	0.830108
HMBaa	K09936	-0.184063	-0.418435	0.0732919	FALSE	FALSE	30	30	0.157417	0.396769
HMBaa	K00118	0.0610147	-0.19595	0.310139	FALSE	FALSE	52	8	0.63931	0.815564
HMBaa	K03805	0.21599	-0.0401405	0.445486	FALSE	FALSE	50	10	0.0971053	0.312976
HMBaa	K23242	0.200953	-0.0558251	0.432797	FALSE	FALSE	48	12	0.122698	0.341613
HMBaa	K07576	0.0954355	-0.16243	0.341098	FALSE	FALSE	36	24	0.463526	0.726679
HMBaa	K03324	-0.192869	-0.425938	0.0642041	FALSE	FALSE	34	26	0.138484	0.368542
HMBaa	K01251	-0.356321	-0.559616	-0.112578	TRUE	TRUE	17	43	0.00620115	0.0933737
HMBaa	K07088	0.16314	-0.0947124	0.400479	FALSE	FALSE	14	46	0.210168	0.480278
HMBaa	K00114	0.112488	-0.1456	0.356242	FALSE	FALSE	46	14	0.387567	0.665583
HMBaa	K06136	0.111531	-0.146549	0.355395	FALSE	FALSE	40	20	0.39162	0.665583
HMBaa	K06137	0.111531	-0.146549	0.355395	FALSE	FALSE	40	20	0.39162	0.665583
HMBaa	K06138	0.111531	-0.146549	0.355395	FALSE	FALSE	40	20	0.39162	0.665583
HMBaa	K06139	0.111531	-0.146549	0.355395	FALSE	FALSE	40	20	0.39162	0.665583
HMBaa	K20975	0.0931617	-0.164663	0.33907	FALSE	FALSE	42	18	0.474246	0.732327
HMBaa	K19339	0.193042	-0.0640256	0.426085	FALSE	FALSE	45	15	0.138132	0.368164
HMBaa	K00138	0.304424	0.0547257	0.518289	TRUE	TRUE	23	37	0.0193702	0.139826
HMBaa	K00140	0.0673741	-0.189802	0.315899	FALSE	FALSE	13	47	0.6048	0.79051
HMBaa	K00020	0.00242821	-0.251656	0.256199	FALSE	FALSE	17	43	0.985119	0.99066
HMBaa	K23743	0.0509404	-0.205649	0.300976	FALSE	FALSE	58	2	0.69559	0.848632
HMBaa	K00101	-0.102527	-0.347411	0.155449	FALSE	FALSE	34	26	0.430976	0.703215
HMBaa	K06214	0.247908	-0.00642591	0.472117	FALSE	FALSE	42	18	0.0568821	0.25367
HMBaa	K04338	0.190541	-0.0666111	0.423957	FALSE	FALSE	44	16	0.143311	0.37342
HMBaa	K04337	0.187934	-0.069302	0.421737	FALSE	FALSE	45	15	0.148865	0.38238
HMBaa	K04335	0.0983616	-0.159553	0.343706	FALSE	FALSE	43	17	0.449931	0.717149
HMBaa	K11927	0.000431734	-0.253525	0.254333	FALSE	FALSE	9	51	0.997354	0.997925
HMBaa	K03782	-0.105114	-0.349709	0.152896	FALSE	FALSE	11	49	0.419437	0.694423
HMBaa	K01115	0.233565	-0.0216477	0.4602	FALSE	FALSE	46	14	0.0728053	0.277858
HMBaa	K02336	0.315227	0.0666319	0.526975	TRUE	TRUE	37	23	0.0154648	0.127339
HMBaa	K00666	0.0382455	-0.217799	0.289364	FALSE	FALSE	28	32	0.768934	0.871316
HMBaa	K00557	0.357411	0.113811	0.560473	TRUE	TRUE	38	22	0.00604508	0.0930563
HMBaa	K22105	0.489563	0.269085	0.661285	TRUE	TRUE	36	24	0.000169639	0.0555567
HMBaa	K00507	0.281442	0.0296309	0.499662	TRUE	TRUE	34	26	0.0306336	0.182617
HMBaa	K00322	0.254766	0.000894577	0.477786	FALSE	TRUE	29	31	0.05036	0.238811
HMBaa	K00390	0.109325	-0.148733	0.353442	FALSE	FALSE	11	49	0.401053	0.675767
HMBaa	K00381	0.11661	-0.141509	0.359883	FALSE	FALSE	17	43	0.370412	0.647416
HMBaa	K00380	0.472909	0.248865	0.648913	TRUE	TRUE	38	22	0.000280706	0.0631648
HMBaa	K05539	0.077459	-0.180011	0.324996	FALSE	FALSE	16	44	0.551861	0.763166
HMBaa	K01070	0.0819616	-0.175623	0.329043	FALSE	FALSE	17	43	0.528983	0.763166
HMBaa	K16053	0.275733	0.0234456	0.495004	TRUE	TRUE	36	24	0.0341796	0.194172
HMBaa	K03840	0.369567	0.127614	0.570005	TRUE	TRUE	43	17	0.00452979	0.0895872
HMBaa	K20542	0.264127	0.0109314	0.485495	TRUE	TRUE	48	12	0.0424786	0.218477
HMBaa	K20541	0.245322	-0.00917878	0.469975	FALSE	FALSE	49	11	0.0595169	0.262075
HMBaa	K00694	0.276354	0.0241175	0.495511	TRUE	TRUE	44	16	0.0337776	0.193225
HMBaa	K15460	0.307803	0.0584419	0.52101	TRUE	TRUE	33	27	0.0180651	0.138596
HMBaa	K17290	0.179118	-0.0783759	0.414208	FALSE	FALSE	47	13	0.168874	0.41389
HMBaa	K01278	0.0468564	-0.209566	0.297249	FALSE	FALSE	39	21	0.718914	0.862305
HMBaa	K01754	-0.00360371	-0.257297	0.250555	FALSE	FALSE	4	56	0.977917	0.988332
HMBaa	K03299	0.402816	0.165852	0.595803	TRUE	TRUE	40	20	0.00197417	0.082633
HMBaa	K00851	0.449804	0.221133	0.631594	TRUE	TRUE	42	18	0.000550266	0.0631648
HMBaa	K06145	0.0252123	-0.230191	0.277366	FALSE	FALSE	32	28	0.846443	0.915666
HMBaa	K02346	0.261138	0.00772127	0.483037	TRUE	TRUE	3	57	0.0448731	0.222035
HMBaa	K05952	0.0814523	-0.17612	0.328585	FALSE	FALSE	34	26	0.531547	0.763166
HMBaa	K03734	0.106011	-0.15201	0.350505	FALSE	FALSE	12	48	0.415483	0.692251
HMBaa	K00351	0.00557359	-0.248708	0.259136	FALSE	FALSE	27	33	0.965852	0.981016
HMBaa	K00350	0.00557359	-0.248708	0.259136	FALSE	FALSE	27	33	0.965852	0.981016
HMBaa	K00349	0.00557359	-0.248708	0.259136	FALSE	FALSE	27	33	0.965852	0.981016
HMBaa	K00348	0.00557359	-0.248708	0.259136	FALSE	FALSE	27	33	0.965852	0.981016
HMBaa	K00347	0.00557359	-0.248708	0.259136	FALSE	FALSE	27	33	0.965852	0.981016
HMBaa	K00346	0.00557359	-0.248708	0.259136	FALSE	FALSE	27	33	0.965852	0.981016
HMBaa	K00209	0.217498	-0.038561	0.446753	FALSE	FALSE	41	19	0.0947942	0.312976
HMBaa	K03773	0.42625	0.193236	0.613749	TRUE	TRUE	36	24	0.00106004	0.0773511
HMBaa	K01595	0.199414	-0.057423	0.431494	FALSE	FALSE	14	46	0.12559	0.345999
HMBaa	K00026	0.258269	0.00464477	0.480675	TRUE	TRUE	48	12	0.0472777	0.230237
HMBaa	K03402	0.446853	0.217616	0.629368	TRUE	TRUE	35	25	0.000598392	0.0631648
HMBaa	K00876	0.300604	0.0505316	0.515206	TRUE	TRUE	29	31	0.0209447	0.147587
HMBaa	K03317	0.327726	0.080496	0.536969	TRUE	TRUE	36	24	0.0118253	0.112626
HMBaa	K09951	0.0353953	-0.220516	0.286747	FALSE	FALSE	43	17	0.785717	0.886683
HMBaa	K07182	0.184703	-0.0726331	0.418981	FALSE	FALSE	22	38	0.155978	0.394272
HMBaa	K14393	0.00238778	-0.251694	0.256162	FALSE	FALSE	14	46	0.985367	0.99066
HMBaa	K05844	0.0650501	-0.192051	0.313796	FALSE	FALSE	14	46	0.617315	0.801271
HMBaa	K01895	-0.174127	-0.409931	0.0834941	FALSE	FALSE	3	57	0.181061	0.432238
HMBaa	K17734	0.155323	-0.102655	0.393723	FALSE	FALSE	53	7	0.232847	0.513508
HMBaa	K06867	0.128559	-0.129601	0.370397	FALSE	FALSE	51	9	0.323407	0.614067
HMBaa	K02358	-0.00408368	-0.257746	0.250105	FALSE	FALSE	3	57	0.974977	0.987223
HMBaa	K03525	-0.328189	-0.537338	-0.0810109	TRUE	TRUE	13	47	0.0117066	0.112144
HMBaa	K03524	0.160867	-0.0970258	0.398517	FALSE	FALSE	3	57	0.216592	0.488578
HMBaa	K00075	0.148191	-0.109873	0.387537	FALSE	FALSE	1	59	0.255005	0.534295
HMBaa	K03717	0.324175	0.0765468	0.534135	TRUE	TRUE	34	26	0.0127731	0.118253
HMBaa	K06940	0.299833	0.0496871	0.514584	TRUE	TRUE	32	28	0.0212753	0.14924
HMBaa	K00012	0.0727856	-0.184555	0.320786	FALSE	FALSE	8	52	0.57611	0.771383
HMBaa	K20444	0.156417	-0.101546	0.39467	FALSE	FALSE	47	13	0.229573	0.508534
HMBaa	K01710	0.0976496	-0.160253	0.343072	FALSE	FALSE	14	46	0.453218	0.718349
HMBaa	K00067	0.0218335	-0.23339	0.274242	FALSE	FALSE	20	40	0.866814	0.92715
HMBaa	K01790	0.063395	-0.193652	0.312297	FALSE	FALSE	22	38	0.626296	0.808124
HMBaa	K00973	0.11618	-0.141936	0.359504	FALSE	FALSE	15	45	0.37218	0.648992
HMBaa	K02948	-0.0995843	-0.344794	0.158349	FALSE	FALSE	1	59	0.444318	0.712233
HMBaa	K02919	-0.0906135	-0.336793	0.167162	FALSE	FALSE	15	45	0.486419	0.732341
HMBaa	K02907	0.115597	-0.142515	0.358989	FALSE	FALSE	3	57	0.374584	0.650802
HMBaa	K02881	-0.0995843	-0.344794	0.158349	FALSE	FALSE	1	59	0.444318	0.712233
HMBaa	K02933	-0.0995843	-0.344794	0.158349	FALSE	FALSE	1	59	0.444318	0.712233
HMBaa	K02954	0.148191	-0.109873	0.387537	FALSE	FALSE	1	59	0.255005	0.534295
HMBaa	K14645	0.260333	0.0068573	0.482374	TRUE	TRUE	46	14	0.0455373	0.224263
HMBaa	K03218	0.304217	0.0544978	0.518122	TRUE	TRUE	4	56	0.0194529	0.139826
HMBaa	K12573	0.0905088	-0.167265	0.3367	FALSE	FALSE	7	53	0.486923	0.732341
HMBaa	K01113	0.105151	-0.15286	0.349742	FALSE	FALSE	23	37	0.419275	0.694374
HMBaa	K21217	0.341686	0.0960947	0.548063	TRUE	TRUE	46	14	0.00867656	0.0996798
HMBaa	K03182	0.258726	0.00513375	0.481051	TRUE	TRUE	30	30	0.0468881	0.228978
HMBaa	K05368	0.445211	0.215663	0.628129	TRUE	TRUE	42	18	0.000626826	0.0631648
HMBaa	K00425	0.114327	-0.143776	0.357867	FALSE	FALSE	7	53	0.379854	0.656692
HMBaa	K00426	0.114327	-0.143776	0.357867	FALSE	FALSE	7	53	0.379854	0.656692
HMBaa	K03688	0.118563	-0.139568	0.361605	FALSE	FALSE	10	50	0.362455	0.642078
HMBaa	K03690	0.362258	0.119304	0.56428	TRUE	TRUE	33	27	0.00539321	0.0895872
HMBaa	K01414	0.323219	0.0754852	0.533372	TRUE	TRUE	32	28	0.0130394	0.118828
HMBaa	K02044	-0.0747255	-0.322535	0.18267	FALSE	FALSE	24	36	0.565983	0.765795
HMBaa	K02482	0.0595778	-0.197337	0.308835	FALSE	FALSE	39	21	0.647221	0.819397
HMBaa	K00383	0.133989	-0.124165	0.375154	FALSE	FALSE	16	44	0.30339	0.587496
HMBaa	K13408	0.180263	-0.0771999	0.415187	FALSE	FALSE	46	14	0.166167	0.410327
HMBaa	K13409	0.147117	-0.110958	0.386603	FALSE	FALSE	47	13	0.258466	0.537921
HMBaa	K19156	-0.122726	-0.365272	0.135424	FALSE	FALSE	47	13	0.345848	0.631965
HMBaa	K19155	-0.122726	-0.365272	0.135424	FALSE	FALSE	47	13	0.345848	0.631965
HMBaa	K03667	0.115721	-0.142393	0.359098	FALSE	FALSE	13	47	0.374075	0.650134
HMBaa	K01419	0.103336	-0.154652	0.34813	FALSE	FALSE	14	46	0.427349	0.701099
HMBaa	K03591	0.387361	0.147988	0.58386	TRUE	TRUE	41	19	0.0029263	0.0880856
HMBaa	K04066	0.148191	-0.109873	0.387537	FALSE	FALSE	1	59	0.255005	0.534295
HMBaa	K00027	-0.164926	-0.402018	0.092894	FALSE	FALSE	14	46	0.205221	0.4731
HMBaa	K03764	0.445211	0.215663	0.628129	TRUE	TRUE	42	18	0.000626826	0.0631648
HMBaa	K00297	0.0713344	-0.185963	0.319477	FALSE	FALSE	8	52	0.58374	0.777081
HMBaa	K01259	-0.13453	-0.375627	0.123622	FALSE	FALSE	23	37	0.301442	0.586032
HMBaa	K07560	-0.00120587	-0.255057	0.252801	FALSE	FALSE	6	54	0.99261	0.994508
HMBaa	K03089	0.0930249	-0.164797	0.338948	FALSE	FALSE	15	45	0.474895	0.732327
HMBaa	K09811	0.147492	-0.110578	0.38693	FALSE	FALSE	5	55	0.257252	0.536625
HMBaa	K09812	0.374459	0.133194	0.573825	TRUE	TRUE	18	42	0.00402403	0.0895872
HMBaa	K03110	0.148191	-0.109873	0.387537	FALSE	FALSE	1	59	0.255005	0.534295
HMBaa	K09891	0.511623	0.296171	0.67753	TRUE	TRUE	41	19	8.49983e-05	0.0555567
HMBaa	K05595	0.0712013	-0.186092	0.319357	FALSE	FALSE	12	48	0.584442	0.777081
HMBaa	K07751	0.445211	0.215663	0.628129	TRUE	TRUE	42	18	0.000626826	0.0631648
HMBaa	K06206	0.0325377	-0.223236	0.284119	FALSE	FALSE	19	41	0.802644	0.892273
HMBaa	K06204	-0.366568	-0.567658	-0.1242	TRUE	TRUE	2	58	0.00486769	0.0895872
HMBaa	K01894	0.244637	-0.00990726	0.469407	FALSE	FALSE	23	37	0.0602315	0.262209
HMBaa	K00970	0.359727	0.116433	0.562293	TRUE	TRUE	29	31	0.00572525	0.0930563
HMBaa	K00606	0.160188	-0.0977162	0.39793	FALSE	FALSE	3	57	0.218538	0.491055
HMBaa	K01918	0.216014	-0.0401156	0.445506	FALSE	FALSE	4	56	0.0970684	0.312976
HMBaa	K07089	-0.103215	-0.348023	0.154771	FALSE	FALSE	17	43	0.427889	0.701103
HMBaa	K06200	0.254482	0.000591312	0.477552	FALSE	TRUE	41	19	0.0506167	0.239378
HMBaa	K09939	0.13149	-0.126668	0.372966	FALSE	FALSE	47	13	0.312498	0.599813
HMBaa	K19611	0.222251	-0.0335732	0.450742	FALSE	FALSE	54	6	0.087796	0.308139
HMBaa	K07336	0.0732037	-0.184149	0.321163	FALSE	FALSE	40	20	0.57392	0.770125
HMBaa	K09973	0.00807296	-0.246361	0.261466	FALSE	FALSE	22	38	0.950555	0.97419
HMBaa	K02864	0.0778114	-0.179668	0.325313	FALSE	FALSE	2	58	0.550053	0.763166
HMBaa	K03073	-0.031764	-0.283407	0.223972	FALSE	FALSE	1	59	0.807243	0.892998
HMBaa	K18893	-0.0108693	-0.26407	0.243733	FALSE	FALSE	30	30	0.933463	0.963622
HMBaa	K09964	0.12493	-0.133225	0.36721	FALSE	FALSE	38	22	0.337252	0.630968
HMBaa	K05591	0.317447	0.0690867	0.528754	TRUE	TRUE	36	24	0.0147543	0.124544
HMBaa	K03098	0.396047	0.158008	0.590582	TRUE	TRUE	33	27	0.00234939	0.0834599
HMBaa	K08234	0.186127	-0.0711659	0.420196	FALSE	FALSE	40	20	0.152813	0.388331
HMBaa	K05341	0.0613926	-0.195586	0.310482	FALSE	FALSE	51	9	0.637237	0.814046
HMBaa	K01495	0.362617	0.119711	0.564562	TRUE	TRUE	20	40	0.00534756	0.0895872
HMBaa	K13938	0.329764	0.0827652	0.538593	TRUE	TRUE	43	17	0.0113102	0.109925
HMBaa	K10536	0.0526067	-0.204048	0.302495	FALSE	FALSE	31	29	0.686154	0.842815
HMBaa	K12251	0.160517	-0.097381	0.398215	FALSE	FALSE	35	25	0.217592	0.489768
HMBaa	K06953	-0.277469	-0.496422	-0.0253245	TRUE	TRUE	28	32	0.0330658	0.190192
HMBaa	K03724	-0.220216	-0.449035	0.0357103	FALSE	FALSE	23	37	0.0907396	0.312976
HMBaa	K07148	0.197402	-0.0595105	0.429787	FALSE	FALSE	41	19	0.129451	0.353924
HMBaa	K07577	-0.291539	-0.50787	-0.0406168	TRUE	TRUE	30	30	0.0251329	0.162588
HMBaa	K00847	-0.213631	-0.443502	0.0426092	FALSE	FALSE	26	34	0.100811	0.312976
HMBaa	K06889	0.214006	-0.0422173	0.443817	FALSE	FALSE	25	35	0.100215	0.312976
HMBaa	K01046	0.161197	-0.0966895	0.398803	FALSE	FALSE	28	32	0.215649	0.4877
HMBaa	K09966	-0.202592	-0.434185	0.0541217	FALSE	FALSE	38	22	0.119676	0.338425
HMBaa	K01772	0.148191	-0.109873	0.387537	FALSE	FALSE	1	59	0.255005	0.534295
HMBaa	K12942	0.280197	0.0282804	0.498648	TRUE	TRUE	36	24	0.0313787	0.184746
HMBaa	K03666	0.0323922	-0.223374	0.283985	FALSE	FALSE	14	46	0.803508	0.892273
HMBaa	K00791	0.211373	-0.0449703	0.441599	FALSE	FALSE	2	58	0.104465	0.312976
HMBaa	K03572	-0.0321549	-0.283767	0.2236	FALSE	FALSE	5	55	0.804919	0.892273
HMBaa	K01448	0.240752	-0.0140356	0.466181	FALSE	FALSE	5	55	0.064422	0.262209
HMBaa	K23997	0.080738	-0.176816	0.327944	FALSE	FALSE	10	50	0.535152	0.763166
HMBaa	K18979	-0.0321549	-0.283767	0.2236	FALSE	FALSE	5	55	0.804919	0.892273
HMBaa	K03426	0.020225	-0.234911	0.272753	FALSE	FALSE	13	47	0.876544	0.93147
HMBaa	K07740	0.300579	0.0505047	0.515186	TRUE	TRUE	35	25	0.0209552	0.147587
HMBaa	K09823	0.0382694	-0.217776	0.289386	FALSE	FALSE	18	42	0.768794	0.871316
HMBaa	K03409	0.194407	-0.0626126	0.427245	FALSE	FALSE	43	17	0.135366	0.363566
HMBaa	K03286	0.00791708	-0.246508	0.261321	FALSE	FALSE	8	52	0.951509	0.97419
HMBaa	K02963	0.211373	-0.0449703	0.441599	FALSE	FALSE	2	58	0.104465	0.312976
HMBaa	K09918	0.310782	0.0617236	0.523406	TRUE	TRUE	38	22	0.0169791	0.134396
HMBaa	K16264	0.15741	-0.100537	0.39553	FALSE	FALSE	18	42	0.226627	0.504044
HMBaa	K05349	0.218863	-0.0371298	0.4479	FALSE	FALSE	37	23	0.09274	0.312976
HMBaa	K00424	0.353043	0.108874	0.557035	TRUE	TRUE	36	24	0.00669237	0.0940162
HMBaa	K09007	-0.217297	-0.446584	0.0387718	FALSE	FALSE	32	28	0.0951	0.312976
HMBaa	K15034	-0.229389	-0.456715	0.026058	FALSE	FALSE	9	51	0.0780743	0.291181
HMBaa	K03885	0.188016	-0.0692181	0.421807	FALSE	FALSE	13	47	0.148689	0.382303
HMBaa	K06076	0.0609742	-0.19599	0.310102	FALSE	FALSE	11	49	0.639533	0.815564
HMBaa	K20974	0.207023	-0.0495086	0.437931	FALSE	FALSE	44	16	0.111795	0.325087
HMBaa	K16044	0.276492	0.024267	0.495624	TRUE	TRUE	45	15	0.0336887	0.192927
HMBaa	K04042	0.15033	-0.107711	0.389395	FALSE	FALSE	9	51	0.248211	0.534295
HMBaa	K00567	0.263914	0.0107017	0.485319	TRUE	TRUE	21	39	0.0426461	0.218869
HMBaa	K13529	0.084036	-0.173598	0.330904	FALSE	FALSE	41	19	0.518608	0.75926
HMBaa	K01467	0.214661	-0.0415319	0.444368	FALSE	FALSE	41	19	0.0991798	0.312976
HMBaa	K01585	0.260896	0.00746071	0.482837	TRUE	TRUE	28	32	0.0450725	0.222392
HMBaa	K00325	-0.101028	-0.346079	0.156927	FALSE	FALSE	16	44	0.437743	0.708056
HMBaa	K00324	0.0374367	-0.21857	0.288622	FALSE	FALSE	14	46	0.773686	0.87543
HMBaa	K16087	0.137983	-0.120156	0.378646	FALSE	FALSE	29	31	0.289204	0.569709
HMBaa	K23514	0.0712336	-0.186061	0.319386	FALSE	FALSE	44	16	0.584272	0.777081
HMBaa	K02300	0.35843	0.114965	0.561275	TRUE	TRUE	36	24	0.00590236	0.0930563
HMBaa	K02299	0.35843	0.114965	0.561275	TRUE	TRUE	36	24	0.00590236	0.0930563
HMBaa	K02298	0.347163	0.102247	0.552396	TRUE	TRUE	37	23	0.00766207	0.0996798
HMBaa	K02297	0.35843	0.114965	0.561275	TRUE	TRUE	36	24	0.00590236	0.0930563
HMBaa	K07113	0.091088	-0.166697	0.337217	FALSE	FALSE	12	48	0.48414	0.732341
HMBaa	K03926	0.0967352	-0.161153	0.342257	FALSE	FALSE	37	23	0.457459	0.721332
HMBaa	K04084	0.236041	-0.0190289	0.462263	FALSE	FALSE	22	38	0.0698219	0.268154
HMBaa	K03786	0.157041	-0.100912	0.39521	FALSE	FALSE	5	55	0.227719	0.505398
HMBaa	K02160	-0.0769704	-0.324556	0.180486	FALSE	FALSE	6	54	0.554373	0.763166
HMBaa	K01961	-0.0128335	-0.265896	0.241884	FALSE	FALSE	7	53	0.921475	0.957289
HMBaa	K01426	-0.184066	-0.418438	0.0732885	FALSE	FALSE	19	41	0.157409	0.396769
HMBaa	K02687	0.0336137	-0.222212	0.285109	FALSE	FALSE	6	54	0.796259	0.892273
HMBaa	K05540	-0.0442876	-0.2949	0.212026	FALSE	FALSE	1	59	0.733721	0.862305
HMBaa	K03557	0.362258	0.119304	0.56428	TRUE	TRUE	33	27	0.00539321	0.0895872
HMBaa	K00602	0.148191	-0.109873	0.387537	FALSE	FALSE	1	59	0.255005	0.534295
HMBaa	K10716	0.0354033	-0.220508	0.286755	FALSE	FALSE	30	30	0.785669	0.886683
HMBaa	K00855	0.482617	0.260628	0.656136	TRUE	TRUE	38	22	0.000209685	0.0598666
HMBaa	K07659	0.0950998	-0.16276	0.340799	FALSE	FALSE	24	36	0.4651	0.727001
HMBaa	K07638	0.130984	-0.127175	0.372523	FALSE	FALSE	22	38	0.314363	0.60119
HMBaa	K18820	0.0693359	-0.187902	0.317672	FALSE	FALSE	50	10	0.594325	0.78366
HMBaa	K01610	0.126015	-0.132143	0.368163	FALSE	FALSE	9	51	0.333076	0.62489
HMBaa	K04083	0.038603	-0.217458	0.289693	FALSE	FALSE	14	46	0.766836	0.871316
HMBaa	K04762	0.343203	0.0977969	0.549264	TRUE	TRUE	5	55	0.00838419	0.0996798
HMBaa	K02452	0.182702	-0.0746921	0.417273	FALSE	FALSE	29	31	0.160509	0.40108
HMBaa	K02453	0.144981	-0.113113	0.384746	FALSE	FALSE	28	32	0.265443	0.542693
HMBaa	K02454	0.336055	0.0897882	0.543597	TRUE	TRUE	33	27	0.00984317	0.103996
HMBaa	K02455	0.411573	0.176042	0.602532	TRUE	TRUE	36	24	0.00157037	0.082633
HMBaa	K02456	0.144981	-0.113113	0.384746	FALSE	FALSE	28	32	0.265443	0.542693
HMBaa	K02457	0.220543	-0.0353665	0.44931	FALSE	FALSE	30	30	0.0902605	0.312673
HMBaa	K02458	0.182702	-0.0746921	0.417273	FALSE	FALSE	29	31	0.160509	0.40108
HMBaa	K02459	0.182702	-0.0746921	0.417273	FALSE	FALSE	29	31	0.160509	0.40108
HMBaa	K02460	0.144981	-0.113113	0.384746	FALSE	FALSE	28	32	0.265443	0.542693
HMBaa	K02461	0.208605	-0.0478597	0.439266	FALSE	FALSE	31	29	0.109084	0.320844
HMBaa	K02462	0.213664	-0.0425753	0.443529	FALSE	FALSE	31	29	0.100759	0.312976
HMBaa	K02463	0.281867	0.0300914	0.500008	TRUE	TRUE	39	21	0.0303831	0.181513
HMBaa	K00784	0.186753	-0.0705208	0.42073	FALSE	FALSE	34	26	0.151437	0.386146
HMBaa	K01529	0.404578	0.167898	0.597159	TRUE	TRUE	40	20	0.00188599	0.082633
HMBaa	K20881	0.290897	0.0399159	0.507349	TRUE	TRUE	38	22	0.0254555	0.16427
HMBaa	K08312	0.370144	0.128271	0.570456	TRUE	TRUE	37	23	0.00446725	0.0895872
HMBaa	K03669	0.131019	-0.127141	0.372553	FALSE	FALSE	33	27	0.314237	0.60119
HMBaa	K03670	0.117805	-0.140322	0.360937	FALSE	FALSE	34	26	0.36553	0.645996
HMBaa	K09898	0.27769	0.0255633	0.496602	TRUE	TRUE	35	25	0.0329267	0.1896
HMBaa	K07019	0.508955	0.292877	0.675574	TRUE	TRUE	40	20	9.25425e-05	0.0555567
HMBaa	K07070	0.385081	0.145367	0.582092	TRUE	TRUE	35	25	0.00309777	0.0880856
HMBaa	K03745	0.00645141	-0.247884	0.259955	FALSE	FALSE	17	43	0.960478	0.97889
HMBaa	K03772	0.445211	0.215663	0.628129	TRUE	TRUE	42	18	0.000626826	0.0631648
HMBaa	K04760	0.305341	0.0557328	0.519027	TRUE	TRUE	33	27	0.0190084	0.139826
HMBaa	K06959	0.216451	-0.039658	0.445873	FALSE	FALSE	12	48	0.0963944	0.312976
HMBaa	K03292	0.286176	0.0347739	0.503516	TRUE	TRUE	45	15	0.0279377	0.173399
HMBaa	K05970	-0.0149037	-0.267819	0.239933	FALSE	FALSE	53	7	0.908859	0.951448
HMBaa	K01181	0.0443296	-0.211986	0.294939	FALSE	FALSE	54	6	0.733479	0.862305
HMBaa	K01805	-0.23313	-0.459837	0.0221082	FALSE	FALSE	37	23	0.0733409	0.279089
HMBaa	K00854	-0.0592219	-0.308512	0.19768	FALSE	FALSE	34	26	0.649187	0.820685
HMBaa	K08139	0.151707	-0.106318	0.39059	FALSE	FALSE	54	6	0.243904	0.532302
HMBaa	K01209	-0.103188	-0.347999	0.154797	FALSE	FALSE	52	8	0.428009	0.701103
HMBaa	K02170	0.338027	0.0919944	0.545162	TRUE	TRUE	35	25	0.00941964	0.102192
HMBaa	K07400	0.385081	0.145367	0.582092	TRUE	TRUE	35	25	0.00309777	0.0880856
HMBaa	K01779	0.266797	0.013803	0.487687	TRUE	TRUE	25	35	0.0404321	0.212929
HMBaa	K07152	-0.208589	-0.439252	0.0478765	FALSE	FALSE	10	50	0.109112	0.320844
HMBaa	K02259	-0.0962757	-0.341848	0.161604	FALSE	FALSE	7	53	0.459599	0.722779
HMBaa	K14998	-0.108295	-0.352529	0.149753	FALSE	FALSE	19	41	0.405507	0.680608
HMBaa	K02276	-0.10726	-0.351613	0.150776	FALSE	FALSE	9	51	0.410008	0.685146
HMBaa	K02258	-0.0201207	-0.272657	0.235009	FALSE	FALSE	21	39	0.877176	0.93147
HMBaa	K02274	-0.0298278	-0.281624	0.225812	FALSE	FALSE	13	47	0.818782	0.902486
HMBaa	K02275	-0.16626	-0.403168	0.0915338	FALSE	FALSE	6	54	0.201579	0.467585
HMBaa	K01356	0.0815413	-0.176033	0.328665	FALSE	FALSE	5	55	0.531098	0.763166
HMBaa	K00631	0.504686	0.287616	0.672439	TRUE	TRUE	34	26	0.00010594	0.0555567
HMBaa	K01687	0.0844863	-0.173158	0.331308	FALSE	FALSE	5	55	0.51637	0.75926
HMBaa	K07391	0.0531255	-0.20355	0.302968	FALSE	FALSE	3	57	0.683226	0.840851
HMBaa	K02521	0.374871	0.133665	0.574147	TRUE	TRUE	37	23	0.00398385	0.0895872
HMBaa	K00053	0.0175571	-0.237431	0.270281	FALSE	FALSE	4	56	0.892724	0.941601
HMBaa	K07552	0.211373	-0.0449703	0.441599	FALSE	FALSE	2	58	0.104465	0.312976
HMBaa	K07278	0.133989	-0.124165	0.375154	FALSE	FALSE	16	44	0.30339	0.587496
HMBaa	K09800	0.0606673	-0.196286	0.309824	FALSE	FALSE	9	51	0.64122	0.816184
HMBaa	K00018	0.103728	-0.154265	0.348478	FALSE	FALSE	37	23	0.425598	0.699069
HMBaa	K09986	-0.147454	-0.386896	0.110617	FALSE	FALSE	24	36	0.257376	0.53667
HMBaa	K04085	0.0984661	-0.15945	0.343799	FALSE	FALSE	14	46	0.44945	0.717149
HMBaa	K00762	0.148191	-0.109873	0.387537	FALSE	FALSE	1	59	0.255005	0.534295
HMBaa	K00989	0.0620614	-0.19494	0.311088	FALSE	FALSE	6	54	0.633574	0.81219
HMBaa	K04062	0.159869	-0.0980398	0.397655	FALSE	FALSE	47	13	0.219455	0.492059
HMBaa	K07443	0.267175	0.0142095	0.487996	TRUE	TRUE	28	32	0.0401495	0.21208
HMBaa	K02114	-0.00823767	-0.26162	0.246207	FALSE	FALSE	5	55	0.949548	0.97419
HMBaa	K02112	-0.0837852	-0.330679	0.173843	FALSE	FALSE	1	59	0.519857	0.75926
HMBaa	K02115	-0.0837852	-0.330679	0.173843	FALSE	FALSE	1	59	0.519857	0.75926
HMBaa	K02111	-0.0837852	-0.330679	0.173843	FALSE	FALSE	1	59	0.519857	0.75926
HMBaa	K02113	-0.0876285	-0.334123	0.170085	FALSE	FALSE	2	58	0.500892	0.745646
HMBaa	K02109	-0.0837852	-0.330679	0.173843	FALSE	FALSE	1	59	0.519857	0.75926
HMBaa	K02110	0.457217	0.22999	0.637171	TRUE	TRUE	21	39	0.000444826	0.0631648
HMBaa	K02108	-0.0837852	-0.330679	0.173843	FALSE	FALSE	1	59	0.519857	0.75926
HMBaa	K03497	-0.23044	-0.457593	0.0249492	FALSE	FALSE	4	56	0.0767201	0.287858
HMBaa	K03501	0.0459326	-0.210451	0.296405	FALSE	FALSE	2	58	0.724227	0.862305
HMBaa	K03495	-0.0653775	-0.314092	0.191735	FALSE	FALSE	6	54	0.615545	0.799632
HMBaa	K03650	-0.0321549	-0.283767	0.2236	FALSE	FALSE	5	55	0.804919	0.892273
HMBaa	K09767	0.264505	0.0113371	0.485805	TRUE	TRUE	28	32	0.042184	0.217437
HMBaa	K08998	-0.113971	-0.357552	0.144129	FALSE	FALSE	17	43	0.381342	0.658613
HMBaa	K03536	-0.0662459	-0.314878	0.190894	FALSE	FALSE	5	55	0.610861	0.795666
HMBaa	K12984	0.209934	-0.0464725	0.440387	FALSE	FALSE	40	20	0.106846	0.316107
HMBaa	K12982	0.244289	-0.0102782	0.469117	FALSE	FALSE	47	13	0.0605982	0.262209
HMBaa	K07726	-0.0229391	-0.275265	0.232343	FALSE	FALSE	39	21	0.860138	0.924538
HMBaa	K07154	-0.00974266	-0.263021	0.244792	FALSE	FALSE	32	28	0.940346	0.968438
HMBaa	K07112	-0.14638	-0.385963	0.111701	FALSE	FALSE	14	46	0.260856	0.539218
HMBaa	K13771	0.0715931	-0.185712	0.31971	FALSE	FALSE	22	38	0.582376	0.77626
HMBaa	K17218	-0.191672	-0.42492	0.065442	FALSE	FALSE	38	22	0.14095	0.371109
HMBaa	K16013	0.419291	0.185066	0.60844	TRUE	TRUE	32	28	0.00127905	0.0773511
HMBaa	K03451	0.091447	-0.166345	0.337538	FALSE	FALSE	32	28	0.482419	0.732341
HMBaa	K07448	0.334299	0.0878247	0.542201	TRUE	TRUE	40	20	0.0102347	0.106206
HMBaa	K04095	0.0253572	-0.230053	0.2775	FALSE	FALSE	51	9	0.845571	0.915666
HMBaa	K12279	0.362185	0.11922	0.564223	TRUE	TRUE	46	14	0.00540259	0.0895872
HMBaa	K12280	0.362185	0.11922	0.564223	TRUE	TRUE	46	14	0.00540259	0.0895872
HMBaa	K12281	0.362185	0.11922	0.564223	TRUE	TRUE	46	14	0.00540259	0.0895872
HMBaa	K12282	0.362185	0.11922	0.564223	TRUE	TRUE	46	14	0.00540259	0.0895872
HMBaa	K12283	0.326403	0.0790232	0.535914	TRUE	TRUE	47	13	0.012171	0.114705
HMBaa	K12284	0.362185	0.11922	0.564223	TRUE	TRUE	46	14	0.00540259	0.0895872
HMBaa	K12276	0.362185	0.11922	0.564223	TRUE	TRUE	46	14	0.00540259	0.0895872
HMBaa	K12278	0.362185	0.11922	0.564223	TRUE	TRUE	46	14	0.00540259	0.0895872
HMBaa	K10924	0.362185	0.11922	0.564223	TRUE	TRUE	46	14	0.00540259	0.0895872
HMBaa	K10926	0.362185	0.11922	0.564223	TRUE	TRUE	46	14	0.00540259	0.0895872
HMBaa	K10927	0.362185	0.11922	0.564223	TRUE	TRUE	46	14	0.00540259	0.0895872
HMBaa	K12285	0.362185	0.11922	0.564223	TRUE	TRUE	46	14	0.00540259	0.0895872
HMBaa	K12286	0.362185	0.11922	0.564223	TRUE	TRUE	46	14	0.00540259	0.0895872
HMBaa	K12287	0.362185	0.11922	0.564223	TRUE	TRUE	46	14	0.00540259	0.0895872
HMBaa	K03605	0.286357	0.034971	0.503663	TRUE	TRUE	48	12	0.0278387	0.173399
HMBaa	K03618	0.123574	-0.134578	0.366018	FALSE	FALSE	50	10	0.342523	0.631965
HMBaa	K06281	0.172816	-0.0848363	0.408805	FALSE	FALSE	50	10	0.184369	0.437519
HMBaa	K04653	0.176919	-0.0806327	0.412324	FALSE	FALSE	43	17	0.174166	0.42076
HMBaa	K04651	0.295509	0.0449529	0.511087	TRUE	TRUE	47	13	0.0232169	0.155738
HMBaa	K04652	0.323054	0.0753018	0.53324	TRUE	TRUE	46	14	0.0130859	0.118839
HMBaa	K04654	0.176919	-0.0806327	0.412324	FALSE	FALSE	43	17	0.174166	0.42076
HMBaa	K04656	0.146598	-0.111481	0.386152	FALSE	FALSE	44	16	0.260149	0.539218
HMBaa	K04655	0.176919	-0.0806327	0.412324	FALSE	FALSE	43	17	0.174166	0.42076
HMBaa	K07245	0.41083	0.175175	0.601961	TRUE	TRUE	45	15	0.00160145	0.082633
HMBaa	K01768	0.00727011	-0.247115	0.260718	FALSE	FALSE	37	23	0.955467	0.976003
HMBaa	K21498	0.125887	-0.13227	0.368051	FALSE	FALSE	42	18	0.333565	0.625585
HMBaa	K07334	0.15822	-0.0997159	0.39623	FALSE	FALSE	48	12	0.224249	0.501125
HMBaa	K18923	0.181682	-0.0757417	0.416401	FALSE	FALSE	52	8	0.162858	0.404635
HMBaa	K06218	0.140014	-0.118114	0.380418	FALSE	FALSE	46	14	0.282165	0.562184
HMBaa	K00372	0.0424774	-0.213757	0.293244	FALSE	FALSE	33	27	0.744216	0.862305
HMBaa	K16052	0.090436	-0.167336	0.336635	FALSE	FALSE	37	23	0.487273	0.732634
HMBaa	K07467	0.0705731	-0.186702	0.318789	FALSE	FALSE	57	3	0.587762	0.778532
HMBaa	K03427	0.00741653	-0.246978	0.260854	FALSE	FALSE	21	39	0.954571	0.975542
HMBaa	K01154	-0.00516681	-0.258756	0.249089	FALSE	FALSE	22	38	0.968343	0.982594
HMBaa	K01153	-0.00516681	-0.258756	0.249089	FALSE	FALSE	22	38	0.968343	0.982594
HMBaa	K12543	0.214076	-0.0421437	0.443876	FALSE	FALSE	43	17	0.100103	0.312976
HMBaa	K12542	0.211586	-0.0447478	0.441779	FALSE	FALSE	33	27	0.104116	0.312976
HMBaa	K15897	-0.0687795	-0.317169	0.188441	FALSE	FALSE	55	5	0.597288	0.785786
HMBaa	K01854	-0.00346346	-0.257166	0.250686	FALSE	FALSE	48	12	0.978776	0.988587
HMBaa	K18640	0.0235968	-0.231721	0.275873	FALSE	FALSE	54	6	0.856171	0.920841
HMBaa	K03502	0.116031	-0.142085	0.359371	FALSE	FALSE	40	20	0.372796	0.649635
HMBaa	K03503	0.137567	-0.120574	0.378282	FALSE	FALSE	42	18	0.290661	0.572365
HMBaa	K07038	0.0833269	-0.17429	0.330268	FALSE	FALSE	29	31	0.522142	0.759849
HMBaa	K12070	0.0431616	-0.213103	0.29387	FALSE	FALSE	55	5	0.740244	0.862305
HMBaa	K12071	0.153889	-0.104109	0.392481	FALSE	FALSE	53	7	0.237189	0.52112
HMBaa	K12068	0.0979148	-0.159992	0.343308	FALSE	FALSE	53	7	0.451992	0.717804
HMBaa	K12067	0.0979148	-0.159992	0.343308	FALSE	FALSE	53	7	0.451992	0.717804
HMBaa	K12066	0.0823009	-0.175292	0.329347	FALSE	FALSE	54	6	0.527279	0.763166
HMBaa	K12065	0.0979148	-0.159992	0.343308	FALSE	FALSE	53	7	0.451992	0.717804
HMBaa	K12064	0.0979148	-0.159992	0.343308	FALSE	FALSE	53	7	0.451992	0.717804
HMBaa	K12069	0.0555218	-0.201245	0.305149	FALSE	FALSE	55	5	0.669764	0.835213
HMBaa	K19591	-0.0417009	-0.292532	0.2145	FALSE	FALSE	34	26	0.748733	0.862305
HMBaa	K01534	0.181251	-0.0761845	0.416032	FALSE	FALSE	30	30	0.163857	0.406347
HMBaa	K18139	0.100259	-0.157685	0.345395	FALSE	FALSE	49	11	0.441238	0.709447
HMBaa	K12063	0.0515873	-0.205028	0.301566	FALSE	FALSE	50	10	0.691921	0.847712
HMBaa	K12062	0.0285715	-0.227005	0.280466	FALSE	FALSE	56	4	0.82629	0.906566
HMBaa	K12061	0.0979148	-0.159992	0.343308	FALSE	FALSE	53	7	0.451992	0.717804
HMBaa	K12060	0.0979148	-0.159992	0.343308	FALSE	FALSE	53	7	0.451992	0.717804
HMBaa	K12058	0.0983472	-0.159567	0.343693	FALSE	FALSE	54	6	0.449997	0.717149
HMBaa	K07459	0.0921834	-0.165623	0.338196	FALSE	FALSE	35	25	0.478899	0.732341
HMBaa	K09882	-0.166024	-0.402965	0.0917743	FALSE	FALSE	36	24	0.202219	0.468448
HMBaa	K07240	-0.0731177	-0.321085	0.184232	FALSE	FALSE	27	33	0.57437	0.770138
HMBaa	K12057	0.0983472	-0.159567	0.343693	FALSE	FALSE	54	6	0.449997	0.717149
HMBaa	K12072	0.0983472	-0.159567	0.343693	FALSE	FALSE	54	6	0.449997	0.717149
HMBaa	K12056	0.102807	-0.155173	0.34766	FALSE	FALSE	53	7	0.429719	0.702348
HMBaa	K02402	0.167809	-0.0899537	0.404501	FALSE	FALSE	53	7	0.197411	0.460363
HMBaa	K02403	0.167809	-0.0899537	0.404501	FALSE	FALSE	53	7	0.197411	0.460363
HMBaa	K00986	-0.0331812	-0.284711	0.222624	FALSE	FALSE	44	16	0.798824	0.892273
HMBaa	K18814	0.0773121	-0.180154	0.324864	FALSE	FALSE	55	5	0.552615	0.763166
HMBaa	K16703	0.0444705	-0.211851	0.295068	FALSE	FALSE	55	5	0.732664	0.862305
HMBaa	K07455	0.0409454	-0.215221	0.29184	FALSE	FALSE	55	5	0.753136	0.863224
HMBaa	K07741	-0.0281142	-0.280044	0.227439	FALSE	FALSE	57	3	0.829027	0.908808
HMBaa	K07474	0.116627	-0.141492	0.359898	FALSE	FALSE	54	6	0.370343	0.647416
HMBaa	K14379	-0.0170295	-0.269792	0.237929	FALSE	FALSE	48	12	0.895928	0.943164
HMBaa	K09940	-0.0588945	-0.308214	0.197996	FALSE	FALSE	44	16	0.650997	0.822378
HMBaa	K06134	0.0844615	-0.173182	0.331286	FALSE	FALSE	45	15	0.516493	0.75926
HMBaa	K05777	0.295034	0.0444335	0.510702	TRUE	TRUE	45	15	0.0234393	0.156169
HMBaa	K05778	0.295034	0.0444335	0.510702	TRUE	TRUE	45	15	0.0234393	0.156169
HMBaa	K05779	0.295034	0.0444335	0.510702	TRUE	TRUE	45	15	0.0234393	0.156169
HMBaa	K14060	-0.253398	-0.476656	0.000567893	FALSE	TRUE	53	7	0.0516084	0.241454
HMBaa	K19707	-0.0890491	-0.335394	0.168695	FALSE	FALSE	56	4	0.493976	0.739975
HMBaa	K05841	-0.336178	-0.543695	-0.0899257	TRUE	TRUE	54	6	0.00981628	0.103996
HMBaa	K09981	-0.225	-0.453045	0.0306826	FALSE	FALSE	43	17	0.0839426	0.301243
HMBaa	K22479	0.0132353	-0.241506	0.26627	FALSE	FALSE	55	5	0.919025	0.957289
HMBaa	K05275	-0.202316	-0.433951	0.0544083	FALSE	FALSE	32	28	0.12018	0.339301
HMBaa	K19159	0.00764529	-0.246763	0.261068	FALSE	FALSE	47	13	0.953171	0.97513
HMBaa	K19158	0.00153132	-0.252496	0.255361	FALSE	FALSE	48	12	0.990615	0.994001
HMBaa	K20035	-0.0713067	-0.319452	0.18599	FALSE	FALSE	50	10	0.583886	0.777081
HMBaa	K16089	0.187768	-0.0694741	0.421595	FALSE	FALSE	42	18	0.149226	0.382931
HMBaa	K05797	0.160309	-0.0975933	0.398035	FALSE	FALSE	55	5	0.218191	0.490906
HMBaa	K02472	0.253024	-0.000967547	0.476348	FALSE	TRUE	45	15	0.0519543	0.242374
HMBaa	K01791	0.169284	-0.0884473	0.405771	FALSE	FALSE	32	28	0.1935	0.453868
HMBaa	K13665	0.26754	0.0146025	0.488296	TRUE	TRUE	53	7	0.039878	0.211619
HMBaa	K07461	0.195548	-0.0614316	0.428214	FALSE	FALSE	20	40	0.133089	0.359477
HMBaa	K03437	0.00747111	-0.246927	0.260905	FALSE	FALSE	32	28	0.954237	0.975542
HMBaa	K06140	0.096205	-0.161674	0.341785	FALSE	FALSE	41	19	0.459928	0.723079
HMBaa	K00520	-0.0721879	-0.320247	0.185135	FALSE	FALSE	42	18	0.579246	0.773706
HMBaa	K08364	0.165825	-0.0919774	0.402793	FALSE	FALSE	48	12	0.202761	0.469496
HMBaa	K08363	0.0872584	-0.170447	0.333792	FALSE	FALSE	38	22	0.502702	0.747491
HMBaa	K06897	-0.206586	-0.437561	0.0499644	FALSE	FALSE	52	8	0.112554	0.326892
HMBaa	K16091	0.180535	-0.0769206	0.41542	FALSE	FALSE	39	21	0.165529	0.409717
HMBaa	K05916	0.0934467	-0.164383	0.339324	FALSE	FALSE	36	24	0.472894	0.732327
HMBaa	K12266	0.205592	-0.0509993	0.436722	FALSE	FALSE	46	14	0.114294	0.330883
HMBaa	K07168	-0.119949	-0.362827	0.138189	FALSE	FALSE	40	20	0.35687	0.634361
HMBaa	K01488	0.154565	-0.103423	0.393067	FALSE	FALSE	31	29	0.235134	0.516821
HMBaa	K11529	-0.348789	-0.55368	-0.104078	TRUE	TRUE	37	23	0.00738202	0.0986249
HMBaa	K03192	-0.156486	-0.39473	0.101475	FALSE	FALSE	27	33	0.229367	0.508534
HMBaa	K22293	-0.145801	-0.385459	0.112285	FALSE	FALSE	45	15	0.262749	0.540103
HMBaa	K08323	-0.0225995	-0.274951	0.232665	FALSE	FALSE	49	11	0.862188	0.925765
HMBaa	K01198	-0.218413	-0.447522	0.0376015	FALSE	FALSE	52	8	0.0934129	0.312976
HMBaa	K07226	-0.0395131	-0.290527	0.216589	FALSE	FALSE	39	21	0.761504	0.868916
HMBaa	K02440	0.321488	0.0735642	0.531988	TRUE	TRUE	40	20	0.0135341	0.120816
HMBaa	K07675	0.201033	-0.055742	0.432865	FALSE	FALSE	51	9	0.122549	0.341613
HMBaa	K22390	-0.0796291	-0.326947	0.177897	FALSE	FALSE	51	9	0.540774	0.763166
HMBaa	K07492	-0.168	-0.404666	0.0897587	FALSE	FALSE	40	20	0.196902	0.459788
HMBaa	K07482	-0.134909	-0.375958	0.123243	FALSE	FALSE	38	22	0.300085	0.584117
HMBaa	K15629	-0.293712	-0.509632	-0.0429895	TRUE	TRUE	54	6	0.0240676	0.158521
HMBaa	K18841	-0.0480327	-0.298323	0.208439	FALSE	FALSE	57	3	0.712168	0.857693
HMBaa	K18842	-0.0480327	-0.298323	0.208439	FALSE	FALSE	57	3	0.712168	0.857693
HMBaa	K02351	-0.140967	-0.381249	0.117156	FALSE	FALSE	42	18	0.278903	0.557167
HMBaa	K15408	-0.260939	-0.482873	-0.00750728	TRUE	TRUE	46	14	0.0450368	0.222392
HMBaa	K01729	0.00792656	-0.246499	0.26133	FALSE	FALSE	44	16	0.951451	0.97419
HMBaa	K03457	0.194672	-0.0623387	0.42747	FALSE	FALSE	43	17	0.134835	0.362512
HMBaa	K09024	0.11099	-0.147084	0.354917	FALSE	FALSE	51	9	0.393919	0.667141
HMBaa	K09019	0.0181989	-0.236825	0.270876	FALSE	FALSE	44	16	0.888827	0.938664
HMBaa	K09023	0.1246	-0.133555	0.36692	FALSE	FALSE	50	10	0.338531	0.631732
HMBaa	K09021	0.146507	-0.111573	0.386074	FALSE	FALSE	50	10	0.260443	0.539218
HMBaa	K09020	0.11099	-0.147084	0.354917	FALSE	FALSE	51	9	0.393919	0.667141
HMBaa	K09018	0.122515	-0.135633	0.365087	FALSE	FALSE	50	10	0.346675	0.631965
HMBaa	K14683	0.17318	-0.0844638	0.409118	FALSE	FALSE	50	10	0.183446	0.436214
HMBaa	K05350	-0.187902	-0.42171	0.0693353	FALSE	FALSE	42	18	0.148935	0.38238
HMBaa	K18829	-0.0872733	-0.333805	0.170433	FALSE	FALSE	52	8	0.502629	0.747491
HMBaa	K18828	0.00739705	-0.246996	0.260836	FALSE	FALSE	51	9	0.95469	0.975542
HMBaa	K15773	0.0404174	-0.215726	0.291356	FALSE	FALSE	46	14	0.756218	0.865003
HMBaa	K19166	0.190844	-0.0662982	0.424215	FALSE	FALSE	51	9	0.142676	0.373251
HMBaa	K18831	0.190844	-0.0662982	0.424215	FALSE	FALSE	51	9	0.142676	0.373251
HMBaa	K01130	-0.0684616	-0.316882	0.188749	FALSE	FALSE	41	19	0.598983	0.787029
HMBaa	K00154	0.244823	-0.00970977	0.469561	FALSE	FALSE	41	19	0.0600371	0.262209
HMBaa	K01796	-0.168711	-0.405278	0.089032	FALSE	FALSE	35	25	0.195011	0.456187
HMBaa	K01692	-0.110358	-0.354357	0.14771	FALSE	FALSE	28	32	0.396618	0.670412
HMBaa	K19170	-0.196626	-0.429129	0.0603147	FALSE	FALSE	54	6	0.130964	0.356679
HMBaa	K12205	-0.0536275	-0.303425	0.203067	FALSE	FALSE	58	2	0.680398	0.840851
HMBaa	K12204	-0.0536275	-0.303425	0.203067	FALSE	FALSE	58	2	0.680398	0.840851
HMBaa	K12203	-0.0536275	-0.303425	0.203067	FALSE	FALSE	58	2	0.680398	0.840851
HMBaa	K12217	-0.0536275	-0.303425	0.203067	FALSE	FALSE	58	2	0.680398	0.840851
HMBaa	K12218	-0.0536275	-0.303425	0.203067	FALSE	FALSE	58	2	0.680398	0.840851
HMBaa	K12214	-0.0536275	-0.303425	0.203067	FALSE	FALSE	58	2	0.680398	0.840851
HMBaa	K12213	-0.0536275	-0.303425	0.203067	FALSE	FALSE	58	2	0.680398	0.840851
HMBaa	K12206	-0.0536275	-0.303425	0.203067	FALSE	FALSE	58	2	0.680398	0.840851
HMBaa	K10748	0.211504	-0.0448332	0.44171	FALSE	FALSE	52	8	0.10425	0.312976
HMBaa	K02609	-0.0658634	-0.314532	0.191265	FALSE	FALSE	41	19	0.612922	0.797189
HMBaa	K01071	-0.0911401	-0.337264	0.166646	FALSE	FALSE	50	10	0.48389	0.732341
HMBaa	K10674	-0.057294	-0.30676	0.199538	FALSE	FALSE	52	8	0.659876	0.829595
HMBaa	K00808	-0.274143	-0.493704	-0.0217264	TRUE	TRUE	53	7	0.0352275	0.197425
HMBaa	K05375	0.00830408	-0.246144	0.261681	FALSE	FALSE	48	12	0.949142	0.97419
HMBaa	K00476	0.061516	-0.195466	0.310593	FALSE	FALSE	55	5	0.63656	0.814046
HMBaa	K02362	0.0396573	-0.216452	0.29066	FALSE	FALSE	34	26	0.76066	0.868379
HMBaa	K07488	-0.357892	-0.560851	-0.114355	TRUE	TRUE	46	14	0.00597735	0.0930563
HMBaa	K15342	-0.104345	-0.349026	0.153656	FALSE	FALSE	47	13	0.422849	0.697381
HMBaa	K19126	0.138979	-0.119155	0.379515	FALSE	FALSE	55	5	0.285737	0.565378
HMBaa	K19125	0.138979	-0.119155	0.379515	FALSE	FALSE	55	5	0.285737	0.565378
HMBaa	K19124	0.138979	-0.119155	0.379515	FALSE	FALSE	55	5	0.285737	0.565378
HMBaa	K19046	0.138979	-0.119155	0.379515	FALSE	FALSE	55	5	0.285737	0.565378
HMBaa	K19123	0.138979	-0.119155	0.379515	FALSE	FALSE	55	5	0.285737	0.565378
HMBaa	K07012	0.00424454	-0.249954	0.257896	FALSE	FALSE	48	12	0.973991	0.98678
HMBaa	K16077	0.381977	0.141802	0.57968	TRUE	TRUE	56	4	0.00334601	0.0894111
HMBaa	K02810	0.24857	-0.00571985	0.472665	FALSE	FALSE	55	5	0.0562227	0.251371
HMBaa	K01193	0.240668	-0.0141247	0.466112	FALSE	FALSE	54	6	0.0645151	0.262209
HMBaa	K03484	0.252688	-0.00132587	0.47607	FALSE	TRUE	56	4	0.052266	0.243225
HMBaa	K11690	-0.123651	-0.366086	0.134501	FALSE	FALSE	37	23	0.342223	0.631965
HMBaa	K03319	0.339226	0.093337	0.546113	TRUE	TRUE	53	7	0.00917013	0.101374
HMBaa	K13641	-0.112494	-0.356247	0.145594	FALSE	FALSE	42	18	0.387544	0.665583
HMBaa	K07479	0.348702	0.103979	0.553611	TRUE	TRUE	50	10	0.00739686	0.0986249
HMBaa	K03282	-0.237482	-0.463463	0.0175022	FALSE	FALSE	20	40	0.0681314	0.263281
HMBaa	K09890	0.311925	0.0629846	0.524324	TRUE	TRUE	50	10	0.0165778	0.1324
HMBaa	K07237	0.327461	0.0802004	0.536758	TRUE	TRUE	42	18	0.011894	0.112771
HMBaa	K07771	0.238548	-0.0163727	0.46435	FALSE	FALSE	56	4	0.0669032	0.262209
HMBaa	K07643	0.238548	-0.0163727	0.46435	FALSE	FALSE	56	4	0.0669032	0.262209
HMBaa	K02028	0.0436177	-0.212667	0.294287	FALSE	FALSE	27	33	0.737599	0.862305
HMBaa	K02029	0.254638	0.000758107	0.477681	FALSE	TRUE	34	26	0.0504753	0.238926
HMBaa	K16238	0.162302	-0.0955657	0.399756	FALSE	FALSE	53	7	0.21252	0.483545
HMBaa	K11747	0.29015	0.039102	0.506744	TRUE	TRUE	50	10	0.0258348	0.165394
HMBaa	K00840	0.222273	-0.0335495	0.450761	FALSE	FALSE	55	5	0.0877638	0.308139
HMBaa	K02030	-0.00601135	-0.259544	0.248297	FALSE	FALSE	22	38	0.963172	0.979623
HMBaa	K03767	-0.0377042	-0.288868	0.218315	FALSE	FALSE	42	18	0.772113	0.873839
HMBaa	K02438	0.238548	-0.0163727	0.46435	FALSE	FALSE	56	4	0.0669032	0.262209
HMBaa	K02478	0.399995	0.162579	0.593629	TRUE	TRUE	50	10	0.00212332	0.082633
HMBaa	K09144	0.0736876	-0.183678	0.321599	FALSE	FALSE	46	14	0.57139	0.767911
HMBaa	K19265	0.0732113	-0.184141	0.32117	FALSE	FALSE	46	14	0.57388	0.770125
HMBaa	K15586	0.210169	-0.0462273	0.440585	FALSE	FALSE	56	4	0.106454	0.31566
HMBaa	K15585	0.210169	-0.0462273	0.440585	FALSE	FALSE	56	4	0.106454	0.31566
HMBaa	K15584	0.210169	-0.0462273	0.440585	FALSE	FALSE	56	4	0.106454	0.31566
HMBaa	K07722	0.124924	-0.133232	0.367204	FALSE	FALSE	55	5	0.337279	0.630968
HMBaa	K00113	0.0434663	-0.212812	0.294149	FALSE	FALSE	54	6	0.738477	0.862305
HMBaa	K00112	0.21453	-0.0416693	0.444258	FALSE	FALSE	57	3	0.0993866	0.312976
HMBaa	K02445	0.383277	0.143294	0.58069	TRUE	TRUE	52	8	0.00323993	0.0894111
HMBaa	K11938	0.340071	0.094284	0.546784	TRUE	TRUE	53	7	0.00899781	0.0996798
HMBaa	K05834	0.113544	-0.144553	0.357175	FALSE	FALSE	25	35	0.383128	0.660609
HMBaa	K07120	-0.0219947	-0.274391	0.233237	FALSE	FALSE	41	19	0.86584	0.926969
HMBaa	K03284	0.172721	-0.0849334	0.408724	FALSE	FALSE	31	29	0.18461	0.437519
HMBaa	K06202	0.409674	0.173828	0.601075	TRUE	TRUE	47	13	0.00165086	0.082633
HMBaa	K00046	-0.00993705	-0.263202	0.244609	FALSE	FALSE	47	13	0.939158	0.968166
HMBaa	K00098	0.0632625	-0.19378	0.312177	FALSE	FALSE	53	7	0.627018	0.808259
HMBaa	K01087	0.104294	-0.153705	0.348981	FALSE	FALSE	48	12	0.423074	0.697381
HMBaa	K00697	0.0928845	-0.164935	0.338822	FALSE	FALSE	44	16	0.475562	0.732341
HMBaa	K19270	0.319763	0.0716518	0.530608	TRUE	TRUE	52	8	0.0140436	0.123596
HMBaa	K20424	0.381545	0.141307	0.579345	TRUE	TRUE	58	2	0.00338193	0.0894111
HMBaa	K19979	0.381545	0.141307	0.579345	TRUE	TRUE	58	2	0.00338193	0.0894111
HMBaa	K19969	0.381545	0.141307	0.579345	TRUE	TRUE	58	2	0.00338193	0.0894111
HMBaa	K08159	0.327433	0.0801695	0.536735	TRUE	TRUE	51	9	0.0119012	0.112771
HMBaa	K15598	0.0684731	-0.188738	0.316892	FALSE	FALSE	51	9	0.598922	0.787029
HMBaa	K15599	0.0684731	-0.188738	0.316892	FALSE	FALSE	51	9	0.598922	0.787029
HMBaa	K15600	0.148292	-0.109771	0.387625	FALSE	FALSE	51	9	0.254681	0.534295
HMBaa	K12960	0.0601582	-0.196777	0.309362	FALSE	FALSE	50	10	0.644021	0.818199
HMBaa	K02852	0.238548	-0.0163727	0.46435	FALSE	FALSE	56	4	0.0669032	0.262209
HMBaa	K02853	0.238548	-0.0163727	0.46435	FALSE	FALSE	56	4	0.0669032	0.262209
HMBaa	K12582	0.238548	-0.0163727	0.46435	FALSE	FALSE	56	4	0.0669032	0.262209
HMBaa	K16693	0.238548	-0.0163727	0.46435	FALSE	FALSE	56	4	0.0669032	0.262209
HMBaa	K02805	0.171523	-0.0861584	0.407695	FALSE	FALSE	52	8	0.187673	0.443574
HMBaa	K16704	0.138842	-0.119293	0.379395	FALSE	FALSE	53	7	0.286213	0.56552
HMBaa	K05790	0.238548	-0.0163727	0.46435	FALSE	FALSE	56	4	0.0669032	0.262209
HMBaa	K11258	0.386334	0.146807	0.583064	TRUE	TRUE	47	13	0.00300242	0.0880856
HMBaa	K23509	0.193596	-0.0634521	0.426556	FALSE	FALSE	55	5	0.137004	0.36677
HMBaa	K10820	0.193596	-0.0634521	0.426556	FALSE	FALSE	55	5	0.137004	0.36677
HMBaa	K23508	0.193596	-0.0634521	0.426556	FALSE	FALSE	55	5	0.137004	0.36677
HMBaa	K01776	0.0199705	-0.235151	0.272518	FALSE	FALSE	14	46	0.878085	0.932009
HMBaa	K12525	0.372558	0.131024	0.572342	TRUE	TRUE	49	11	0.00421414	0.0895872
HMBaa	K01739	0.339039	0.093127	0.545965	TRUE	TRUE	50	10	0.00920876	0.101509
HMBaa	K02548	0.260118	0.00662601	0.482197	TRUE	TRUE	38	22	0.0457166	0.224934
HMBaa	K09892	0.263732	0.0105067	0.48517	TRUE	TRUE	42	18	0.0427888	0.219172
HMBaa	K02446	0.238347	-0.0165856	0.464183	FALSE	FALSE	46	14	0.0671332	0.262717
HMBaa	K00850	0.178586	-0.078922	0.413752	FALSE	FALSE	44	16	0.170143	0.41448
HMBaa	K13283	0.101539	-0.156423	0.346533	FALSE	FALSE	38	22	0.435429	0.707049
HMBaa	K00812	-0.130198	-0.371834	0.127961	FALSE	FALSE	29	31	0.317275	0.605434
HMBaa	K05816	0.0935264	-0.164305	0.339395	FALSE	FALSE	50	10	0.472517	0.732327
HMBaa	K05815	-0.00318059	-0.256902	0.250951	FALSE	FALSE	37	23	0.980509	0.988818
HMBaa	K05814	-0.00318059	-0.256902	0.250951	FALSE	FALSE	37	23	0.980509	0.988818
HMBaa	K05813	-0.0418815	-0.292698	0.214327	FALSE	FALSE	36	24	0.747682	0.862305
HMBaa	K08319	-0.139548	-0.380012	0.118583	FALSE	FALSE	44	16	0.283769	0.564522
HMBaa	K21948	-0.0561955	-0.305762	0.200596	FALSE	FALSE	46	14	0.665999	0.831507
HMBaa	K22130	-0.0987022	-0.344009	0.159217	FALSE	FALSE	45	15	0.448364	0.716626
HMBaa	K22131	0.27572	0.0234316	0.494993	TRUE	TRUE	54	6	0.034188	0.194172
HMBaa	K05825	0.0792177	-0.178298	0.326578	FALSE	FALSE	48	12	0.542868	0.763166
HMBaa	K01996	-0.141276	-0.381519	0.116845	FALSE	FALSE	30	30	0.277849	0.555486
HMBaa	K01995	-0.141276	-0.381519	0.116845	FALSE	FALSE	30	30	0.277849	0.555486
HMBaa	K01998	-0.141276	-0.381519	0.116845	FALSE	FALSE	30	30	0.277849	0.555486
HMBaa	K01997	-0.141276	-0.381519	0.116845	FALSE	FALSE	30	30	0.277849	0.555486
HMBaa	K08993	0.323219	0.0754856	0.533372	TRUE	TRUE	51	9	0.0130393	0.118828
HMBaa	K09125	-0.0238872	-0.276141	0.231446	FALSE	FALSE	21	39	0.854421	0.919902
HMBaa	K01821	-0.0151364	-0.268035	0.239714	FALSE	FALSE	38	22	0.907442	0.951163
HMBaa	K11103	0.330262	0.0833205	0.53899	TRUE	TRUE	53	7	0.0111874	0.109817
HMBaa	K20543	0.269453	0.0166644	0.489865	TRUE	TRUE	55	5	0.0384795	0.208065
HMBaa	K15268	0.0777875	-0.179691	0.325291	FALSE	FALSE	44	16	0.550176	0.763166
HMBaa	K12372	0.16138	-0.0965038	0.39896	FALSE	FALSE	53	7	0.215129	0.486945
HMBaa	K12371	0.16138	-0.0965038	0.39896	FALSE	FALSE	53	7	0.215129	0.486945
HMBaa	K12370	0.237667	-0.0173068	0.463616	FALSE	FALSE	51	9	0.0679175	0.263101
HMBaa	K12369	0.237667	-0.0173068	0.463616	FALSE	FALSE	51	9	0.0679175	0.263101
HMBaa	K12368	0.237667	-0.0173068	0.463616	FALSE	FALSE	51	9	0.0679175	0.263101
HMBaa	K02467	0.21453	-0.0416693	0.444258	FALSE	FALSE	57	3	0.0993866	0.312976
HMBaa	K02468	0.21453	-0.0416693	0.444258	FALSE	FALSE	57	3	0.0993866	0.312976
HMBaa	K02466	0.21453	-0.0416693	0.444258	FALSE	FALSE	57	3	0.0993866	0.312976
HMBaa	K00068	0.21453	-0.0416693	0.444258	FALSE	FALSE	57	3	0.0993866	0.312976
HMBaa	K02781	0.21453	-0.0416693	0.444258	FALSE	FALSE	57	3	0.0993866	0.312976
HMBaa	K02782	0.21453	-0.0416693	0.444258	FALSE	FALSE	57	3	0.0993866	0.312976
HMBaa	K02783	0.21453	-0.0416693	0.444258	FALSE	FALSE	57	3	0.0993866	0.312976
HMBaa	K07703	0.21453	-0.0416693	0.444258	FALSE	FALSE	57	3	0.0993866	0.312976
HMBaa	K07701	0.21453	-0.0416693	0.444258	FALSE	FALSE	57	3	0.0993866	0.312976
HMBaa	K07085	0.271968	0.0193767	0.491924	TRUE	TRUE	49	11	0.0367056	0.203102
HMBaa	K04081	0.238548	-0.0163727	0.46435	FALSE	FALSE	56	4	0.0669032	0.262209
HMBaa	K03435	0.381383	0.14112	0.579218	TRUE	TRUE	51	9	0.00339557	0.0894111
HMBaa	K07793	0.0318426	-0.223897	0.28348	FALSE	FALSE	34	26	0.806776	0.892998
HMBaa	K07794	-0.0299755	-0.28176	0.225671	FALSE	FALSE	35	25	0.817901	0.901704
HMBaa	K07795	0.0412999	-0.214883	0.292165	FALSE	FALSE	34	26	0.751068	0.862305
HMBaa	K12151	0.238548	-0.0163727	0.46435	FALSE	FALSE	56	4	0.0669032	0.262209
HMBaa	K02759	0.266484	0.0134664	0.48743	TRUE	TRUE	54	6	0.0406674	0.212965
HMBaa	K01223	0.296737	0.0462959	0.512081	TRUE	TRUE	53	7	0.0226506	0.153147
HMBaa	K02761	0.266484	0.0134664	0.48743	TRUE	TRUE	54	6	0.0406674	0.212965
HMBaa	K02760	0.266484	0.0134664	0.48743	TRUE	TRUE	54	6	0.0406674	0.212965
HMBaa	K01686	-0.139597	-0.380054	0.118534	FALSE	FALSE	40	20	0.283603	0.564405
HMBaa	K21064	0.368235	0.126096	0.568963	TRUE	TRUE	51	9	0.00467718	0.0895872
HMBaa	K08223	0.338979	0.0930605	0.545918	TRUE	TRUE	52	8	0.00922102	0.101509
HMBaa	K02914	0.0218515	-0.233373	0.274259	FALSE	FALSE	13	47	0.866705	0.92715
HMBaa	K02035	0.0570353	-0.199787	0.306525	FALSE	FALSE	21	39	0.661316	0.830108
HMBaa	K02033	0.0595434	-0.19737	0.308803	FALSE	FALSE	21	39	0.647411	0.819397
HMBaa	K02034	-0.0292355	-0.281078	0.226374	FALSE	FALSE	19	41	0.82232	0.904328
HMBaa	K12963	0.195172	-0.0618212	0.427895	FALSE	FALSE	56	4	0.133837	0.360012
HMBaa	K12962	0.0221796	-0.233062	0.274562	FALSE	FALSE	51	9	0.864723	0.926237
HMBaa	K07264	0.0665535	-0.190597	0.315157	FALSE	FALSE	52	8	0.609206	0.795277
HMBaa	K13014	0.195172	-0.0618212	0.427895	FALSE	FALSE	56	4	0.133837	0.360012
HMBaa	K10011	0.195172	-0.0618212	0.427895	FALSE	FALSE	56	4	0.133837	0.360012
HMBaa	K10012	0.209958	-0.0464478	0.440407	FALSE	FALSE	55	5	0.106806	0.316107
HMBaa	K07806	0.195172	-0.0618212	0.427895	FALSE	FALSE	56	4	0.133837	0.360012
HMBaa	K02032	0.0544292	-0.202296	0.304155	FALSE	FALSE	28	32	0.675889	0.840851
HMBaa	K02031	-0.151953	-0.390802	0.106069	FALSE	FALSE	16	44	0.243142	0.531303
HMBaa	K03718	0.260923	0.00749051	0.48286	TRUE	TRUE	40	20	0.0450497	0.222392
HMBaa	K03549	0.219582	-0.0363753	0.448503	FALSE	FALSE	53	7	0.0916721	0.312976
HMBaa	K06726	0.325195	0.0776807	0.53495	TRUE	TRUE	48	12	0.0124941	0.117118
HMBaa	K10441	0.0774521	-0.180017	0.32499	FALSE	FALSE	41	19	0.551896	0.763166
HMBaa	K10440	0.1508	-0.107236	0.389802	FALSE	FALSE	40	20	0.246736	0.534295
HMBaa	K10439	-0.0862501	-0.332889	0.171434	FALSE	FALSE	34	26	0.507651	0.752501
HMBaa	K03753	0.0962942	-0.161586	0.341864	FALSE	FALSE	39	21	0.459513	0.722779
HMBaa	K09896	0.340071	0.094284	0.546784	TRUE	TRUE	53	7	0.00899781	0.0996798
HMBaa	K20866	-0.038905	-0.28997	0.21717	FALSE	FALSE	47	13	0.765066	0.870712
HMBaa	K01093	0.238548	-0.0163727	0.46435	FALSE	FALSE	56	4	0.0669032	0.262209
HMBaa	K08344	0.0405448	-0.215604	0.291473	FALSE	FALSE	47	13	0.755473	0.864744
HMBaa	K16322	0.222273	-0.0335495	0.450761	FALSE	FALSE	55	5	0.0877638	0.308139
HMBaa	K06144	0.340071	0.094284	0.546784	TRUE	TRUE	53	7	0.00899781	0.0996798
HMBaa	K01438	0.0186961	-0.236355	0.271337	FALSE	FALSE	24	36	0.885811	0.937634
HMBaa	K00757	0.24918	-0.00507013	0.47317	FALSE	FALSE	41	19	0.0556219	0.250909
HMBaa	K01061	-0.00350356	-0.257204	0.250649	FALSE	FALSE	25	35	0.97853	0.988529
HMBaa	K03274	0.216063	-0.0400642	0.445547	FALSE	FALSE	49	11	0.0969926	0.312976
HMBaa	K02843	0.212782	-0.0434975	0.442787	FALSE	FALSE	48	12	0.102173	0.312976
HMBaa	K02841	0.188226	-0.0690015	0.421986	FALSE	FALSE	50	10	0.148236	0.381512
HMBaa	K02849	0.238548	-0.0163727	0.46435	FALSE	FALSE	56	4	0.0669032	0.262209
HMBaa	K02844	0.115987	-0.142128	0.359333	FALSE	FALSE	51	9	0.372976	0.649684
HMBaa	K02847	0.0427501	-0.213497	0.293493	FALSE	FALSE	46	14	0.742632	0.862305
HMBaa	K01520	-0.132712	-0.374037	0.125444	FALSE	FALSE	19	41	0.308022	0.59405
HMBaa	K00389	0.244113	-0.0104647	0.468972	FALSE	FALSE	42	18	0.0607833	0.262209
HMBaa	K19802	-0.122448	-0.365028	0.1357	FALSE	FALSE	30	30	0.346939	0.631965
HMBaa	K13892	-0.0975195	-0.342956	0.160381	FALSE	FALSE	47	13	0.45382	0.718487
HMBaa	K13889	0.238548	-0.0163727	0.46435	FALSE	FALSE	56	4	0.0669032	0.262209
HMBaa	K13890	0.238548	-0.0163727	0.46435	FALSE	FALSE	56	4	0.0669032	0.262209
HMBaa	K13891	0.238548	-0.0163727	0.46435	FALSE	FALSE	56	4	0.0669032	0.262209
HMBaa	K01266	-0.196754	-0.429237	0.0601823	FALSE	FALSE	41	19	0.130714	0.35658
HMBaa	K16203	0.340266	0.0945017	0.546938	TRUE	TRUE	57	3	0.00895861	0.0996798
HMBaa	K03475	0.282353	0.0306186	0.500404	TRUE	TRUE	54	6	0.0300986	0.180454
HMBaa	K02822	0.195917	-0.0610496	0.428527	FALSE	FALSE	55	5	0.132359	0.358059
HMBaa	K02821	0.282353	0.0306186	0.500404	TRUE	TRUE	54	6	0.0300986	0.180454
HMBaa	K00375	0.0982881	-0.159625	0.343641	FALSE	FALSE	31	29	0.45027	0.717365
HMBaa	K15373	0.270519	0.0178138	0.490738	TRUE	TRUE	58	2	0.0377187	0.205667
HMBaa	K02049	-0.0892864	-0.335607	0.168462	FALSE	FALSE	34	26	0.492825	0.738674
HMBaa	K02050	-0.0417064	-0.292537	0.214494	FALSE	FALSE	26	34	0.748701	0.862305
HMBaa	K02051	-0.0290137	-0.280874	0.226585	FALSE	FALSE	26	34	0.823646	0.904992
HMBaa	K02077	0.319764	0.0716524	0.530609	TRUE	TRUE	56	4	0.0140434	0.123596
HMBaa	K17722	-0.0761203	-0.323791	0.181313	FALSE	FALSE	44	16	0.558755	0.763166
HMBaa	K17723	-0.0761203	-0.323791	0.181313	FALSE	FALSE	44	16	0.558755	0.763166
HMBaa	K01464	-0.160526	-0.398223	0.0973723	FALSE	FALSE	40	20	0.217567	0.489768
HMBaa	K06016	-0.321944	-0.532353	-0.0740705	TRUE	TRUE	40	20	0.0134021	0.1204
HMBaa	K00835	0.370741	0.128952	0.570923	TRUE	TRUE	49	11	0.00440341	0.0895872
HMBaa	K00090	0.222273	-0.0335495	0.450761	FALSE	FALSE	55	5	0.0877638	0.308139
HMBaa	K03826	0.286422	0.0350412	0.503715	TRUE	TRUE	52	8	0.0278035	0.173399
HMBaa	K05878	0.0676902	-0.189496	0.316185	FALSE	FALSE	52	8	0.603106	0.789588
HMBaa	K01941	0.308903	0.0596533	0.521895	TRUE	TRUE	52	8	0.0176571	0.137325
HMBaa	K02800	0.296907	0.046482	0.512218	TRUE	TRUE	52	8	0.0225731	0.153147
HMBaa	K00009	0.296907	0.046482	0.512218	TRUE	TRUE	52	8	0.0225731	0.153147
HMBaa	K02562	0.311787	0.0628322	0.524213	TRUE	TRUE	54	6	0.0166258	0.1324
HMBaa	K14762	0.357597	0.114021	0.560619	TRUE	TRUE	51	9	0.00601884	0.0930563
HMBaa	K05875	0.256229	0.00245969	0.478993	TRUE	TRUE	58	2	0.049053	0.235167
HMBaa	K10543	-0.0816945	-0.328803	0.175883	FALSE	FALSE	48	12	0.530327	0.763166
HMBaa	K02056	-0.160584	-0.398273	0.0973137	FALSE	FALSE	37	23	0.217402	0.489762
HMBaa	K10544	-0.0816945	-0.328803	0.175883	FALSE	FALSE	48	12	0.530327	0.763166
HMBaa	K03152	0.1963	-0.0606522	0.428853	FALSE	FALSE	50	10	0.131603	0.35783
HMBaa	K06133	0.0111955	-0.243426	0.264373	FALSE	FALSE	42	18	0.931471	0.962359
HMBaa	K23262	0.209494	-0.0469322	0.440015	FALSE	FALSE	57	3	0.107583	0.317777
HMBaa	K01551	0.0806042	-0.176947	0.327824	FALSE	FALSE	49	11	0.535829	0.763166
HMBaa	K13525	0.218785	-0.0372115	0.447834	FALSE	FALSE	58	2	0.0928563	0.312976
HMBaa	K05785	0.156402	-0.101561	0.394657	FALSE	FALSE	39	21	0.229617	0.508534
HMBaa	K00230	0.379126	0.138534	0.577462	TRUE	TRUE	46	14	0.00358981	0.0895872
HMBaa	K00867	0.299641	0.0494766	0.514429	TRUE	TRUE	44	16	0.0213584	0.149623
HMBaa	K19113	0.195952	-0.0610128	0.428557	FALSE	FALSE	58	2	0.132289	0.358054
HMBaa	K03148	0.287713	0.0364464	0.504765	TRUE	TRUE	49	11	0.0271077	0.169706
HMBaa	K00788	0.0488897	-0.207617	0.299106	FALSE	FALSE	23	37	0.707267	0.854723
HMBaa	K05982	0.0752999	-0.182111	0.323052	FALSE	FALSE	53	7	0.563001	0.763166
HMBaa	K05787	0.326826	0.0794936	0.536251	TRUE	TRUE	52	8	0.0120596	0.11386
HMBaa	K09972	-0.0943536	-0.340133	0.163493	FALSE	FALSE	37	23	0.468609	0.729128
HMBaa	K09971	-0.0781553	-0.325622	0.179333	FALSE	FALSE	35	25	0.548291	0.763166
HMBaa	K09970	-0.0781553	-0.325622	0.179333	FALSE	FALSE	35	25	0.548291	0.763166
HMBaa	K09969	-0.109493	-0.353591	0.148567	FALSE	FALSE	33	27	0.400332	0.674948
HMBaa	K10009	0.214396	-0.0418095	0.444145	FALSE	FALSE	53	7	0.099598	0.312976
HMBaa	K02424	0.214396	-0.0418095	0.444145	FALSE	FALSE	53	7	0.099598	0.312976
HMBaa	K14392	0.295455	0.0448945	0.511044	TRUE	TRUE	52	8	0.0232418	0.155738
HMBaa	K18765	0.357597	0.114021	0.560619	TRUE	TRUE	51	9	0.00601884	0.0930563
HMBaa	K21698	0.238548	-0.0163727	0.46435	FALSE	FALSE	56	4	0.0669032	0.262209
HMBaa	K21695	0.238548	-0.0163727	0.46435	FALSE	FALSE	56	4	0.0669032	0.262209
HMBaa	K15548	0.238548	-0.0163727	0.46435	FALSE	FALSE	56	4	0.0669032	0.262209
HMBaa	K03468	0.238548	-0.0163727	0.46435	FALSE	FALSE	56	4	0.0669032	0.262209
HMBaa	K03079	0.111385	-0.146693	0.355266	FALSE	FALSE	56	4	0.392237	0.665583
HMBaa	K03078	0.21453	-0.0416693	0.444258	FALSE	FALSE	57	3	0.0993866	0.312976
HMBaa	K03476	0.21453	-0.0416693	0.444258	FALSE	FALSE	57	3	0.0993866	0.312976
HMBaa	K03477	-0.0104473	-0.263677	0.244129	FALSE	FALSE	53	7	0.93604	0.965522
HMBaa	K02242	-0.0607745	-0.309921	0.196182	FALSE	FALSE	15	45	0.64063	0.815979
HMBaa	K12288	0.238548	-0.0163727	0.46435	FALSE	FALSE	56	4	0.0669032	0.262209
HMBaa	K12289	0.238548	-0.0163727	0.46435	FALSE	FALSE	56	4	0.0669032	0.262209
HMBaa	K12290	0.238548	-0.0163727	0.46435	FALSE	FALSE	56	4	0.0669032	0.262209
HMBaa	K12291	0.21453	-0.0416693	0.444258	FALSE	FALSE	57	3	0.0993866	0.312976
HMBaa	K02507	0.238548	-0.0163727	0.46435	FALSE	FALSE	56	4	0.0669032	0.262209
HMBaa	K04691	0.141992	-0.116125	0.382142	FALSE	FALSE	48	12	0.275423	0.552534
HMBaa	K07139	0.264688	0.0115337	0.485955	TRUE	TRUE	51	9	0.042042	0.217258
HMBaa	K03814	-0.0329085	-0.284461	0.222883	FALSE	FALSE	27	33	0.800442	0.892273
HMBaa	K01624	-0.00495188	-0.258556	0.249291	FALSE	FALSE	18	42	0.969659	0.983168
HMBaa	K02769	0.284358	0.0327969	0.502037	TRUE	TRUE	57	3	0.028948	0.176792
HMBaa	K02768	0.240976	-0.0137969	0.466368	FALSE	FALSE	58	2	0.0641731	0.262209
HMBaa	K02538	0.224489	-0.0312197	0.452617	FALSE	FALSE	57	3	0.0846477	0.303181
HMBaa	K04753	0.238548	-0.0163727	0.46435	FALSE	FALSE	56	4	0.0669032	0.262209
HMBaa	K00450	-0.251016	-0.474688	0.00311155	FALSE	TRUE	53	7	0.0538439	0.248247
HMBaa	K16165	-0.238174	-0.464039	0.016769	FALSE	FALSE	41	19	0.0673319	0.263101
HMBaa	K06221	0.291904	0.0410152	0.508167	TRUE	TRUE	51	9	0.0249511	0.161812
HMBaa	K07729	0.21345	-0.0427986	0.443349	FALSE	FALSE	39	21	0.1011	0.312976
HMBaa	K06077	0.161258	-0.0966279	0.398855	FALSE	FALSE	44	16	0.215477	0.48752
HMBaa	K08169	0.213481	-0.0427668	0.443375	FALSE	FALSE	54	6	0.101052	0.312976
HMBaa	K07791	0.33384	0.0873121	0.541836	TRUE	TRUE	52	8	0.0103393	0.106206
HMBaa	K01744	0.347829	0.102997	0.552922	TRUE	TRUE	45	15	0.00754628	0.0996798
HMBaa	K04093	0.201747	-0.0549995	0.43347	FALSE	FALSE	55	5	0.121225	0.340217
HMBaa	K06950	0.139388	-0.118744	0.379872	FALSE	FALSE	39	21	0.284321	0.56525
HMBaa	K03077	0.0700639	-0.187196	0.31833	FALSE	FALSE	50	10	0.590459	0.780204
HMBaa	K00880	0.124636	-0.133519	0.366951	FALSE	FALSE	56	4	0.338393	0.631699
HMBaa	K19334	0.266687	0.0136843	0.487596	TRUE	TRUE	55	5	0.0405149	0.212937
HMBaa	K08092	0.111385	-0.146693	0.355266	FALSE	FALSE	56	4	0.392237	0.665583
HMBaa	K21602	0.21453	-0.0416693	0.444258	FALSE	FALSE	57	3	0.0993866	0.312976
HMBaa	K10824	0.210169	-0.0462273	0.440585	FALSE	FALSE	56	4	0.106454	0.31566
HMBaa	K03534	-0.0446125	-0.295198	0.211715	FALSE	FALSE	43	17	0.731843	0.862305
HMBaa	K01629	0.266464	0.0134445	0.487413	TRUE	TRUE	53	7	0.0406828	0.212965
HMBaa	K01813	0.128495	-0.129665	0.370341	FALSE	FALSE	52	8	0.323647	0.614067
HMBaa	K00848	0.191627	-0.0654886	0.424882	FALSE	FALSE	53	7	0.141043	0.371109
HMBaa	K02855	0.238548	-0.0163727	0.46435	FALSE	FALSE	56	4	0.0669032	0.262209
HMBaa	K02854	0.238548	-0.0163727	0.46435	FALSE	FALSE	56	4	0.0669032	0.262209
HMBaa	K02856	0.2317	-0.0236192	0.458644	FALSE	FALSE	52	8	0.075122	0.283806
HMBaa	K09888	-0.0927306	-0.338685	0.165086	FALSE	FALSE	15	45	0.476293	0.732341
HMBaa	K06211	0.238548	-0.0163727	0.46435	FALSE	FALSE	56	4	0.0669032	0.262209
HMBaa	K14189	0.288319	0.0371065	0.505257	TRUE	TRUE	56	4	0.0267861	0.168297
HMBaa	K05876	0.227092	-0.0284794	0.454795	FALSE	FALSE	57	3	0.081102	0.294916
HMBaa	K10822	0.00217315	-0.251895	0.255961	FALSE	FALSE	29	31	0.986682	0.991412
HMBaa	K21405	0.0474106	-0.209035	0.297755	FALSE	FALSE	42	18	0.715733	0.860534
HMBaa	K21416	-0.143768	-0.383689	0.114336	FALSE	FALSE	51	9	0.269463	0.547707
HMBaa	K21417	-0.121574	-0.364258	0.136571	FALSE	FALSE	50	10	0.350393	0.631965
HMBaa	K05594	0.141539	-0.11658	0.381748	FALSE	FALSE	54	6	0.276955	0.554969
HMBaa	K03975	0.19066	-0.0664885	0.424058	FALSE	FALSE	51	9	0.143062	0.37342
HMBaa	K19775	0.238548	-0.0163727	0.46435	FALSE	FALSE	56	4	0.0669032	0.262209
HMBaa	K08191	0.192716	-0.0643625	0.425808	FALSE	FALSE	44	16	0.138798	0.368887
HMBaa	K00041	0.0613043	-0.195671	0.310401	FALSE	FALSE	48	12	0.637721	0.814046
HMBaa	K22230	0.335871	0.0895824	0.543451	TRUE	TRUE	52	8	0.00988356	0.103996
HMBaa	K23243	0.214878	-0.0413045	0.444551	FALSE	FALSE	54	6	0.0988381	0.312976
HMBaa	K03649	0.318481	0.0702317	0.529582	TRUE	TRUE	52	8	0.0144331	0.124544
HMBaa	K07724	0.228253	-0.0272563	0.455766	FALSE	FALSE	54	6	0.0795605	0.292863
HMBaa	K07259	0.0711355	-0.186156	0.319297	FALSE	FALSE	23	37	0.58479	0.777149
HMBaa	K03824	-0.00193774	-0.255741	0.252115	FALSE	FALSE	27	33	0.988125	0.992481
HMBaa	K11530	0.288724	0.0375482	0.505586	TRUE	TRUE	54	6	0.0265729	0.167762
HMBaa	K08321	0.223113	-0.0326665	0.451465	FALSE	FALSE	58	2	0.0865717	0.308139
HMBaa	K10555	0.22277	-0.0330276	0.451177	FALSE	FALSE	58	2	0.0870576	0.308139
HMBaa	K10557	0.22277	-0.0330276	0.451177	FALSE	FALSE	58	2	0.0870576	0.308139
HMBaa	K10556	0.22277	-0.0330276	0.451177	FALSE	FALSE	58	2	0.0870576	0.308139
HMBaa	K10558	0.22277	-0.0330276	0.451177	FALSE	FALSE	58	2	0.0870576	0.308139
HMBaa	K11531	0.22277	-0.0330276	0.451177	FALSE	FALSE	58	2	0.0870576	0.308139
HMBaa	K11216	0.203269	-0.0534173	0.434758	FALSE	FALSE	57	3	0.118444	0.336727
HMBaa	K01619	-0.0735662	-0.32149	0.183796	FALSE	FALSE	21	39	0.572024	0.768061
HMBaa	K00758	0.312472	0.0635883	0.524763	TRUE	TRUE	48	12	0.0163887	0.131915
HMBaa	K01839	0.00912739	-0.24537	0.262448	FALSE	FALSE	32	28	0.944107	0.971357
HMBaa	K03784	-0.182812	-0.417366	0.0745792	FALSE	FALSE	26	34	0.160258	0.401027
HMBaa	K02344	0.340071	0.094284	0.546784	TRUE	TRUE	53	7	0.00899781	0.0996798
HMBaa	K00137	0.0449325	-0.211409	0.29549	FALSE	FALSE	54	6	0.729994	0.862305
HMBaa	K02055	0.131286	-0.126873	0.372788	FALSE	FALSE	43	17	0.313249	0.600801
HMBaa	K02052	-0.145509	-0.385205	0.11258	FALSE	FALSE	40	20	0.263705	0.540616
HMBaa	K02054	-0.134565	-0.375658	0.123587	FALSE	FALSE	41	19	0.301317	0.586032
HMBaa	K01575	0.130672	-0.127487	0.37225	FALSE	FALSE	52	8	0.315517	0.602766
HMBaa	K00048	0.21453	-0.0416693	0.444258	FALSE	FALSE	57	3	0.0993866	0.312976
HMBaa	K06980	0.185284	-0.0720345	0.419477	FALSE	FALSE	21	39	0.15468	0.391937
HMBaa	K19168	0.235393	-0.0197149	0.461723	FALSE	FALSE	46	14	0.0705932	0.270057
HMBaa	K12660	0.21453	-0.0416693	0.444258	FALSE	FALSE	57	3	0.0993866	0.312976
HMBaa	K12661	-0.129307	-0.371053	0.128853	FALSE	FALSE	51	9	0.320599	0.610886
HMBaa	K09690	-0.0555547	-0.305179	0.201213	FALSE	FALSE	50	10	0.66958	0.835182
HMBaa	K09691	0.110669	-0.147402	0.354633	FALSE	FALSE	53	7	0.395288	0.668379
HMBaa	K01709	-0.0270291	-0.279043	0.228468	FALSE	FALSE	50	10	0.83553	0.912691
HMBaa	K20534	0.27125	0.0186017	0.491336	TRUE	TRUE	48	12	0.037205	0.204921
HMBaa	K00978	0.0766072	-0.18084	0.324229	FALSE	FALSE	48	12	0.556243	0.763166
HMBaa	K07027	0.176513	-0.0810489	0.411977	FALSE	FALSE	44	16	0.175156	0.422762
HMBaa	K12993	0.0794006	-0.17812	0.326742	FALSE	FALSE	57	3	0.541936	0.763166
HMBaa	K12994	0.0795214	-0.178002	0.326851	FALSE	FALSE	58	2	0.541322	0.763166
HMBaa	K12995	0.0743456	-0.183039	0.322192	FALSE	FALSE	57	3	0.56796	0.765795
HMBaa	K02025	-0.119433	-0.362373	0.138702	FALSE	FALSE	33	27	0.358941	0.63736
HMBaa	K12974	0.238548	-0.0163727	0.46435	FALSE	FALSE	56	4	0.0669032	0.262209
HMBaa	K03316	0.286262	0.034867	0.503585	TRUE	TRUE	32	28	0.0278909	0.173399
HMBaa	K16210	0.261983	0.00862814	0.483732	TRUE	TRUE	56	4	0.0441849	0.222035
HMBaa	K07727	0.0649208	-0.192176	0.313679	FALSE	FALSE	41	19	0.618015	0.801584
HMBaa	K00040	0.0649426	-0.192155	0.313699	FALSE	FALSE	47	13	0.617897	0.801584
HMBaa	K03446	0.248644	-0.00564175	0.472726	FALSE	FALSE	38	22	0.0561502	0.251335
HMBaa	K03543	0.338414	0.0924275	0.545469	TRUE	TRUE	42	18	0.00933848	0.102192
HMBaa	K19235	0.238548	-0.0163727	0.46435	FALSE	FALSE	56	4	0.0669032	0.262209
HMBaa	K03737	0.248355	-0.00594923	0.472487	FALSE	FALSE	54	6	0.0564362	0.252111
HMBaa	K01753	0.224093	-0.0316363	0.452286	FALSE	FALSE	51	9	0.0851979	0.30432
HMBaa	K03336	-0.0497192	-0.299863	0.206821	FALSE	FALSE	44	16	0.702536	0.850968
HMBaa	K00010	-0.090893	-0.337043	0.166888	FALSE	FALSE	43	17	0.485076	0.732341
HMBaa	K03338	-0.0663474	-0.31497	0.190796	FALSE	FALSE	45	15	0.610315	0.795666
HMBaa	K03335	-0.127249	-0.369247	0.13091	FALSE	FALSE	44	16	0.328361	0.618035
HMBaa	K03337	-0.0497192	-0.299863	0.206821	FALSE	FALSE	44	16	0.702536	0.850968
HMBaa	K06995	-0.0430449	-0.293763	0.213215	FALSE	FALSE	46	14	0.740921	0.862305
HMBaa	K09471	-0.0781303	-0.3256	0.179357	FALSE	FALSE	35	25	0.54842	0.763166
HMBaa	K07666	0.062571	-0.194448	0.31155	FALSE	FALSE	53	7	0.630789	0.811143
HMBaa	K07645	0.308738	0.0594714	0.521762	TRUE	TRUE	49	11	0.0177178	0.137339
HMBaa	K10552	-0.271302	-0.491379	-0.0186582	TRUE	TRUE	49	11	0.0371684	0.204921
HMBaa	K07454	0.0356956	-0.22023	0.287023	FALSE	FALSE	49	11	0.783944	0.885125
HMBaa	K03322	0.413573	0.178376	0.604064	TRUE	TRUE	51	9	0.00148955	0.082633
HMBaa	K12945	0.238548	-0.0163727	0.46435	FALSE	FALSE	56	4	0.0669032	0.262209
HMBaa	K02777	0.324346	0.0767366	0.534272	TRUE	TRUE	50	10	0.012726	0.118111
HMBaa	K08483	0.203187	-0.0535032	0.434688	FALSE	FALSE	49	11	0.118593	0.336727
HMBaa	K02784	-0.0262781	-0.27835	0.22918	FALSE	FALSE	20	40	0.840037	0.915666
HMBaa	K16263	0.236319	-0.0187341	0.462495	FALSE	FALSE	52	8	0.0694928	0.267358
HMBaa	K02858	0.293768	0.0430505	0.509677	TRUE	TRUE	50	10	0.0240408	0.158521
HMBaa	K16868	0.249106	-0.00514906	0.473108	FALSE	FALSE	55	5	0.0556946	0.250909
HMBaa	K03919	-0.00913824	-0.262458	0.24536	FALSE	FALSE	36	24	0.944041	0.971357
HMBaa	K08322	0.21453	-0.0416693	0.444258	FALSE	FALSE	57	3	0.0993866	0.312976
HMBaa	K02027	-0.131539	-0.373009	0.12662	FALSE	FALSE	40	20	0.312319	0.599689
HMBaa	K08161	0.214396	-0.0418095	0.444145	FALSE	FALSE	53	7	0.099598	0.312976
HMBaa	K07246	0.226787	-0.0288006	0.45454	FALSE	FALSE	51	9	0.0815111	0.295991
HMBaa	K10974	0.38525	0.14556	0.582222	TRUE	TRUE	46	14	0.00308481	0.0880856
HMBaa	K21787	0.193571	-0.0634788	0.426534	FALSE	FALSE	58	2	0.137056	0.36677
HMBaa	K21780	0.193571	-0.0634788	0.426534	FALSE	FALSE	58	2	0.137056	0.36677
HMBaa	K18555	0.215729	-0.0404143	0.445266	FALSE	FALSE	55	5	0.0975106	0.312976
HMBaa	K01580	0.376288	0.135286	0.575252	TRUE	TRUE	44	16	0.00384843	0.0895872
HMBaa	K03556	0.430646	0.198415	0.617094	TRUE	TRUE	41	19	0.000940127	0.0769729
HMBaa	K10110	0.272688	0.0201539	0.492513	TRUE	TRUE	53	7	0.0362108	0.200788
HMBaa	K10109	0.272688	0.0201539	0.492513	TRUE	TRUE	53	7	0.0362108	0.200788
HMBaa	K10108	0.272688	0.0201539	0.492513	TRUE	TRUE	53	7	0.0362108	0.200788
HMBaa	K10111	-0.09554	-0.341192	0.162327	FALSE	FALSE	40	20	0.463036	0.726222
HMBaa	K02024	0.258624	0.00502504	0.480967	TRUE	TRUE	50	10	0.0469745	0.229187
HMBaa	K05775	0.311787	0.0628322	0.524213	TRUE	TRUE	54	6	0.0166258	0.1324
HMBaa	K01811	0.229472	-0.0259702	0.456785	FALSE	FALSE	55	5	0.0779663	0.290985
HMBaa	K22489	0.227092	-0.0284794	0.454795	FALSE	FALSE	57	3	0.081102	0.294916
HMBaa	K01612	0.227092	-0.0284794	0.454795	FALSE	FALSE	57	3	0.081102	0.294916
HMBaa	K21759	0.122361	-0.135787	0.364951	FALSE	FALSE	56	4	0.347281	0.631965
HMBaa	K01823	-0.188017	-0.421807	0.0692172	FALSE	FALSE	31	29	0.148688	0.382303
HMBaa	K16514	-0.0129002	-0.265958	0.241821	FALSE	FALSE	51	9	0.921068	0.957289
HMBaa	K10218	0.0966043	-0.161281	0.342141	FALSE	FALSE	49	11	0.458068	0.721827
HMBaa	K16515	-0.162121	-0.3996	0.0957495	FALSE	FALSE	54	6	0.213029	0.483717
HMBaa	K16516	-0.0129002	-0.265958	0.241821	FALSE	FALSE	51	9	0.921068	0.957289
HMBaa	K03380	0.160833	-0.0970597	0.398488	FALSE	FALSE	54	6	0.216687	0.488578
HMBaa	K07480	0.240449	-0.0143565	0.46593	FALSE	FALSE	55	5	0.064758	0.262209
HMBaa	K02013	0.061327	-0.195649	0.310422	FALSE	FALSE	13	47	0.637597	0.814046
HMBaa	K19163	-0.0167374	-0.269521	0.238204	FALSE	FALSE	50	10	0.897704	0.944382
HMBaa	K19164	-0.0838156	-0.330706	0.173813	FALSE	FALSE	50	10	0.519705	0.75926
HMBaa	K07494	0.0881212	-0.169603	0.334564	FALSE	FALSE	46	14	0.498487	0.743757
HMBaa	K12055	0.173372	-0.0842666	0.409283	FALSE	FALSE	57	3	0.182959	0.435974
HMBaa	K03169	0.345641	0.100536	0.551193	TRUE	TRUE	37	23	0.00793274	0.0996798
HMBaa	K06919	-0.02048	-0.27299	0.23467	FALSE	FALSE	37	23	0.875	0.93147
HMBaa	K18837	0.21453	-0.0416693	0.444258	FALSE	FALSE	57	3	0.0993866	0.312976
HMBaa	K11738	0.342811	0.0973572	0.548954	TRUE	TRUE	55	5	0.00845883	0.0996798
HMBaa	K08306	0.348702	0.103979	0.553611	TRUE	TRUE	50	10	0.00739686	0.0986249
HMBaa	K09923	0.393615	0.155198	0.588703	TRUE	TRUE	49	11	0.00249939	0.0860671
HMBaa	K12685	0.18352	-0.0738504	0.417971	FALSE	FALSE	57	3	0.158644	0.398894
HMBaa	K02679	0.297387	0.0470071	0.512606	TRUE	TRUE	55	5	0.0223557	0.152737
HMBaa	K02681	0.238548	-0.0163727	0.46435	FALSE	FALSE	56	4	0.0669032	0.262209
HMBaa	K01407	0.253247	-0.000728907	0.476532	FALSE	TRUE	54	6	0.0517475	0.241889
HMBaa	K08304	-0.0272411	-0.279239	0.228267	FALSE	FALSE	34	26	0.834259	0.911872
HMBaa	K01766	0.222273	-0.0335495	0.450761	FALSE	FALSE	55	5	0.0877638	0.308139
HMBaa	K01146	0.312965	0.0641328	0.525159	TRUE	TRUE	48	12	0.0162198	0.131363
HMBaa	K19000	0.392032	0.15337	0.587479	TRUE	TRUE	45	15	0.00260171	0.0862176
HMBaa	K06079	0.257561	0.00388628	0.480091	TRUE	TRUE	49	11	0.0478875	0.23272
HMBaa	K10679	0.44962	0.220913	0.631455	TRUE	TRUE	40	20	0.000553167	0.0631648
HMBaa	K22737	-0.120735	-0.36352	0.137406	FALSE	FALSE	49	11	0.353726	0.631965
HMBaa	K03823	-0.103916	-0.348645	0.154079	FALSE	FALSE	25	35	0.424759	0.6986
HMBaa	K03762	0.494359	0.274944	0.66483	TRUE	TRUE	51	9	0.000146315	0.0555567
HMBaa	K06998	-0.00833829	-0.261713	0.246112	FALSE	FALSE	37	23	0.948932	0.97419
HMBaa	K03311	0.265092	0.0119682	0.486287	TRUE	TRUE	43	17	0.0417295	0.216498
HMBaa	K11736	0.238548	-0.0163727	0.46435	FALSE	FALSE	56	4	0.0669032	0.262209
HMBaa	K01531	0.322256	0.0744163	0.532602	TRUE	TRUE	54	6	0.0133126	0.120273
HMBaa	K03151	0.285865	0.034435	0.503262	TRUE	TRUE	43	17	0.0281086	0.173895
HMBaa	K07286	0.255777	0.00197617	0.47862	TRUE	TRUE	45	15	0.0494536	0.235579
HMBaa	K18889	0.186033	-0.0712623	0.420116	FALSE	FALSE	47	13	0.153019	0.388478
HMBaa	K18890	0.110118	-0.147948	0.354145	FALSE	FALSE	49	11	0.397645	0.671931
HMBaa	K05839	0.238548	-0.0163727	0.46435	FALSE	FALSE	56	4	0.0669032	0.262209
HMBaa	K19162	0.238548	-0.0163727	0.46435	FALSE	FALSE	56	4	0.0669032	0.262209
HMBaa	K03577	0.140404	-0.117722	0.380758	FALSE	FALSE	53	7	0.280826	0.560369
HMBaa	K05802	-0.232185	-0.459049	0.0231066	FALSE	FALSE	38	22	0.0745137	0.281915
HMBaa	K04067	0.372558	0.131024	0.572342	TRUE	TRUE	49	11	0.00421414	0.0895872
HMBaa	K09790	0.020464	-0.234685	0.272975	FALSE	FALSE	27	33	0.875097	0.93147
HMBaa	K14348	0.238548	-0.0163727	0.46435	FALSE	FALSE	56	4	0.0669032	0.262209
HMBaa	K00427	0.238548	-0.0163727	0.46435	FALSE	FALSE	56	4	0.0669032	0.262209
HMBaa	K07340	0.0674038	-0.189774	0.315926	FALSE	FALSE	39	21	0.604641	0.79051
HMBaa	K07677	0.238548	-0.0163727	0.46435	FALSE	FALSE	56	4	0.0669032	0.262209
HMBaa	K07687	0.222273	-0.0335495	0.450761	FALSE	FALSE	55	5	0.0877638	0.308139
HMBaa	K07676	0.238548	-0.0163727	0.46435	FALSE	FALSE	56	4	0.0669032	0.262209
HMBaa	K02552	0.155259	-0.10272	0.393668	FALSE	FALSE	47	13	0.233038	0.513508
HMBaa	K02551	0.233024	-0.0222203	0.459749	FALSE	FALSE	39	21	0.0734718	0.279193
HMBaa	K08680	0.324346	0.0767366	0.534272	TRUE	TRUE	50	10	0.012726	0.118111
HMBaa	K01661	0.191274	-0.0658535	0.424581	FALSE	FALSE	38	22	0.141777	0.371456
HMBaa	K02549	0.30273	0.0528647	0.516922	TRUE	TRUE	46	14	0.0200552	0.143564
HMBaa	K01911	0.351659	0.107312	0.555944	TRUE	TRUE	46	14	0.00691021	0.0954338
HMBaa	K03742	0.157049	-0.100904	0.395217	FALSE	FALSE	43	17	0.227695	0.505398
HMBaa	K10541	0.238548	-0.0163727	0.46435	FALSE	FALSE	56	4	0.0669032	0.262209
HMBaa	K10542	0.238548	-0.0163727	0.46435	FALSE	FALSE	56	4	0.0669032	0.262209
HMBaa	K10540	0.238548	-0.0163727	0.46435	FALSE	FALSE	56	4	0.0669032	0.262209
HMBaa	K02824	0.383502	0.143552	0.580865	TRUE	TRUE	44	16	0.00322187	0.0894111
HMBaa	K01035	0.229695	-0.0257351	0.456971	FALSE	FALSE	57	3	0.0776779	0.290323
HMBaa	K01034	0.229695	-0.0257351	0.456971	FALSE	FALSE	57	3	0.0776779	0.290323
HMBaa	K03300	0.361226	0.118133	0.563471	TRUE	TRUE	53	7	0.00552641	0.0913514
HMBaa	K03425	0.238548	-0.0163727	0.46435	FALSE	FALSE	56	4	0.0669032	0.262209
HMBaa	K10004	0.214242	-0.0419703	0.444016	FALSE	FALSE	53	7	0.099841	0.312976
HMBaa	K10002	0.214242	-0.0419703	0.444016	FALSE	FALSE	53	7	0.099841	0.312976
HMBaa	K10003	0.214242	-0.0419703	0.444016	FALSE	FALSE	53	7	0.099841	0.312976
HMBaa	K10001	0.214242	-0.0419703	0.444016	FALSE	FALSE	53	7	0.099841	0.312976
HMBaa	K02565	0.340071	0.094284	0.546784	TRUE	TRUE	53	7	0.00899781	0.0996798
HMBaa	K02564	0.327658	0.08042	0.536915	TRUE	TRUE	42	18	0.011843	0.112626
HMBaa	K02804	0.419294	0.185069	0.608442	TRUE	TRUE	47	13	0.00127897	0.0773511
HMBaa	K08978	-0.00312029	-0.256846	0.251008	FALSE	FALSE	56	4	0.980879	0.988818
HMBaa	K07667	0.308814	0.0595553	0.521824	TRUE	TRUE	50	10	0.0176898	0.137325
HMBaa	K07646	0.321583	0.0736695	0.532064	TRUE	TRUE	49	11	0.0135066	0.120776
HMBaa	K01548	0.317716	0.0693847	0.528969	TRUE	TRUE	50	10	0.01467	0.124544
HMBaa	K01547	0.317716	0.0693847	0.528969	TRUE	TRUE	50	10	0.01467	0.124544
HMBaa	K01546	0.2329	-0.0223505	0.459646	FALSE	FALSE	51	9	0.0736241	0.279558
HMBaa	K23123	0.26262	0.00931187	0.484256	TRUE	TRUE	54	6	0.0436723	0.222035
HMBaa	K23124	0.238548	-0.0163727	0.46435	FALSE	FALSE	56	4	0.0669032	0.262209
HMBaa	K07150	0.0851772	-0.172483	0.331927	FALSE	FALSE	52	8	0.512945	0.757777
HMBaa	K02019	0.145533	-0.112556	0.385226	FALSE	FALSE	42	18	0.263626	0.540616
HMBaa	K02017	0.00144194	-0.25258	0.255278	FALSE	FALSE	33	27	0.991163	0.994001
HMBaa	K07404	-0.0497712	-0.29991	0.206771	FALSE	FALSE	45	15	0.702239	0.850968
HMBaa	K07289	0.0658776	-0.191251	0.314545	FALSE	FALSE	32	28	0.612846	0.797189
HMBaa	K01521	0.238548	-0.0163727	0.46435	FALSE	FALSE	56	4	0.0669032	0.262209
HMBaa	K18144	0.199754	-0.0570701	0.431782	FALSE	FALSE	58	2	0.124946	0.345134
HMBaa	K18145	0.199754	-0.0570701	0.431782	FALSE	FALSE	58	2	0.124946	0.345134
HMBaa	K18146	0.199754	-0.0570701	0.431782	FALSE	FALSE	58	2	0.124946	0.345134
HMBaa	K08217	0.079842	-0.17769	0.327139	FALSE	FALSE	56	4	0.539692	0.763166
HMBaa	K18143	0.199754	-0.0570701	0.431782	FALSE	FALSE	58	2	0.124946	0.345134
HMBaa	K15650	0.193571	-0.0634788	0.426534	FALSE	FALSE	58	2	0.137056	0.36677
HMBaa	K08641	-0.18292	-0.417459	0.0744684	FALSE	FALSE	46	14	0.160011	0.40081
HMBaa	K07002	0.170715	-0.0869845	0.407001	FALSE	FALSE	53	7	0.18976	0.447297
HMBaa	K05516	0.136689	-0.121456	0.377515	FALSE	FALSE	47	13	0.293751	0.574993
HMBaa	K18997	0.170124	-0.0875888	0.406493	FALSE	FALSE	50	10	0.191298	0.449508
HMBaa	K16370	0.0335966	-0.222228	0.285094	FALSE	FALSE	48	12	0.79636	0.892273
HMBaa	K03366	-0.114798	-0.358283	0.143309	FALSE	FALSE	48	12	0.377897	0.654388
HMBaa	K21086	0.238548	-0.0163727	0.46435	FALSE	FALSE	56	4	0.0669032	0.262209
HMBaa	K00656	0.344574	0.0993361	0.550349	TRUE	TRUE	49	11	0.00812765	0.0996798
HMBaa	K04069	0.301129	0.0511073	0.51563	TRUE	TRUE	44	16	0.020722	0.146932
HMBaa	K21136	0.0743456	-0.183039	0.322192	FALSE	FALSE	57	3	0.56796	0.765795
HMBaa	K21137	0.0743456	-0.183039	0.322192	FALSE	FALSE	57	3	0.56796	0.765795
HMBaa	K21134	0.0743456	-0.183039	0.322192	FALSE	FALSE	57	3	0.56796	0.765795
HMBaa	K21645	0.0253873	-0.230025	0.277527	FALSE	FALSE	47	13	0.84539	0.915666
HMBaa	K15836	0.238548	-0.0163727	0.46435	FALSE	FALSE	56	4	0.0669032	0.262209
HMBaa	K22015	0.238548	-0.0163727	0.46435	FALSE	FALSE	56	4	0.0669032	0.262209
HMBaa	K05796	0.238548	-0.0163727	0.46435	FALSE	FALSE	56	4	0.0669032	0.262209
HMBaa	K05819	0.204701	-0.0519277	0.435968	FALSE	FALSE	58	2	0.115873	0.332152
HMBaa	K01666	0.186369	-0.0709161	0.420403	FALSE	FALSE	48	12	0.152279	0.387915
HMBaa	K04073	0.0792018	-0.178314	0.326563	FALSE	FALSE	49	11	0.542948	0.763166
HMBaa	K02554	0.0335871	-0.222237	0.285085	FALSE	FALSE	52	8	0.796416	0.892273
HMBaa	K05714	0.238862	-0.0160399	0.464611	FALSE	FALSE	57	3	0.066545	0.262209
HMBaa	K05713	0.238862	-0.0160399	0.464611	FALSE	FALSE	57	3	0.066545	0.262209
HMBaa	K05712	-0.242265	-0.467438	0.0124286	FALSE	FALSE	42	18	0.062762	0.262209
HMBaa	K05818	0.12494	-0.133216	0.367219	FALSE	FALSE	52	8	0.337215	0.630968
HMBaa	K18201	-0.0924614	-0.338444	0.16535	FALSE	FALSE	52	8	0.477574	0.732341
HMBaa	K08315	0.238548	-0.0163727	0.46435	FALSE	FALSE	56	4	0.0669032	0.262209
HMBaa	K12145	0.204701	-0.0519277	0.435968	FALSE	FALSE	58	2	0.115873	0.332152
HMBaa	K12144	0.204701	-0.0519277	0.435968	FALSE	FALSE	58	2	0.115873	0.332152
HMBaa	K12143	0.204701	-0.0519277	0.435968	FALSE	FALSE	58	2	0.115873	0.332152
HMBaa	K12142	0.204701	-0.0519277	0.435968	FALSE	FALSE	58	2	0.115873	0.332152
HMBaa	K12141	0.0815509	-0.176023	0.328674	FALSE	FALSE	57	3	0.53105	0.763166
HMBaa	K12140	0.0815509	-0.176023	0.328674	FALSE	FALSE	57	3	0.53105	0.763166
HMBaa	K12138	0.204701	-0.0519277	0.435968	FALSE	FALSE	58	2	0.115873	0.332152
HMBaa	K12137	0.0815509	-0.176023	0.328674	FALSE	FALSE	57	3	0.53105	0.763166
HMBaa	K12136	0.204701	-0.0519277	0.435968	FALSE	FALSE	58	2	0.115873	0.332152
HMBaa	K11102	0.222273	-0.0335495	0.450761	FALSE	FALSE	55	5	0.0877638	0.308139
HMBaa	K07792	0.311787	0.0628322	0.524213	TRUE	TRUE	54	6	0.0166258	0.1324
HMBaa	K09251	0.238548	-0.0163727	0.46435	FALSE	FALSE	56	4	0.0669032	0.262209
HMBaa	K02043	-0.0595196	-0.308782	0.197393	FALSE	FALSE	46	14	0.647542	0.819397
HMBaa	K06166	-0.0967097	-0.342234	0.161178	FALSE	FALSE	48	12	0.457578	0.721332
HMBaa	K06165	-0.028695	-0.28058	0.226887	FALSE	FALSE	45	15	0.825552	0.906325
HMBaa	K06164	-0.0595196	-0.308782	0.197393	FALSE	FALSE	46	14	0.647542	0.819397
HMBaa	K06163	-0.0595196	-0.308782	0.197393	FALSE	FALSE	46	14	0.647542	0.819397
HMBaa	K05781	-0.0595196	-0.308782	0.197393	FALSE	FALSE	46	14	0.647542	0.819397
HMBaa	K05780	-0.0707369	-0.318937	0.186543	FALSE	FALSE	47	13	0.586896	0.778171
HMBaa	K06162	-0.220529	-0.449298	0.0353816	FALSE	FALSE	42	18	0.0902815	0.312673
HMBaa	K05774	-0.0481762	-0.298454	0.208301	FALSE	FALSE	45	15	0.711346	0.857693
HMBaa	K06167	-0.333762	-0.541774	-0.0872249	TRUE	TRUE	29	31	0.0103572	0.106206
HMBaa	K02041	-0.220672	-0.449418	0.0352314	FALSE	FALSE	40	20	0.0900728	0.312515
HMBaa	K02042	-0.181494	-0.41624	0.0759345	FALSE	FALSE	35	25	0.163292	0.405337
HMBaa	K13985	0.218787	-0.0372096	0.447836	FALSE	FALSE	37	23	0.0928536	0.312976
HMBaa	K07407	0.120196	-0.137943	0.363044	FALSE	FALSE	46	14	0.355881	0.633645
HMBaa	K02532	0.238548	-0.0163727	0.46435	FALSE	FALSE	56	4	0.0669032	0.262209
HMBaa	K15782	0.124821	-0.133335	0.367114	FALSE	FALSE	50	10	0.337677	0.631486
HMBaa	K06933	0.270519	0.0178138	0.490738	TRUE	TRUE	58	2	0.0377187	0.205667
HMBaa	K07224	0.316336	0.0678579	0.527864	TRUE	TRUE	54	6	0.0151061	0.125844
HMBaa	K16301	0.316336	0.0678579	0.527864	TRUE	TRUE	54	6	0.0151061	0.125844
HMBaa	K19048	0.25697	0.00325297	0.479604	TRUE	TRUE	57	3	0.0484019	0.234405
HMBaa	K01478	0.274439	0.0220464	0.493946	TRUE	TRUE	44	16	0.0350304	0.196952
HMBaa	K00926	0.34164	0.0960426	0.548026	TRUE	TRUE	52	8	0.00868565	0.0996798
HMBaa	K03756	0.298376	0.0480903	0.513406	TRUE	TRUE	53	7	0.0219132	0.151485
HMBaa	K18457	0.0795214	-0.178002	0.326851	FALSE	FALSE	58	2	0.541322	0.763166
HMBaa	K07782	0.238548	-0.0163727	0.46435	FALSE	FALSE	56	4	0.0669032	0.262209
HMBaa	K09955	0.158355	-0.0995787	0.396346	FALSE	FALSE	56	4	0.223854	0.500637
HMBaa	K03712	0.238548	-0.0163727	0.46435	FALSE	FALSE	56	4	0.0669032	0.262209
HMBaa	K13954	0.377353	0.136504	0.576081	TRUE	TRUE	51	9	0.00374948	0.0895872
HMBaa	K01222	0.283018	0.0313416	0.500946	TRUE	TRUE	55	5	0.0297123	0.179369
HMBaa	K11737	0.395699	0.157607	0.590314	TRUE	TRUE	53	7	0.0023703	0.0834599
HMBaa	K06890	-0.166916	-0.403733	0.0908645	FALSE	FALSE	38	22	0.199806	0.464499
HMBaa	K06131	-0.0798162	-0.327116	0.177715	FALSE	FALSE	23	37	0.539823	0.763166
HMBaa	K05873	0.151379	-0.10665	0.390305	FALSE	FALSE	57	3	0.244925	0.534086
HMBaa	K09765	0.256229	0.00245969	0.478993	TRUE	TRUE	58	2	0.049053	0.235167
HMBaa	K07262	0.265678	0.0125985	0.486768	TRUE	TRUE	51	9	0.0412797	0.21523
HMBaa	K10036	0.317337	0.0689646	0.528665	TRUE	TRUE	54	6	0.0147889	0.124544
HMBaa	K11934	0.238548	-0.0163727	0.46435	FALSE	FALSE	56	4	0.0669032	0.262209
HMBaa	K03449	0.356615	0.11291	0.559847	TRUE	TRUE	40	20	0.00615873	0.0930563
HMBaa	K02442	0.283018	0.0313416	0.500946	TRUE	TRUE	55	5	0.0297123	0.179369
HMBaa	K18199	0.0898806	-0.16788	0.336138	FALSE	FALSE	55	5	0.489952	0.73584
HMBaa	K14731	0.0769156	-0.18054	0.324507	FALSE	FALSE	42	18	0.554655	0.763166
HMBaa	K16137	0.0916258	-0.16617	0.337698	FALSE	FALSE	24	36	0.481563	0.732341
HMBaa	K07124	0.115214	-0.142895	0.358651	FALSE	FALSE	35	25	0.376168	0.652474
HMBaa	K19789	0.376149	0.135126	0.575143	TRUE	TRUE	45	15	0.00386158	0.0895872
HMBaa	K06183	0.331955	0.0852084	0.540338	TRUE	TRUE	42	18	0.0107786	0.108615
HMBaa	K13896	-0.0273347	-0.279325	0.228178	FALSE	FALSE	39	21	0.833697	0.91162
HMBaa	K13895	-0.032189	-0.283798	0.223568	FALSE	FALSE	32	28	0.804716	0.892273
HMBaa	K13894	-0.032189	-0.283798	0.223568	FALSE	FALSE	32	28	0.804716	0.892273
HMBaa	K13893	0.0247361	-0.230642	0.276926	FALSE	FALSE	45	15	0.849308	0.915715
HMBaa	K13694	0.209242	-0.0471944	0.439804	FALSE	FALSE	49	11	0.108006	0.318666
HMBaa	K19803	0.141539	-0.11658	0.381748	FALSE	FALSE	54	6	0.276955	0.554969
HMBaa	K03367	0.0795214	-0.178002	0.326851	FALSE	FALSE	58	2	0.541322	0.763166
HMBaa	K11183	0.311787	0.0628322	0.524213	TRUE	TRUE	54	6	0.0166258	0.1324
HMBaa	K00882	0.53768	0.328618	0.696513	TRUE	TRUE	47	13	3.62763e-05	0.0555567
HMBaa	K02770	0.531996	0.321498	0.692391	TRUE	TRUE	46	14	4.38232e-05	0.0555567
HMBaa	K01151	0.207335	-0.0491837	0.438194	FALSE	FALSE	48	12	0.111257	0.325087
HMBaa	K11733	0.235241	-0.0198752	0.461597	FALSE	FALSE	54	6	0.0707744	0.270502
HMBaa	K03748	0.216584	-0.0395181	0.445986	FALSE	FALSE	48	12	0.096189	0.312976
HMBaa	K18100	0.195952	-0.0610128	0.428557	FALSE	FALSE	58	2	0.132289	0.358054
HMBaa	K11534	0.227252	-0.0283105	0.454929	FALSE	FALSE	54	6	0.0808877	0.294916
HMBaa	K03674	0.427411	0.194602	0.614633	TRUE	TRUE	49	11	0.00102707	0.0773511
HMBaa	K10678	0.320479	0.0724449	0.531181	TRUE	TRUE	53	7	0.0138302	0.122861
HMBaa	K11073	0.0510533	-0.20554	0.301079	FALSE	FALSE	36	24	0.694949	0.848632
HMBaa	K11076	0.0510533	-0.20554	0.301079	FALSE	FALSE	36	24	0.694949	0.848632
HMBaa	K11075	0.0510533	-0.20554	0.301079	FALSE	FALSE	36	24	0.694949	0.848632
HMBaa	K11074	0.0510533	-0.20554	0.301079	FALSE	FALSE	36	24	0.694949	0.848632
HMBaa	K03212	0.146654	-0.111424	0.386201	FALSE	FALSE	55	5	0.259965	0.539218
HMBaa	K09996	0.238548	-0.0163727	0.46435	FALSE	FALSE	56	4	0.0669032	0.262209
HMBaa	K09998	0.340071	0.094284	0.546784	TRUE	TRUE	53	7	0.00899781	0.0996798
HMBaa	K09999	0.340071	0.094284	0.546784	TRUE	TRUE	53	7	0.00899781	0.0996798
HMBaa	K09997	0.238548	-0.0163727	0.46435	FALSE	FALSE	56	4	0.0669032	0.262209
HMBaa	K10000	0.340071	0.094284	0.546784	TRUE	TRUE	53	7	0.00899781	0.0996798
HMBaa	K11066	0.222273	-0.0335495	0.450761	FALSE	FALSE	55	5	0.0877638	0.308139
HMBaa	K11933	0.263771	0.0105485	0.485202	TRUE	TRUE	54	6	0.0427582	0.219172
HMBaa	K05601	0.304804	0.0551432	0.518595	TRUE	TRUE	53	7	0.0192195	0.139826
HMBaa	K16012	0.472327	0.248162	0.648479	TRUE	TRUE	36	24	0.000285611	0.0631648
HMBaa	K07309	0.238548	-0.0163727	0.46435	FALSE	FALSE	56	4	0.0669032	0.262209
HMBaa	K07306	0.275117	0.0227795	0.494501	TRUE	TRUE	54	6	0.0345823	0.195481
HMBaa	K07307	0.198004	-0.0588854	0.430299	FALSE	FALSE	53	7	0.128285	0.351759
HMBaa	K07308	0.283018	0.0313416	0.500946	TRUE	TRUE	55	5	0.0297123	0.179369
HMBaa	K23349	0.232038	-0.0232615	0.458927	FALSE	FALSE	52	8	0.0746972	0.282405
HMBaa	K06212	0.33384	0.0873121	0.541836	TRUE	TRUE	52	8	0.0103393	0.106206
HMBaa	K09136	0.236793	-0.0182325	0.462889	FALSE	FALSE	42	18	0.0689356	0.265605
HMBaa	K07702	0.270703	0.0180117	0.490889	TRUE	TRUE	55	5	0.0375891	0.205667
HMBaa	K07700	0.238548	-0.0163727	0.46435	FALSE	FALSE	56	4	0.0669032	0.262209
HMBaa	K01910	0.283018	0.0313416	0.500946	TRUE	TRUE	55	5	0.0297123	0.179369
HMBaa	K01646	0.238548	-0.0163727	0.46435	FALSE	FALSE	56	4	0.0669032	0.262209
HMBaa	K01644	0.0165982	-0.238335	0.269392	FALSE	FALSE	40	20	0.89855	0.944893
HMBaa	K01643	0.0835808	-0.174042	0.330496	FALSE	FALSE	52	8	0.520875	0.75926
HMBaa	K05964	0.238548	-0.0163727	0.46435	FALSE	FALSE	56	4	0.0669032	0.262209
HMBaa	K05966	0.0718728	-0.185441	0.319962	FALSE	FALSE	54	6	0.580904	0.774735
HMBaa	K21087	0.238548	-0.0163727	0.46435	FALSE	FALSE	56	4	0.0669032	0.262209
HMBaa	K14052	0.222273	-0.0335495	0.450761	FALSE	FALSE	55	5	0.0877638	0.308139
HMBaa	K09802	0.340071	0.094284	0.546784	TRUE	TRUE	53	7	0.00899781	0.0996798
HMBaa	K03633	0.340071	0.094284	0.546784	TRUE	TRUE	53	7	0.00899781	0.0996798
HMBaa	K03804	0.340071	0.094284	0.546784	TRUE	TRUE	53	7	0.00899781	0.0996798
HMBaa	K03632	0.340071	0.094284	0.546784	TRUE	TRUE	53	7	0.00899781	0.0996798
HMBaa	K14588	0.238548	-0.0163727	0.46435	FALSE	FALSE	56	4	0.0669032	0.262209
HMBaa	K00598	0.279001	0.0269835	0.497672	TRUE	TRUE	49	11	0.0321093	0.18612
HMBaa	K04477	0.367101	0.124806	0.568075	TRUE	TRUE	50	10	0.00480602	0.0895872
HMBaa	K08162	0.140114	-0.118014	0.380505	FALSE	FALSE	54	6	0.281821	0.561712
HMBaa	K03790	-0.0727664	-0.320769	0.184573	FALSE	FALSE	26	34	0.57621	0.771383
HMBaa	K09915	0.302145	0.0522222	0.51645	TRUE	TRUE	45	15	0.0202967	0.144504
HMBaa	K03810	0.224419	-0.031293	0.452559	FALSE	FALSE	52	8	0.0847442	0.30332
HMBaa	K09907	0.357597	0.114021	0.560619	TRUE	TRUE	51	9	0.00601884	0.0930563
HMBaa	K06201	0.266182	0.0131412	0.487182	TRUE	TRUE	45	15	0.0408959	0.213653
HMBaa	K07241	0.33472	0.0882956	0.542536	TRUE	TRUE	55	5	0.0101396	0.105848
HMBaa	K09816	-0.166707	-0.403553	0.0910781	FALSE	FALSE	30	30	0.20037	0.465606
HMBaa	K09817	-0.101727	-0.3467	0.156238	FALSE	FALSE	29	31	0.43458	0.706547
HMBaa	K09815	-0.151954	-0.390804	0.106068	FALSE	FALSE	34	26	0.243138	0.531303
HMBaa	K02560	0.357597	0.114021	0.560619	TRUE	TRUE	51	9	0.00601884	0.0930563
HMBaa	K08289	0.478766	0.255954	0.653275	TRUE	TRUE	41	19	0.000235559	0.0598666
HMBaa	K02345	0.238548	-0.0163727	0.46435	FALSE	FALSE	56	4	0.0669032	0.262209
HMBaa	K02217	0.27328	0.0207934	0.492998	TRUE	TRUE	46	14	0.035808	0.199633
HMBaa	K18058	0.237266	-0.017731	0.463283	FALSE	FALSE	58	2	0.0683825	0.264056
HMBaa	K07313	-0.115423	-0.358835	0.142688	FALSE	FALSE	32	28	0.375304	0.651765
HMBaa	K06905	0.229106	-0.0263567	0.456479	FALSE	FALSE	50	10	0.0784426	0.291517
HMBaa	K06906	0.229106	-0.0263567	0.456479	FALSE	FALSE	50	10	0.0784426	0.291517
HMBaa	K06908	0.175732	-0.0818498	0.411307	FALSE	FALSE	52	8	0.177073	0.425235
HMBaa	K06907	0.131185	-0.126973	0.372699	FALSE	FALSE	50	10	0.31362	0.600801
HMBaa	K06903	0.0708912	-0.186393	0.319077	FALSE	FALSE	50	10	0.58608	0.777665
HMBaa	K01185	0.0646051	-0.192482	0.313393	FALSE	FALSE	40	20	0.619724	0.803005
HMBaa	K04758	0.203297	-0.0533885	0.434781	FALSE	FALSE	37	23	0.118394	0.336727
HMBaa	K04759	0.163037	-0.094818	0.40039	FALSE	FALSE	36	24	0.210458	0.480732
HMBaa	K01258	0.0569071	-0.199911	0.306409	FALSE	FALSE	43	17	0.66203	0.830108
HMBaa	K12152	0.305783	0.0562193	0.519384	TRUE	TRUE	52	8	0.0188358	0.139826
HMBaa	K00031	-0.170723	-0.407008	0.0869766	FALSE	FALSE	32	28	0.18974	0.447297
HMBaa	K03799	0.0999584	-0.157981	0.345127	FALSE	FALSE	24	36	0.442609	0.711214
HMBaa	K01730	-0.0619264	-0.310966	0.19507	FALSE	FALSE	53	7	0.634312	0.812466
HMBaa	K19333	0.186157	-0.071135	0.420222	FALSE	FALSE	54	6	0.152747	0.388331
HMBaa	K04064	0.222273	-0.0335495	0.450761	FALSE	FALSE	55	5	0.0877638	0.308139
HMBaa	K22110	0.285913	0.0344875	0.503302	TRUE	TRUE	56	4	0.0280821	0.173895
HMBaa	K10192	0.100694	-0.157256	0.345782	FALSE	FALSE	55	5	0.439259	0.708056
HMBaa	K10195	0.100694	-0.157256	0.345782	FALSE	FALSE	55	5	0.439259	0.708056
HMBaa	K10194	0.100694	-0.157256	0.345782	FALSE	FALSE	55	5	0.439259	0.708056
HMBaa	K10193	0.100694	-0.157256	0.345782	FALSE	FALSE	55	5	0.439259	0.708056
HMBaa	K02796	0.238548	-0.0163727	0.46435	FALSE	FALSE	56	4	0.0669032	0.262209
HMBaa	K02795	0.238548	-0.0163727	0.46435	FALSE	FALSE	56	4	0.0669032	0.262209
HMBaa	K02794	0.238548	-0.0163727	0.46435	FALSE	FALSE	56	4	0.0669032	0.262209
HMBaa	K17879	-0.0373153	-0.288511	0.218686	FALSE	FALSE	39	21	0.7744	0.875859
HMBaa	K09917	0.340071	0.094284	0.546784	TRUE	TRUE	53	7	0.00899781	0.0996798
HMBaa	K18843	0.0815509	-0.176023	0.328674	FALSE	FALSE	57	3	0.53105	0.763166
HMBaa	K09961	0.256229	0.00245969	0.478993	TRUE	TRUE	58	2	0.049053	0.235167
HMBaa	K00285	-0.0752801	-0.323034	0.182131	FALSE	FALSE	26	34	0.563104	0.763166
HMBaa	K08281	0.0113429	-0.243287	0.26451	FALSE	FALSE	31	29	0.930571	0.962153
HMBaa	K02485	0.238548	-0.0163727	0.46435	FALSE	FALSE	56	4	0.0669032	0.262209
HMBaa	K04072	0.347246	0.10234	0.552461	TRUE	TRUE	50	10	0.00764762	0.0996798
HMBaa	K15580	0.117124	-0.140999	0.360336	FALSE	FALSE	35	25	0.368309	0.64727
HMBaa	K15581	0.117124	-0.140999	0.360336	FALSE	FALSE	35	25	0.368309	0.64727
HMBaa	K15582	0.145387	-0.112703	0.385099	FALSE	FALSE	37	23	0.264107	0.541228
HMBaa	K10823	0.101674	-0.156291	0.346653	FALSE	FALSE	45	15	0.43482	0.706717
HMBaa	K09901	0.351863	0.107543	0.556105	TRUE	TRUE	51	9	0.00687759	0.0954338
HMBaa	K10806	-0.0814818	-0.328612	0.176091	FALSE	FALSE	32	28	0.531398	0.763166
HMBaa	K06190	-0.100514	-0.345621	0.157434	FALSE	FALSE	25	35	0.440079	0.708056
HMBaa	K19221	-0.0226164	-0.274966	0.232649	FALSE	FALSE	23	37	0.862086	0.925765
HMBaa	K01804	0.181869	-0.0755489	0.416561	FALSE	FALSE	53	7	0.162424	0.404325
HMBaa	K00853	0.126256	-0.131902	0.368375	FALSE	FALSE	51	9	0.332149	0.623375
HMBaa	K10537	0.255823	0.00202575	0.478658	TRUE	TRUE	54	6	0.0494124	0.235579
HMBaa	K10539	0.255823	0.00202575	0.478658	TRUE	TRUE	54	6	0.0494124	0.235579
HMBaa	K10538	0.255823	0.00202575	0.478658	TRUE	TRUE	54	6	0.0494124	0.235579
HMBaa	K02099	0.208456	-0.0480146	0.43914	FALSE	FALSE	50	10	0.109337	0.321146
HMBaa	K14347	0.276098	0.0238406	0.495302	TRUE	TRUE	46	14	0.0339427	0.193747
HMBaa	K02116	-0.123051	-0.365558	0.1351	FALSE	FALSE	34	26	0.344571	0.631965
HMBaa	K01809	0.17302	-0.0846276	0.40898	FALSE	FALSE	40	20	0.183851	0.43671
HMBaa	K08224	0.386708	0.147237	0.583354	TRUE	TRUE	37	23	0.00297449	0.0880856
HMBaa	K15545	0.340071	0.094284	0.546784	TRUE	TRUE	53	7	0.00899781	0.0996798
HMBaa	K16066	0.235926	-0.01915	0.462168	FALSE	FALSE	54	6	0.0699576	0.268154
HMBaa	K11312	0.0175794	-0.23741	0.270302	FALSE	FALSE	50	10	0.892588	0.941601
HMBaa	K08308	0.238548	-0.0163727	0.46435	FALSE	FALSE	56	4	0.0669032	0.262209
HMBaa	K01179	-0.110081	-0.354112	0.147984	FALSE	FALSE	52	8	0.397804	0.67196
HMBaa	K19267	0.214031	-0.042191	0.443838	FALSE	FALSE	36	24	0.100175	0.312976
HMBaa	K13727	0.256229	0.00245969	0.478993	TRUE	TRUE	58	2	0.049053	0.235167
HMBaa	K09982	0.170393	-0.087314	0.406724	FALSE	FALSE	55	5	0.190597	0.448868
HMBaa	K18697	0.300809	0.0507568	0.515372	TRUE	TRUE	53	7	0.0208573	0.147294
HMBaa	K05795	0.330306	0.0833697	0.539025	TRUE	TRUE	57	3	0.0111765	0.109817
HMBaa	K05794	0.243241	-0.0113916	0.468248	FALSE	FALSE	41	19	0.0617104	0.262209
HMBaa	K05793	0.330306	0.0833697	0.539025	TRUE	TRUE	57	3	0.0111765	0.109817
HMBaa	K05792	0.330306	0.0833697	0.539025	TRUE	TRUE	57	3	0.0111765	0.109817
HMBaa	K05791	0.351274	0.106878	0.555641	TRUE	TRUE	56	4	0.00697182	0.0954338
HMBaa	K06971	0.23978	-0.0150667	0.465374	FALSE	FALSE	55	5	0.0655067	0.262209
HMBaa	K01042	0.0261232	-0.229327	0.278207	FALSE	FALSE	49	11	0.840968	0.915666
HMBaa	K02012	-0.0935883	-0.33945	0.164244	FALSE	FALSE	22	38	0.472224	0.732304
HMBaa	K09900	0.329631	0.0826173	0.538487	TRUE	TRUE	52	8	0.0113432	0.109925
HMBaa	K15125	0.232253	-0.023035	0.459106	FALSE	FALSE	56	4	0.0744291	0.281798
HMBaa	K07326	0.219887	-0.0360557	0.448759	FALSE	FALSE	57	3	0.0912229	0.312976
HMBaa	K03219	0.17862	-0.0788872	0.413781	FALSE	FALSE	54	6	0.170061	0.414475
HMBaa	K03223	0.283144	0.0314782	0.501049	TRUE	TRUE	56	4	0.0296398	0.179369
HMBaa	K03222	0.17862	-0.0788872	0.413781	FALSE	FALSE	54	6	0.170061	0.414475
HMBaa	K04058	0.182917	-0.0744713	0.417456	FALSE	FALSE	55	5	0.160018	0.40081
HMBaa	K03230	0.17862	-0.0788872	0.413781	FALSE	FALSE	54	6	0.170061	0.414475
HMBaa	K03220	0.17862	-0.0788872	0.413781	FALSE	FALSE	54	6	0.170061	0.414475
HMBaa	K03224	0.17862	-0.0788872	0.413781	FALSE	FALSE	54	6	0.170061	0.414475
HMBaa	K03225	0.268204	0.015318	0.488841	TRUE	TRUE	55	5	0.0393877	0.210604
HMBaa	K03226	0.17862	-0.0788872	0.413781	FALSE	FALSE	54	6	0.170061	0.414475
HMBaa	K03227	0.17862	-0.0788872	0.413781	FALSE	FALSE	54	6	0.170061	0.414475
HMBaa	K03228	0.17862	-0.0788872	0.413781	FALSE	FALSE	54	6	0.170061	0.414475
HMBaa	K03229	0.17862	-0.0788872	0.413781	FALSE	FALSE	54	6	0.170061	0.414475
HMBaa	K17938	0.11512	-0.142989	0.358567	FALSE	FALSE	54	6	0.37656	0.652815
HMBaa	K05908	0.207037	-0.0494947	0.437942	FALSE	FALSE	58	2	0.111772	0.325087
HMBaa	K02053	-0.210494	-0.440859	0.0458877	FALSE	FALSE	43	17	0.105914	0.314797
HMBaa	K00135	-0.0286013	-0.280493	0.226976	FALSE	FALSE	16	44	0.826112	0.906561
HMBaa	K00823	0.0895498	-0.168204	0.335842	FALSE	FALSE	54	6	0.49155	0.737607
HMBaa	K13928	0.253512	-0.000445448	0.476751	FALSE	TRUE	56	4	0.0515029	0.241175
HMBaa	K13935	0.253512	-0.000445448	0.476751	FALSE	TRUE	56	4	0.0515029	0.241175
HMBaa	K13934	0.253512	-0.000445448	0.476751	FALSE	TRUE	56	4	0.0515029	0.241175
HMBaa	K13936	0.256229	0.00245969	0.478993	TRUE	TRUE	58	2	0.049053	0.235167
HMBaa	K13933	0.253512	-0.000445448	0.476751	FALSE	TRUE	56	4	0.0515029	0.241175
HMBaa	K13932	0.253512	-0.000445448	0.476751	FALSE	TRUE	56	4	0.0515029	0.241175
HMBaa	K13931	0.219887	-0.0360557	0.448759	FALSE	FALSE	57	3	0.0912229	0.312976
HMBaa	K13930	0.253512	-0.000445448	0.476751	FALSE	TRUE	56	4	0.0515029	0.241175
HMBaa	K13929	0.253512	-0.000445448	0.476751	FALSE	TRUE	56	4	0.0515029	0.241175
HMBaa	K00374	0.0173146	-0.237659	0.270056	FALSE	FALSE	47	13	0.894197	0.942389
HMBaa	K00373	0.0173146	-0.237659	0.270056	FALSE	FALSE	47	13	0.894197	0.942389
HMBaa	K00371	0.0173146	-0.237659	0.270056	FALSE	FALSE	47	13	0.894197	0.942389
HMBaa	K00370	0.0173146	-0.237659	0.270056	FALSE	FALSE	47	13	0.894197	0.942389
HMBaa	K02575	0.0771697	-0.180292	0.324735	FALSE	FALSE	37	23	0.553347	0.763166
HMBaa	K07673	0.0908368	-0.166943	0.336993	FALSE	FALSE	52	8	0.485346	0.732341
HMBaa	K07684	0.129365	-0.128795	0.371103	FALSE	FALSE	51	9	0.320383	0.610698
HMBaa	K07232	-0.057142	-0.306622	0.199685	FALSE	FALSE	37	23	0.660722	0.830072
HMBaa	K07661	0.286131	0.034725	0.503479	TRUE	TRUE	48	12	0.0279623	0.173399
HMBaa	K07639	0.210865	-0.0455007	0.441172	FALSE	FALSE	51	9	0.1053	0.314365
HMBaa	K04775	-0.158156	-0.396175	0.0997803	FALSE	FALSE	43	17	0.224435	0.501125
HMBaa	K03776	0.170283	-0.0874262	0.40663	FALSE	FALSE	49	11	0.190883	0.449068
HMBaa	K09712	0.329607	0.0825908	0.538468	TRUE	TRUE	50	10	0.0113491	0.109925
HMBaa	K06988	0.0155827	-0.239293	0.26845	FALSE	FALSE	51	9	0.904726	0.949673
HMBaa	K16074	0.00812409	-0.246313	0.261514	FALSE	FALSE	37	23	0.950242	0.97419
HMBaa	K14054	0.232273	-0.0230139	0.459122	FALSE	FALSE	53	7	0.0744042	0.281798
HMBaa	K00208	-0.334386	-0.542271	-0.0879221	TRUE	TRUE	20	40	0.010215	0.106206
HMBaa	K01147	0.23777	-0.017197	0.463703	FALSE	FALSE	52	8	0.0677976	0.263101
HMBaa	K01096	0.33384	0.0873121	0.541836	TRUE	TRUE	52	8	0.0103393	0.106206
HMBaa	K00868	0.302842	0.0529877	0.517013	TRUE	TRUE	48	12	0.0200093	0.143432
HMBaa	K19303	0.238548	-0.0163727	0.46435	FALSE	FALSE	56	4	0.0669032	0.262209
HMBaa	K03604	0.340071	0.094284	0.546784	TRUE	TRUE	53	7	0.00899781	0.0996798
HMBaa	K21721	0.320456	0.0724196	0.531163	TRUE	TRUE	56	4	0.013837	0.122861
HMBaa	K21949	0.232555	-0.0227151	0.459358	FALSE	FALSE	54	6	0.074052	0.280776
HMBaa	K10124	0.21453	-0.0416693	0.444258	FALSE	FALSE	57	3	0.0993866	0.312976
HMBaa	K02757	0.351252	0.106853	0.555623	TRUE	TRUE	54	6	0.00697541	0.0954338
HMBaa	K03488	0.345911	0.100839	0.551406	TRUE	TRUE	53	7	0.00788416	0.0996798
HMBaa	K06078	0.357597	0.114021	0.560619	TRUE	TRUE	51	9	0.00601884	0.0930563
HMBaa	K19236	0.352238	0.107966	0.556401	TRUE	TRUE	54	6	0.00681823	0.0952734
HMBaa	K05997	0.338215	0.0922051	0.545312	TRUE	TRUE	55	5	0.00938007	0.102192
HMBaa	K19222	0.295458	0.044897	0.511046	TRUE	TRUE	32	28	0.0232407	0.155738
HMBaa	K07140	0.118728	-0.139404	0.361751	FALSE	FALSE	46	14	0.361785	0.641341
HMBaa	K18657	0.417116	0.182519	0.606776	TRUE	TRUE	48	12	0.00135567	0.0789301
HMBaa	K00763	0.0571282	-0.199698	0.30661	FALSE	FALSE	27	33	0.660799	0.830072
HMBaa	K00813	0.206273	-0.0502906	0.437297	FALSE	FALSE	46	14	0.1131	0.327791
HMBaa	K08997	-0.0880573	-0.334507	0.169666	FALSE	FALSE	18	42	0.498799	0.743891
HMBaa	K03800	0.387729	0.148412	0.584146	TRUE	TRUE	49	11	0.00289942	0.0880856
HMBaa	K13695	0.221429	-0.0344369	0.450053	FALSE	FALSE	54	6	0.0889759	0.310693
HMBaa	K06073	0.340071	0.094284	0.546784	TRUE	TRUE	53	7	0.00899781	0.0996798
HMBaa	K00884	0.337768	0.0917041	0.544957	TRUE	TRUE	54	6	0.00947439	0.102513
HMBaa	K21090	0.283018	0.0313416	0.500946	TRUE	TRUE	55	5	0.0297123	0.179369
HMBaa	K00675	0.192703	-0.0643764	0.425797	FALSE	FALSE	53	7	0.138826	0.368887
HMBaa	K01187	-0.310233	-0.522964	-0.0611182	TRUE	TRUE	33	27	0.0171749	0.134998
HMBaa	K07251	0.340071	0.094284	0.546784	TRUE	TRUE	53	7	0.00899781	0.0996798
HMBaa	K07337	0.299173	0.0489633	0.51405	TRUE	TRUE	41	19	0.0215624	0.150049
HMBaa	K13574	0.21453	-0.0416693	0.444258	FALSE	FALSE	57	3	0.0993866	0.312976
HMBaa	K02779	0.146654	-0.111424	0.386201	FALSE	FALSE	55	5	0.259965	0.539218
HMBaa	K12149	0.238548	-0.0163727	0.46435	FALSE	FALSE	56	4	0.0669032	0.262209
HMBaa	K12148	0.238548	-0.0163727	0.46435	FALSE	FALSE	56	4	0.0669032	0.262209
HMBaa	K09911	0.340071	0.094284	0.546784	TRUE	TRUE	53	7	0.00899781	0.0996798
HMBaa	K04770	0.340071	0.094284	0.546784	TRUE	TRUE	53	7	0.00899781	0.0996798
HMBaa	K02425	0.238548	-0.0163727	0.46435	FALSE	FALSE	56	4	0.0669032	0.262209
HMBaa	K02423	0.156032	-0.101936	0.394337	FALSE	FALSE	52	8	0.230721	0.510333
HMBaa	K03516	0.212056	-0.0442567	0.442175	FALSE	FALSE	54	6	0.103349	0.312976
HMBaa	K05874	0.238548	-0.0163727	0.46435	FALSE	FALSE	56	4	0.0669032	0.262209
HMBaa	K15536	0.398009	0.160279	0.592097	TRUE	TRUE	50	10	0.0022344	0.082633
HMBaa	K06518	0.355782	0.111969	0.559192	TRUE	TRUE	49	11	0.00627956	0.0938333
HMBaa	K21029	0.11988	-0.138258	0.362766	FALSE	FALSE	36	24	0.357148	0.634607
HMBaa	K07078	0.268596	0.01574	0.489162	TRUE	TRUE	58	2	0.039101	0.210473
HMBaa	K09933	0.164665	-0.0931591	0.401794	FALSE	FALSE	40	20	0.205936	0.473627
HMBaa	K10112	-0.0397845	-0.290776	0.21633	FALSE	FALSE	34	26	0.759916	0.867914
HMBaa	K02026	-0.0975501	-0.342983	0.160351	FALSE	FALSE	36	24	0.453679	0.718487
HMBaa	K18954	-0.053941	-0.30371	0.202766	FALSE	FALSE	49	11	0.678634	0.840851
HMBaa	K12507	0.21453	-0.0416693	0.444258	FALSE	FALSE	57	3	0.0993866	0.312976
HMBaa	K03855	0.21453	-0.0416693	0.444258	FALSE	FALSE	57	3	0.0993866	0.312976
HMBaa	K00313	0.21453	-0.0416693	0.444258	FALSE	FALSE	57	3	0.0993866	0.312976
HMBaa	K19709	0.21453	-0.0416693	0.444258	FALSE	FALSE	57	3	0.0993866	0.312976
HMBaa	K03785	0.21453	-0.0416693	0.444258	FALSE	FALSE	57	3	0.0993866	0.312976
HMBaa	K05887	0.21453	-0.0416693	0.444258	FALSE	FALSE	57	3	0.0993866	0.312976
HMBaa	K18928	0.193367	-0.0636889	0.426362	FALSE	FALSE	43	17	0.137469	0.36677
HMBaa	K18929	0.193367	-0.0636889	0.426362	FALSE	FALSE	43	17	0.137469	0.36677
HMBaa	K00782	0.193367	-0.0636889	0.426362	FALSE	FALSE	43	17	0.137469	0.36677
HMBaa	K02778	0.256229	0.00245969	0.478993	TRUE	TRUE	58	2	0.049053	0.235167
HMBaa	K12308	-0.0243844	-0.276601	0.230975	FALSE	FALSE	49	11	0.851426	0.917579
HMBaa	K01224	0.222678	-0.0331238	0.4511	FALSE	FALSE	57	3	0.0871874	0.308139
HMBaa	K15772	0.0353677	-0.220542	0.286722	FALSE	FALSE	55	5	0.78588	0.886683
HMBaa	K15771	0.115242	-0.142868	0.358675	FALSE	FALSE	56	4	0.376054	0.652474
HMBaa	K15770	0.115242	-0.142868	0.358675	FALSE	FALSE	56	4	0.376054	0.652474
HMBaa	K10778	-0.171975	-0.408083	0.0856965	FALSE	FALSE	31	29	0.186513	0.441232
HMBaa	K01247	-0.173385	-0.409294	0.0842537	FALSE	FALSE	37	23	0.182928	0.435974
HMBaa	K01241	-0.135741	-0.376686	0.122407	FALSE	FALSE	35	25	0.297112	0.579408
HMBaa	K23185	0.252589	-0.00143161	0.475989	FALSE	TRUE	54	6	0.0523583	0.243225
HMBaa	K08225	0.176952	-0.0805989	0.412353	FALSE	FALSE	53	7	0.174086	0.42076
HMBaa	K23186	0.238548	-0.0163727	0.46435	FALSE	FALSE	56	4	0.0669032	0.262209
HMBaa	K23187	0.238548	-0.0163727	0.46435	FALSE	FALSE	56	4	0.0669032	0.262209
HMBaa	K23188	0.295836	0.0453111	0.511352	TRUE	TRUE	54	6	0.0230646	0.155345
HMBaa	K07214	0.252589	-0.00143161	0.475989	FALSE	TRUE	54	6	0.0523583	0.243225
HMBaa	K02361	0.40133	0.164127	0.594658	TRUE	TRUE	48	12	0.00205151	0.082633
HMBaa	K02363	0.391681	0.152966	0.587207	TRUE	TRUE	49	11	0.00262487	0.0862176
HMBaa	K01252	0.335904	0.0896193	0.543477	TRUE	TRUE	49	11	0.00987632	0.103996
HMBaa	K00216	0.335904	0.0896193	0.543477	TRUE	TRUE	49	11	0.00987632	0.103996
HMBaa	K14287	0.0846707	-0.172978	0.331473	FALSE	FALSE	46	14	0.515454	0.75926
HMBaa	K00881	0.240976	-0.0137969	0.466368	FALSE	FALSE	58	2	0.0641731	0.262209
HMBaa	K17195	0.240976	-0.0137969	0.466368	FALSE	FALSE	58	2	0.0641731	0.262209
HMBaa	K10550	0.240976	-0.0137969	0.466368	FALSE	FALSE	58	2	0.0641731	0.262209
HMBaa	K10551	0.240976	-0.0137969	0.466368	FALSE	FALSE	58	2	0.0641731	0.262209
HMBaa	K10549	0.240976	-0.0137969	0.466368	FALSE	FALSE	58	2	0.0641731	0.262209
HMBaa	K23238	0.240976	-0.0137969	0.466368	FALSE	FALSE	58	2	0.0641731	0.262209
HMBaa	K01808	-0.149896	-0.389018	0.108149	FALSE	FALSE	37	23	0.249578	0.534295
HMBaa	K02380	0.222273	-0.0335495	0.450761	FALSE	FALSE	55	5	0.0877638	0.308139
HMBaa	K00127	0.0868078	-0.170888	0.333388	FALSE	FALSE	40	20	0.504911	0.749711
HMBaa	K00124	0.108961	-0.149094	0.35312	FALSE	FALSE	38	22	0.402624	0.677506
HMBaa	K08348	0.21453	-0.0416693	0.444258	FALSE	FALSE	57	3	0.0993866	0.312976
HMBaa	K01085	0.21453	-0.0416693	0.444258	FALSE	FALSE	57	3	0.0993866	0.312976
HMBaa	K06282	0.210721	-0.0456513	0.44105	FALSE	FALSE	53	7	0.105539	0.314396
HMBaa	K00343	-0.173135	-0.409079	0.0845096	FALSE	FALSE	31	29	0.18356	0.436214
HMBaa	K00342	-0.181378	-0.416141	0.0760543	FALSE	FALSE	32	28	0.163563	0.405809
HMBaa	K00341	-0.173135	-0.409079	0.0845096	FALSE	FALSE	31	29	0.18356	0.436214
HMBaa	K00340	-0.173135	-0.409079	0.0845096	FALSE	FALSE	31	29	0.18356	0.436214
HMBaa	K00339	-0.135397	-0.376386	0.122752	FALSE	FALSE	32	28	0.298337	0.581146
HMBaa	K00338	0.0170178	-0.23794	0.269781	FALSE	FALSE	36	24	0.896	0.943164
HMBaa	K00337	-0.173135	-0.409079	0.0845096	FALSE	FALSE	31	29	0.18356	0.436214
HMBaa	K00336	0.0192065	-0.235873	0.27181	FALSE	FALSE	42	18	0.882716	0.935754
HMBaa	K00335	-0.174912	-0.410604	0.08269	FALSE	FALSE	31	29	0.179103	0.428929
HMBaa	K00334	-0.144446	-0.38428	0.113651	FALSE	FALSE	33	27	0.267209	0.545239
HMBaa	K13378	0.157435	-0.100513	0.395551	FALSE	FALSE	52	8	0.226556	0.504044
HMBaa	K00331	-0.173135	-0.409079	0.0845096	FALSE	FALSE	31	29	0.18356	0.436214
HMBaa	K00330	-0.135397	-0.376386	0.122752	FALSE	FALSE	32	28	0.298337	0.581146
HMBaa	K09161	0.330067	0.0831025	0.538834	TRUE	TRUE	52	8	0.0112355	0.109925
HMBaa	K07095	0.225974	-0.0296567	0.45386	FALSE	FALSE	42	18	0.0826097	0.298473
HMBaa	K03736	0.351357	0.106972	0.555706	TRUE	TRUE	46	14	0.00695845	0.0954338
HMBaa	K03735	0.299382	0.0491925	0.514219	TRUE	TRUE	45	15	0.0214711	0.149693
HMBaa	K10017	0.222273	-0.0335495	0.450761	FALSE	FALSE	55	5	0.0877638	0.308139
HMBaa	K10015	0.222273	-0.0335495	0.450761	FALSE	FALSE	55	5	0.0877638	0.308139
HMBaa	K10016	0.222273	-0.0335495	0.450761	FALSE	FALSE	55	5	0.0877638	0.308139
HMBaa	K10014	0.238548	-0.0163727	0.46435	FALSE	FALSE	56	4	0.0669032	0.262209
HMBaa	K07649	-0.0760485	-0.323726	0.181383	FALSE	FALSE	51	9	0.559126	0.763166
HMBaa	K07774	0.219887	-0.0360557	0.448759	FALSE	FALSE	57	3	0.0912229	0.312976
HMBaa	K07261	-0.0930562	-0.338975	0.164766	FALSE	FALSE	35	25	0.474746	0.732327
HMBaa	K02464	0.204701	-0.0519277	0.435968	FALSE	FALSE	58	2	0.115873	0.332152
HMBaa	K02465	0.204701	-0.0519277	0.435968	FALSE	FALSE	58	2	0.115873	0.332152
HMBaa	K14261	-0.145851	-0.385503	0.112235	FALSE	FALSE	44	16	0.262584	0.540103
HMBaa	K03208	0.211988	-0.044327	0.442118	FALSE	FALSE	53	7	0.103458	0.312976
HMBaa	K03818	-0.00982108	-0.263094	0.244718	FALSE	FALSE	50	10	0.939867	0.968438
HMBaa	K16692	0.345905	0.100832	0.551401	TRUE	TRUE	46	14	0.00788527	0.0996798
HMBaa	K01635	-0.0948831	-0.340606	0.162973	FALSE	FALSE	56	4	0.466117	0.727001
HMBaa	K14665	0.216793	-0.0393001	0.446161	FALSE	FALSE	58	2	0.0958698	0.312976
HMBaa	K00005	0.194348	-0.0626744	0.427195	FALSE	FALSE	56	4	0.135486	0.363702
HMBaa	K10021	-0.0110968	-0.264281	0.243519	FALSE	FALSE	56	4	0.932074	0.962757
HMBaa	K10019	0.195952	-0.0610128	0.428557	FALSE	FALSE	58	2	0.132289	0.358054
HMBaa	K10020	0.0743456	-0.183039	0.322192	FALSE	FALSE	57	3	0.56796	0.765795
HMBaa	K10018	0.195952	-0.0610128	0.428557	FALSE	FALSE	58	2	0.132289	0.358054
HMBaa	K09975	0.179262	-0.0782283	0.414331	FALSE	FALSE	51	9	0.168532	0.413827
HMBaa	K05603	-0.220916	-0.449622	0.0349754	FALSE	FALSE	45	15	0.0897182	0.312424
HMBaa	K01458	-0.262732	-0.484347	-0.00943167	TRUE	TRUE	37	23	0.043583	0.222035
HMBaa	K14761	0.403507	0.166653	0.596334	TRUE	TRUE	41	19	0.00193917	0.082633
HMBaa	K03837	0.406098	0.169665	0.598328	TRUE	TRUE	48	12	0.0018128	0.082633
HMBaa	K11932	0.238548	-0.0163727	0.46435	FALSE	FALSE	56	4	0.0669032	0.262209
HMBaa	K01512	0.174358	-0.0832577	0.410129	FALSE	FALSE	38	22	0.180484	0.431449
HMBaa	K11940	-0.202194	-0.433848	0.0545351	FALSE	FALSE	39	21	0.120404	0.339385
HMBaa	K06929	-0.11242	-0.356181	0.145668	FALSE	FALSE	36	24	0.387856	0.665583
HMBaa	K03658	0.171282	-0.0864051	0.407488	FALSE	FALSE	46	14	0.188294	0.444645
HMBaa	K07343	0.203758	-0.0529083	0.435172	FALSE	FALSE	48	12	0.11756	0.33527
HMBaa	K13053	0.335134	0.0887578	0.542865	TRUE	TRUE	52	8	0.0100469	0.105503
HMBaa	K11535	0.22153	-0.0343308	0.450137	FALSE	FALSE	55	5	0.0888302	0.310521
HMBaa	K07799	0.213481	-0.0427668	0.443375	FALSE	FALSE	54	6	0.101052	0.312976
HMBaa	K07788	0.213481	-0.0427668	0.443375	FALSE	FALSE	54	6	0.101052	0.312976
HMBaa	K07789	0.213481	-0.0427668	0.443375	FALSE	FALSE	54	6	0.101052	0.312976
HMBaa	K18326	0.238548	-0.0163727	0.46435	FALSE	FALSE	56	4	0.0669032	0.262209
HMBaa	K07642	0.136763	-0.121382	0.377579	FALSE	FALSE	45	15	0.293491	0.574823
HMBaa	K07664	0.136763	-0.121382	0.377579	FALSE	FALSE	45	15	0.293491	0.574823
HMBaa	K13256	0.302392	0.0524941	0.51665	TRUE	TRUE	51	9	0.0201942	0.143984
HMBaa	K00941	0.0249534	-0.230436	0.277127	FALSE	FALSE	30	30	0.848	0.915666
HMBaa	K00878	0.289508	0.0384024	0.506223	TRUE	TRUE	45	15	0.0261648	0.165985
HMBaa	K07493	-0.155637	-0.393995	0.102336	FALSE	FALSE	34	26	0.231902	0.511865
HMBaa	K04755	0.0608103	-0.196148	0.309953	FALSE	FALSE	21	39	0.640433	0.815979
HMBaa	K04044	0.354186	0.110164	0.557935	TRUE	TRUE	46	14	0.00651731	0.0938333
HMBaa	K04082	0.354186	0.110164	0.557935	TRUE	TRUE	46	14	0.00651731	0.0938333
HMBaa	K13628	-0.0352232	-0.286589	0.22068	FALSE	FALSE	23	37	0.786734	0.887128
HMBaa	K04488	0.392561	0.153981	0.587888	TRUE	TRUE	40	20	0.0025671	0.0862176
HMBaa	K08970	-0.185835	-0.419948	0.0714661	FALSE	FALSE	39	21	0.153456	0.3894
HMBaa	K12541	0.242047	-0.0126601	0.467257	FALSE	FALSE	37	23	0.0629988	0.262209
HMBaa	K06866	0.340071	0.094284	0.546784	TRUE	TRUE	53	7	0.00899781	0.0996798
HMBaa	K02045	0.39209	0.153437	0.587523	TRUE	TRUE	51	9	0.00259792	0.0862176
HMBaa	K02047	0.324765	0.0772023	0.534606	TRUE	TRUE	50	10	0.0126111	0.117584
HMBaa	K02046	0.324765	0.0772023	0.534606	TRUE	TRUE	50	10	0.0126111	0.117584
HMBaa	K23163	0.227252	-0.0283105	0.454929	FALSE	FALSE	54	6	0.0808877	0.294916
HMBaa	K02647	0.295312	0.0447376	0.510928	TRUE	TRUE	51	9	0.0233088	0.155988
HMBaa	K06858	0.417116	0.182519	0.606776	TRUE	TRUE	48	12	0.00135567	0.0789301
HMBaa	K01579	-0.0774452	-0.324983	0.180024	FALSE	FALSE	38	22	0.551932	0.763166
HMBaa	K00760	-0.104517	-0.349179	0.153486	FALSE	FALSE	21	39	0.422086	0.696612
HMBaa	K00797	0.0543152	-0.202406	0.304051	FALSE	FALSE	37	23	0.67653	0.840851
HMBaa	K01611	0.0161186	-0.238788	0.268947	FALSE	FALSE	40	20	0.901466	0.947199
HMBaa	K05809	0.357597	0.114021	0.560619	TRUE	TRUE	51	9	0.00601884	0.0930563
HMBaa	K07173	0.301914	0.0519686	0.516264	TRUE	TRUE	46	14	0.0203927	0.14499
HMBaa	K16922	-0.082518	-0.329542	0.17508	FALSE	FALSE	53	7	0.52619	0.762509
HMBaa	K19127	0.0292013	-0.226407	0.281047	FALSE	FALSE	54	6	0.822524	0.904328
HMBaa	K19128	0.163627	-0.0942166	0.400899	FALSE	FALSE	51	9	0.20881	0.478218
HMBaa	K19129	0.163627	-0.0942166	0.400899	FALSE	FALSE	51	9	0.20881	0.478218
HMBaa	K19130	0.163627	-0.0942166	0.400899	FALSE	FALSE	51	9	0.20881	0.478218
HMBaa	K02074	0.323101	0.0753542	0.533277	TRUE	TRUE	57	3	0.0130726	0.118839
HMBaa	K02075	0.404802	0.168158	0.597331	TRUE	TRUE	56	4	0.00187502	0.082633
HMBaa	K22522	-0.14135	-0.381583	0.116771	FALSE	FALSE	28	32	0.2776	0.555486
HMBaa	K22396	0.0213037	-0.233891	0.273752	FALSE	FALSE	56	4	0.870017	0.929059
HMBaa	K22397	0.338681	0.0927266	0.545681	TRUE	TRUE	57	3	0.00928281	0.101975
HMBaa	K01191	-0.0215501	-0.27398	0.233658	FALSE	FALSE	57	3	0.868527	0.927846
HMBaa	K22024	0.3104	0.0613032	0.523099	TRUE	TRUE	53	7	0.0171149	0.134998
HMBaa	K22129	0.203873	-0.0527885	0.435269	FALSE	FALSE	56	4	0.117353	0.334929
HMBaa	K09910	0.358943	0.115545	0.561677	TRUE	TRUE	47	13	0.00583177	0.0930563
HMBaa	K11734	0.222273	-0.0335495	0.450761	FALSE	FALSE	55	5	0.0877638	0.308139
HMBaa	K02682	0.238548	-0.0163727	0.46435	FALSE	FALSE	56	4	0.0669032	0.262209
HMBaa	K02504	0.238548	-0.0163727	0.46435	FALSE	FALSE	56	4	0.0669032	0.262209
HMBaa	K02505	0.238548	-0.0163727	0.46435	FALSE	FALSE	56	4	0.0669032	0.262209
HMBaa	K00364	0.277139	0.0249663	0.496152	TRUE	TRUE	48	12	0.0332757	0.191189
HMBaa	K13301	0.238548	-0.0163727	0.46435	FALSE	FALSE	56	4	0.0669032	0.262209
HMBaa	K01667	0.336207	0.0899583	0.543718	TRUE	TRUE	55	5	0.00980992	0.103996
HMBaa	K11925	0.340071	0.094284	0.546784	TRUE	TRUE	53	7	0.00899781	0.0996798
HMBaa	K02064	-0.0988971	-0.344183	0.159026	FALSE	FALSE	39	21	0.447468	0.715957
HMBaa	K02063	-0.0988971	-0.344183	0.159026	FALSE	FALSE	39	21	0.447468	0.715957
HMBaa	K07034	0.264118	0.0109208	0.485487	TRUE	TRUE	50	10	0.0424863	0.218477
HMBaa	K03831	0.264044	0.0108414	0.485426	TRUE	TRUE	53	7	0.0425441	0.21856
HMBaa	K02533	-0.122326	-0.36492	0.135823	FALSE	FALSE	33	27	0.347423	0.631965
HMBaa	K05804	0.238548	-0.0163727	0.46435	FALSE	FALSE	56	4	0.0669032	0.262209
HMBaa	K03720	0.305115	0.055485	0.518846	TRUE	TRUE	49	11	0.0190968	0.139826
HMBaa	K01053	-0.35659	-0.559827	-0.112882	TRUE	TRUE	46	14	0.00616232	0.0930563
HMBaa	K02742	0.285426	0.0339581	0.502906	TRUE	TRUE	45	15	0.0283507	0.173983
HMBaa	K01150	0.329781	0.0827844	0.538607	TRUE	TRUE	45	15	0.011306	0.109925
HMBaa	K12941	0.241297	-0.0134567	0.466634	FALSE	FALSE	55	5	0.0638197	0.262209
HMBaa	K12940	0.204701	-0.0519277	0.435968	FALSE	FALSE	58	2	0.115873	0.332152
HMBaa	K14057	0.204701	-0.0519277	0.435968	FALSE	FALSE	58	2	0.115873	0.332152
HMBaa	K15790	0.145648	-0.112439	0.385326	FALSE	FALSE	56	4	0.263249	0.540103
HMBaa	K02585	0.145648	-0.112439	0.385326	FALSE	FALSE	56	4	0.263249	0.540103
HMBaa	K02584	0.0682183	-0.188985	0.316662	FALSE	FALSE	53	7	0.600282	0.78767
HMBaa	K23916	0.135761	-0.122387	0.376704	FALSE	FALSE	57	3	0.297041	0.579408
HMBaa	K00692	0.141347	-0.116774	0.38158	FALSE	FALSE	56	4	0.277609	0.555486
HMBaa	K02597	0.145648	-0.112439	0.385326	FALSE	FALSE	56	4	0.263249	0.540103
HMBaa	K02595	0.0964333	-0.161449	0.341988	FALSE	FALSE	57	3	0.458864	0.722491
HMBaa	K02594	0.145648	-0.112439	0.385326	FALSE	FALSE	56	4	0.263249	0.540103
HMBaa	K13819	0.135761	-0.122387	0.376704	FALSE	FALSE	57	3	0.297041	0.579408
HMBaa	K02596	0.145648	-0.112439	0.385326	FALSE	FALSE	56	4	0.263249	0.540103
HMBaa	K02592	0.145648	-0.112439	0.385326	FALSE	FALSE	56	4	0.263249	0.540103
HMBaa	K02587	0.145648	-0.112439	0.385326	FALSE	FALSE	56	4	0.263249	0.540103
HMBaa	K02593	0.145648	-0.112439	0.385326	FALSE	FALSE	56	4	0.263249	0.540103
HMBaa	K02591	0.145648	-0.112439	0.385326	FALSE	FALSE	56	4	0.263249	0.540103
HMBaa	K02586	0.145648	-0.112439	0.385326	FALSE	FALSE	56	4	0.263249	0.540103
HMBaa	K02588	0.145648	-0.112439	0.385326	FALSE	FALSE	56	4	0.263249	0.540103
HMBaa	K10710	0.228089	-0.0274288	0.455629	FALSE	FALSE	55	5	0.0797765	0.292863
HMBaa	K23007	0.177336	-0.0802049	0.412682	FALSE	FALSE	53	7	0.173153	0.419953
HMBaa	K23015	0.21453	-0.0416693	0.444258	FALSE	FALSE	57	3	0.0993866	0.312976
HMBaa	K23016	0.21453	-0.0416693	0.444258	FALSE	FALSE	57	3	0.0993866	0.312976
HMBaa	K22051	0.288354	0.0371452	0.505286	TRUE	TRUE	54	6	0.0267674	0.168297
HMBaa	K00245	0.329655	0.0826439	0.538506	TRUE	TRUE	51	9	0.0113373	0.109925
HMBaa	K00246	0.2309	-0.0244634	0.457977	FALSE	FALSE	55	5	0.076133	0.286387
HMBaa	K00247	0.392979	0.154464	0.588211	TRUE	TRUE	50	10	0.00254004	0.0862176
HMBaa	K09922	0.147884	-0.110183	0.38727	FALSE	FALSE	54	6	0.255991	0.534826
HMBaa	K03828	0.151646	-0.10638	0.390536	FALSE	FALSE	44	16	0.244095	0.532496
HMBaa	K00610	0.340071	0.094284	0.546784	TRUE	TRUE	53	7	0.00899781	0.0996798
HMBaa	K07395	-0.0903993	-0.336602	0.167372	FALSE	FALSE	44	16	0.48745	0.732634
HMBaa	K21636	0.342564	0.0970795	0.548758	TRUE	TRUE	48	12	0.00850629	0.0996798
HMBaa	K04068	0.285418	0.0339493	0.502899	TRUE	TRUE	49	11	0.0283552	0.173983
HMBaa	K09979	0.238548	-0.0163727	0.46435	FALSE	FALSE	56	4	0.0669032	0.262209
HMBaa	K06871	-0.0203224	-0.272844	0.234819	FALSE	FALSE	50	10	0.875955	0.93147
HMBaa	K15054	-0.0497834	-0.299921	0.20676	FALSE	FALSE	54	6	0.70217	0.850968
HMBaa	K13636	0.26874	0.0158955	0.48928	TRUE	TRUE	57	3	0.0389959	0.210225
HMBaa	K03893	0.290481	0.0394628	0.507012	TRUE	TRUE	50	10	0.025666	0.165018
HMBaa	K06909	0.0795214	-0.178002	0.326851	FALSE	FALSE	58	2	0.541322	0.763166
HMBaa	K07319	0.111385	-0.146693	0.355266	FALSE	FALSE	56	4	0.392237	0.665583
HMBaa	K10762	0.21453	-0.0416693	0.444258	FALSE	FALSE	57	3	0.0993866	0.312976
HMBaa	K22300	-0.0344869	-0.285912	0.221381	FALSE	FALSE	51	9	0.791087	0.890887
HMBaa	K10857	0.238548	-0.0163727	0.46435	FALSE	FALSE	56	4	0.0669032	0.262209
HMBaa	K11926	0.340071	0.094284	0.546784	TRUE	TRUE	53	7	0.00899781	0.0996798
HMBaa	K11750	0.42483	0.191566	0.612666	TRUE	TRUE	52	8	0.0011017	0.0773511
HMBaa	K00769	-0.0819159	-0.329002	0.175667	FALSE	FALSE	37	23	0.529213	0.763166
HMBaa	K01270	0.152739	-0.105273	0.391485	FALSE	FALSE	39	21	0.240711	0.52709
HMBaa	K03271	0.163293	-0.0945567	0.400611	FALSE	FALSE	38	22	0.209741	0.479721
HMBaa	K16842	0.270519	0.0178138	0.490738	TRUE	TRUE	58	2	0.0377187	0.205667
HMBaa	K16841	-0.0877182	-0.334203	0.169998	FALSE	FALSE	41	19	0.500453	0.74538
HMBaa	K01457	0.214766	-0.0414224	0.444456	FALSE	FALSE	50	10	0.0990151	0.312976
HMBaa	K02000	-0.0258852	-0.277987	0.229553	FALSE	FALSE	32	28	0.842397	0.915666
HMBaa	K02001	-0.0258852	-0.277987	0.229553	FALSE	FALSE	32	28	0.842397	0.915666
HMBaa	K02002	-0.0258852	-0.277987	0.229553	FALSE	FALSE	32	28	0.842397	0.915666
HMBaa	K15974	0.146654	-0.111424	0.386201	FALSE	FALSE	55	5	0.259965	0.539218
HMBaa	K03214	0.238548	-0.0163727	0.46435	FALSE	FALSE	56	4	0.0669032	0.262209
HMBaa	K03672	0.00811307	-0.246324	0.261503	FALSE	FALSE	40	20	0.95031	0.97419
HMBaa	K09181	0.386334	0.146807	0.583064	TRUE	TRUE	47	13	0.00300242	0.0880856
HMBaa	K00998	0.365215	0.122662	0.566599	TRUE	TRUE	48	12	0.00502742	0.0895872
HMBaa	K03273	0.143082	-0.115027	0.383092	FALSE	FALSE	35	25	0.271755	0.548658
HMBaa	K02071	0.491465	0.271406	0.662692	TRUE	TRUE	42	18	0.00016	0.0555567
HMBaa	K02072	0.491465	0.271406	0.662692	TRUE	TRUE	42	18	0.00016	0.0555567
HMBaa	K02073	0.47906	0.25631	0.653494	TRUE	TRUE	43	17	0.00023348	0.0598666
HMBaa	K06080	0.183944	-0.0734145	0.418333	FALSE	FALSE	53	7	0.157685	0.397055
HMBaa	K00951	0.0838231	-0.173806	0.330713	FALSE	FALSE	42	18	0.519668	0.75926
HMBaa	K00865	0.300945	0.0509057	0.515481	TRUE	TRUE	43	17	0.0207997	0.147086
HMBaa	K01630	0.21453	-0.0416693	0.444258	FALSE	FALSE	57	3	0.0993866	0.312976
HMBaa	K01706	0.195172	-0.0618212	0.427895	FALSE	FALSE	56	4	0.133837	0.360012
HMBaa	K13918	0.21453	-0.0416693	0.444258	FALSE	FALSE	57	3	0.0993866	0.312976
HMBaa	K03535	0.195172	-0.0618212	0.427895	FALSE	FALSE	56	4	0.133837	0.360012
HMBaa	K01708	0.195172	-0.0618212	0.427895	FALSE	FALSE	56	4	0.133837	0.360012
HMBaa	K03272	0.189335	-0.0678563	0.422931	FALSE	FALSE	36	24	0.14586	0.377249
HMBaa	K07109	0.265343	0.0122386	0.486493	TRUE	TRUE	52	8	0.041536	0.215921
HMBaa	K07269	0.340071	0.094284	0.546784	TRUE	TRUE	53	7	0.00899781	0.0996798
HMBaa	K02686	0.310207	0.0610903	0.522944	TRUE	TRUE	47	13	0.017184	0.134998
HMBaa	K09684	0.310238	0.0611236	0.522968	TRUE	TRUE	55	5	0.0171731	0.134998
HMBaa	K01485	-0.0211187	-0.273581	0.234066	FALSE	FALSE	34	26	0.871136	0.930064
HMBaa	K09131	0.0642837	-0.192792	0.313102	FALSE	FALSE	39	21	0.621467	0.804011
HMBaa	K16347	0.238548	-0.0163727	0.46435	FALSE	FALSE	56	4	0.0669032	0.262209
HMBaa	K08227	0.238548	-0.0163727	0.46435	FALSE	FALSE	56	4	0.0669032	0.262209
HMBaa	K05939	0.115933	-0.142181	0.359286	FALSE	FALSE	45	15	0.373197	0.649684
HMBaa	K13637	0.00806975	-0.246364	0.261463	FALSE	FALSE	53	7	0.950575	0.97419
HMBaa	K02510	-0.0509778	-0.30101	0.205613	FALSE	FALSE	36	24	0.695378	0.848632
HMBaa	K16839	0.0795214	-0.178002	0.326851	FALSE	FALSE	58	2	0.541322	0.763166
HMBaa	K01470	-0.109875	-0.353929	0.148189	FALSE	FALSE	44	16	0.398689	0.672395
HMBaa	K01713	0.256632	0.00289126	0.479325	TRUE	TRUE	55	5	0.0486978	0.235
HMBaa	K00832	0.255823	0.00202575	0.478658	TRUE	TRUE	54	6	0.0494124	0.235579
HMBaa	K19776	0.120483	-0.137658	0.363297	FALSE	FALSE	57	3	0.354735	0.631965
HMBaa	K00883	-0.240016	-0.46557	0.014816	FALSE	FALSE	38	22	0.0652416	0.262209
HMBaa	K01631	-0.249248	-0.473226	0.00499719	FALSE	FALSE	43	17	0.0555547	0.250909
HMBaa	K01684	-0.0700388	-0.318307	0.18722	FALSE	FALSE	51	9	0.590592	0.780204
HMBaa	K08194	0.184077	-0.0732773	0.418447	FALSE	FALSE	55	5	0.157385	0.396769
HMBaa	K03482	0.120483	-0.137658	0.363297	FALSE	FALSE	57	3	0.354735	0.631965
HMBaa	K02750	0.0905141	-0.167259	0.336704	FALSE	FALSE	58	2	0.486897	0.732341
HMBaa	K01232	0.100564	-0.157384	0.345666	FALSE	FALSE	57	3	0.439849	0.708056
HMBaa	K08154	0.263529	0.0102885	0.485003	TRUE	TRUE	52	8	0.042949	0.219778
HMBaa	K19148	0.0905141	-0.167259	0.336704	FALSE	FALSE	58	2	0.486897	0.732341
HMBaa	K11906	0.187011	-0.0702542	0.42095	FALSE	FALSE	47	13	0.150871	0.385266
HMBaa	K11893	0.155693	-0.102279	0.394044	FALSE	FALSE	45	15	0.231734	0.511709
HMBaa	K11892	0.187011	-0.0702542	0.42095	FALSE	FALSE	47	13	0.150871	0.385266
HMBaa	K11891	0.187011	-0.0702542	0.42095	FALSE	FALSE	47	13	0.150871	0.385266
HMBaa	K11890	-0.0164912	-0.269293	0.238436	FALSE	FALSE	52	8	0.8992	0.945008
HMBaa	K11902	-0.06883	-0.317215	0.188392	FALSE	FALSE	51	9	0.597019	0.78563
HMBaa	K11901	0.155693	-0.102279	0.394044	FALSE	FALSE	45	15	0.231734	0.511709
HMBaa	K11900	0.137302	-0.12084	0.378051	FALSE	FALSE	46	14	0.29159	0.573118
HMBaa	K11903	0.137302	-0.12084	0.378051	FALSE	FALSE	46	14	0.29159	0.573118
HMBaa	K20074	0.118726	-0.139406	0.361749	FALSE	FALSE	34	26	0.361794	0.641341
HMBaa	K11898	0.108927	-0.149127	0.35309	FALSE	FALSE	58	2	0.402771	0.677534
HMBaa	K11897	-0.0767159	-0.324327	0.180734	FALSE	FALSE	52	8	0.555683	0.763166
HMBaa	K11896	0.137302	-0.12084	0.378051	FALSE	FALSE	46	14	0.29159	0.573118
HMBaa	K11895	0.137302	-0.12084	0.378051	FALSE	FALSE	46	14	0.29159	0.573118
HMBaa	K11907	0.187011	-0.0702542	0.42095	FALSE	FALSE	47	13	0.150871	0.385266
HMBaa	K11904	0.0737007	-0.183666	0.321611	FALSE	FALSE	40	20	0.571322	0.767911
HMBaa	K03833	0.0647992	-0.192294	0.313569	FALSE	FALSE	53	7	0.618673	0.80204
HMBaa	K00116	0.281815	0.0300348	0.499966	TRUE	TRUE	48	12	0.0304138	0.181513
HMBaa	K07345	0.115736	-0.142377	0.359112	FALSE	FALSE	56	4	0.37401	0.650134
HMBaa	K15540	0.115736	-0.142377	0.359112	FALSE	FALSE	56	4	0.37401	0.650134
HMBaa	K07347	0.0394238	-0.216674	0.290445	FALSE	FALSE	54	6	0.762027	0.869182
HMBaa	K03293	0.112334	-0.145753	0.356105	FALSE	FALSE	57	3	0.388217	0.665583
HMBaa	K20533	0.116559	-0.14156	0.359838	FALSE	FALSE	52	8	0.370622	0.647416
HMBaa	K20532	0.116559	-0.14156	0.359838	FALSE	FALSE	52	8	0.370622	0.647416
HMBaa	K20531	0.116559	-0.14156	0.359838	FALSE	FALSE	52	8	0.370622	0.647416
HMBaa	K07344	0.116559	-0.14156	0.359838	FALSE	FALSE	52	8	0.370622	0.647416
HMBaa	K20266	0.0943164	-0.163529	0.3401	FALSE	FALSE	53	7	0.468785	0.729128
HMBaa	K20530	0.116559	-0.14156	0.359838	FALSE	FALSE	52	8	0.370622	0.647416
HMBaa	K20529	0.116559	-0.14156	0.359838	FALSE	FALSE	52	8	0.370622	0.647416
HMBaa	K20528	0.116559	-0.14156	0.359838	FALSE	FALSE	52	8	0.370622	0.647416
HMBaa	K20527	0.116559	-0.14156	0.359838	FALSE	FALSE	52	8	0.370622	0.647416
HMBaa	K03205	-0.0845458	-0.331361	0.1731	FALSE	FALSE	33	27	0.516074	0.75926
HMBaa	K05835	0.413184	0.177922	0.603766	TRUE	TRUE	52	8	0.00150496	0.082633
HMBaa	K18142	0.120483	-0.137658	0.363297	FALSE	FALSE	57	3	0.354735	0.631965
HMBaa	K18141	0.120483	-0.137658	0.363297	FALSE	FALSE	57	3	0.354735	0.631965
HMBaa	K18140	0.120483	-0.137658	0.363297	FALSE	FALSE	57	3	0.354735	0.631965
HMBaa	K21023	0.0434386	-0.212838	0.294124	FALSE	FALSE	47	13	0.738637	0.862305
HMBaa	K01674	0.111484	-0.146595	0.355354	FALSE	FALSE	56	4	0.391817	0.665583
HMBaa	K03623	0.0848633	-0.172789	0.331646	FALSE	FALSE	54	6	0.514499	0.759216
HMBaa	K12678	0.120483	-0.137658	0.363297	FALSE	FALSE	57	3	0.354735	0.631965
HMBaa	K03835	0.200298	-0.0565048	0.432243	FALSE	FALSE	54	6	0.123921	0.344117
HMBaa	K02436	0.120483	-0.137658	0.363297	FALSE	FALSE	57	3	0.354735	0.631965
HMBaa	K00094	0.120483	-0.137658	0.363297	FALSE	FALSE	57	3	0.354735	0.631965
HMBaa	K02775	0.127998	-0.130162	0.369904	FALSE	FALSE	56	4	0.325524	0.615349
HMBaa	K02774	0.127998	-0.130162	0.369904	FALSE	FALSE	56	4	0.325524	0.615349
HMBaa	K16371	0.120483	-0.137658	0.363297	FALSE	FALSE	57	3	0.354735	0.631965
HMBaa	K08302	0.120483	-0.137658	0.363297	FALSE	FALSE	57	3	0.354735	0.631965
HMBaa	K13069	0.117417	-0.140707	0.360595	FALSE	FALSE	56	4	0.36711	0.64727
HMBaa	K07229	0.120483	-0.137658	0.363297	FALSE	FALSE	57	3	0.354735	0.631965
HMBaa	K00863	0.207191	-0.0493336	0.438072	FALSE	FALSE	55	5	0.111505	0.325087
HMBaa	K03487	0.0905141	-0.167259	0.336704	FALSE	FALSE	58	2	0.486897	0.732341
HMBaa	K02753	0.0905141	-0.167259	0.336704	FALSE	FALSE	58	2	0.486897	0.732341
HMBaa	K01002	0.0292142	-0.226394	0.281058	FALSE	FALSE	56	4	0.822447	0.904328
HMBaa	K02315	0.176153	-0.0814176	0.411668	FALSE	FALSE	54	6	0.176036	0.423733
HMBaa	K02317	0.120483	-0.137658	0.363297	FALSE	FALSE	57	3	0.354735	0.631965
HMBaa	K22650	0.120483	-0.137658	0.363297	FALSE	FALSE	57	3	0.354735	0.631965
HMBaa	K13255	0.0916912	-0.166105	0.337756	FALSE	FALSE	53	7	0.48125	0.732341
HMBaa	K08723	0.237609	-0.0173681	0.463568	FALSE	FALSE	49	11	0.0679845	0.263101
HMBaa	K10918	0.262949	0.00966511	0.484526	TRUE	TRUE	54	6	0.0434094	0.221917
HMBaa	K07265	-0.184054	-0.418427	0.0733013	FALSE	FALSE	42	18	0.157437	0.396769
HMBaa	K07266	-0.178241	-0.413457	0.0792766	FALSE	FALSE	42	18	0.17097	0.41611
HMBaa	K15634	0.0292142	-0.226394	0.281058	FALSE	FALSE	56	4	0.822447	0.904328
HMBaa	K07663	0.21074	-0.0456309	0.441066	FALSE	FALSE	54	6	0.105506	0.314396
HMBaa	K07641	0.21074	-0.0456309	0.441066	FALSE	FALSE	54	6	0.105506	0.314396
HMBaa	K06143	0.159946	-0.0979618	0.397722	FALSE	FALSE	48	12	0.219233	0.491773
HMBaa	K01183	0.0973263	-0.160571	0.342784	FALSE	FALSE	48	12	0.454715	0.718569
HMBaa	K12700	0.120483	-0.137658	0.363297	FALSE	FALSE	57	3	0.354735	0.631965
HMBaa	K11746	0.120483	-0.137658	0.363297	FALSE	FALSE	57	3	0.354735	0.631965
HMBaa	K11745	0.120483	-0.137658	0.363297	FALSE	FALSE	57	3	0.354735	0.631965
HMBaa	K05798	0.253083	-0.000904605	0.476396	FALSE	TRUE	54	6	0.0518997	0.242374
HMBaa	K00117	0.109885	-0.148179	0.353938	FALSE	FALSE	49	11	0.398647	0.672395
HMBaa	K10829	0.113602	-0.144496	0.357226	FALSE	FALSE	53	7	0.382885	0.660408
HMBaa	K23227	0.284653	0.0331177	0.502277	TRUE	TRUE	49	11	0.0287819	0.175982
HMBaa	K23228	0.280333	0.0284272	0.498758	TRUE	TRUE	50	10	0.0312969	0.184472
HMBaa	K01582	0.180306	-0.0771552	0.415225	FALSE	FALSE	56	4	0.166065	0.410268
HMBaa	K18148	0.0907831	-0.166996	0.336945	FALSE	FALSE	54	6	0.485604	0.732341
HMBaa	K02839	0.0257417	-0.229689	0.277855	FALSE	FALSE	53	7	0.84326	0.915666
HMBaa	K11929	0.120483	-0.137658	0.363297	FALSE	FALSE	57	3	0.354735	0.631965
HMBaa	K06606	-0.228436	-0.455919	0.027063	FALSE	FALSE	55	5	0.0793191	0.292863
HMBaa	K06605	0.376291	0.135289	0.575254	TRUE	TRUE	56	4	0.00384815	0.0895872
HMBaa	K06609	0.241251	-0.0135052	0.466596	FALSE	FALSE	58	2	0.06387	0.262209
HMBaa	K05358	-0.00674597	-0.260229	0.247607	FALSE	FALSE	56	4	0.958675	0.978077
HMBaa	K07506	-0.0797646	-0.327069	0.177765	FALSE	FALSE	41	19	0.540086	0.763166
HMBaa	K00123	-0.103038	-0.347865	0.154946	FALSE	FALSE	38	22	0.428684	0.701531
HMBaa	K16235	0.102606	-0.155371	0.347482	FALSE	FALSE	58	2	0.43062	0.702943
HMBaa	K00547	0.102606	-0.155371	0.347482	FALSE	FALSE	58	2	0.43062	0.702943
HMBaa	K15551	0.00683078	-0.247528	0.260308	FALSE	FALSE	45	15	0.958156	0.978077
HMBaa	K10831	-0.0763345	-0.323984	0.181105	FALSE	FALSE	46	14	0.557649	0.763166
HMBaa	K15552	0.00683078	-0.247528	0.260308	FALSE	FALSE	45	15	0.958156	0.978077
HMBaa	K03119	0.079054	-0.178458	0.32643	FALSE	FALSE	50	10	0.543701	0.763166
HMBaa	K18988	0.256335	0.00257283	0.47908	TRUE	TRUE	55	5	0.0489596	0.235167
HMBaa	K02100	0.120483	-0.137658	0.363297	FALSE	FALSE	57	3	0.354735	0.631965
HMBaa	K09945	0.103162	-0.154823	0.347975	FALSE	FALSE	56	4	0.428127	0.701103
HMBaa	K14591	0.120483	-0.137658	0.363297	FALSE	FALSE	57	3	0.354735	0.631965
HMBaa	K05517	0.277823	0.0257079	0.496711	TRUE	TRUE	52	8	0.0328426	0.1896
HMBaa	K23107	0.0130042	-0.241723	0.266055	FALSE	FALSE	54	6	0.920434	0.957289
HMBaa	K04045	-0.0649689	-0.313722	0.19213	FALSE	FALSE	49	11	0.617754	0.801584
HMBaa	K12500	0.120483	-0.137658	0.363297	FALSE	FALSE	57	3	0.354735	0.631965
HMBaa	K13075	-0.145247	-0.384978	0.112844	FALSE	FALSE	47	13	0.264565	0.541955
HMBaa	K09914	0.153677	-0.104323	0.392298	FALSE	FALSE	40	20	0.237834	0.522317
HMBaa	K07149	-0.0492353	-0.299421	0.207285	FALSE	FALSE	54	6	0.705294	0.852733
HMBaa	K00892	0.237609	-0.0173681	0.463568	FALSE	FALSE	49	11	0.0679845	0.263101
HMBaa	K11751	-0.182454	-0.417061	0.0749472	FALSE	FALSE	36	24	0.161077	0.401926
HMBaa	K06917	-0.00507248	-0.258668	0.249178	FALSE	FALSE	40	20	0.96892	0.9828
HMBaa	K01697	-0.054811	-0.304502	0.201929	FALSE	FALSE	47	13	0.673747	0.839381
HMBaa	K01760	0.287481	0.0361937	0.504576	TRUE	TRUE	50	10	0.0272316	0.170279
HMBaa	K16136	0.120483	-0.137658	0.363297	FALSE	FALSE	57	3	0.354735	0.631965
HMBaa	K11208	0.0884545	-0.169277	0.334862	FALSE	FALSE	57	3	0.496864	0.742728
HMBaa	K08987	0.0849627	-0.172692	0.331735	FALSE	FALSE	48	12	0.514007	0.758704
HMBaa	K06048	-0.256719	-0.479397	-0.00298484	TRUE	TRUE	38	22	0.0486211	0.235
HMBaa	K02364	0.176457	-0.0811059	0.411929	FALSE	FALSE	52	8	0.175292	0.422895
HMBaa	K08967	0.0486675	-0.20783	0.298903	FALSE	FALSE	52	8	0.708537	0.855784
HMBaa	K09880	0.093364	-0.164464	0.33925	FALSE	FALSE	51	9	0.473286	0.732327
HMBaa	K08964	0.0882522	-0.169475	0.334681	FALSE	FALSE	51	9	0.497849	0.743439
HMBaa	K10236	-0.177054	-0.41244	0.0804937	FALSE	FALSE	56	4	0.173836	0.42074
HMBaa	K10237	-0.177054	-0.41244	0.0804937	FALSE	FALSE	56	4	0.173836	0.42074
HMBaa	K10238	-0.177054	-0.41244	0.0804937	FALSE	FALSE	56	4	0.173836	0.42074
HMBaa	K01182	0.0924156	-0.165395	0.338403	FALSE	FALSE	57	3	0.477792	0.732341
HMBaa	K01169	0.120483	-0.137658	0.363297	FALSE	FALSE	57	3	0.354735	0.631965
HMBaa	K03326	0.218138	-0.0378896	0.447291	FALSE	FALSE	55	5	0.0938259	0.312976
HMBaa	K12973	0.120483	-0.137658	0.363297	FALSE	FALSE	57	3	0.354735	0.631965
HMBaa	K02566	0.143992	-0.114109	0.383885	FALSE	FALSE	50	10	0.268716	0.546399
HMBaa	K23777	0.0618695	-0.195125	0.310914	FALSE	FALSE	54	6	0.634624	0.812467
HMBaa	K07349	0.120483	-0.137658	0.363297	FALSE	FALSE	57	3	0.354735	0.631965
HMBaa	K22044	-0.0589176	-0.308235	0.197973	FALSE	FALSE	37	23	0.650869	0.822378
HMBaa	K11924	-0.0715713	-0.31969	0.185733	FALSE	FALSE	48	12	0.582491	0.77626
HMBaa	K08160	0.120483	-0.137658	0.363297	FALSE	FALSE	57	3	0.354735	0.631965
HMBaa	K20861	0.120483	-0.137658	0.363297	FALSE	FALSE	57	3	0.354735	0.631965
HMBaa	K23778	0.120483	-0.137658	0.363297	FALSE	FALSE	57	3	0.354735	0.631965
HMBaa	K18581	0.0253724	-0.230039	0.277514	FALSE	FALSE	55	5	0.84548	0.915666
HMBaa	K01620	-0.134057	-0.375214	0.124096	FALSE	FALSE	15	45	0.303145	0.587496
HMBaa	K00156	0.321887	0.0740071	0.532307	TRUE	TRUE	53	7	0.0134186	0.1204
HMBaa	K09824	0.180306	-0.0771552	0.415225	FALSE	FALSE	56	4	0.166065	0.410268
HMBaa	K07387	-0.216971	-0.446311	0.0391127	FALSE	FALSE	43	17	0.0955961	0.312976
HMBaa	K09927	-0.285228	-0.502745	-0.0337429	TRUE	TRUE	34	26	0.0284606	0.174425
HMBaa	K09476	0.120483	-0.137658	0.363297	FALSE	FALSE	57	3	0.354735	0.631965
HMBaa	K15555	0.230336	-0.0250593	0.457506	FALSE	FALSE	54	6	0.0768537	0.287858
HMBaa	K15554	0.230336	-0.0250593	0.457506	FALSE	FALSE	54	6	0.0768537	0.287858
HMBaa	K04091	-0.17342	-0.409324	0.0842181	FALSE	FALSE	48	12	0.18284	0.435974
HMBaa	K15553	0.230336	-0.0250593	0.457506	FALSE	FALSE	54	6	0.0768537	0.287858
HMBaa	K00299	0.181773	-0.0756482	0.416478	FALSE	FALSE	50	10	0.162647	0.404367
HMBaa	K11910	0.229245	-0.0262102	0.456595	FALSE	FALSE	52	8	0.0782618	0.291258
HMBaa	K11905	0.229245	-0.0262102	0.456595	FALSE	FALSE	52	8	0.0782618	0.291258
HMBaa	K11911	0.216413	-0.0396975	0.445842	FALSE	FALSE	54	6	0.0964524	0.312976
HMBaa	K17837	0.0326358	-0.223143	0.28421	FALSE	FALSE	49	11	0.802061	0.892273
HMBaa	K09016	0.120483	-0.137658	0.363297	FALSE	FALSE	57	3	0.354735	0.631965
HMBaa	K04333	0.120483	-0.137658	0.363297	FALSE	FALSE	57	3	0.354735	0.631965
HMBaa	K04334	0.12679	-0.131369	0.368844	FALSE	FALSE	58	2	0.33011	0.620598
HMBaa	K04336	0.120483	-0.137658	0.363297	FALSE	FALSE	57	3	0.354735	0.631965
HMBaa	K23518	0.111403	-0.146675	0.355282	FALSE	FALSE	47	13	0.392162	0.665583
HMBaa	K06132	0.1322	-0.125958	0.373588	FALSE	FALSE	46	14	0.309894	0.596782
HMBaa	K12147	0.120483	-0.137658	0.363297	FALSE	FALSE	57	3	0.354735	0.631965
HMBaa	K02846	0.166661	-0.0911248	0.403513	FALSE	FALSE	56	4	0.200494	0.465687
HMBaa	K03675	0.215785	-0.0403556	0.445313	FALSE	FALSE	52	8	0.0974235	0.312976
HMBaa	K22041	0.15079	-0.107246	0.389794	FALSE	FALSE	53	7	0.246767	0.534295
HMBaa	K11069	0.328361	0.081203	0.537476	TRUE	TRUE	52	8	0.0116626	0.112132
HMBaa	K11070	-0.060116	-0.309323	0.196818	FALSE	FALSE	36	24	0.644253	0.818199
HMBaa	K11071	-0.060116	-0.309323	0.196818	FALSE	FALSE	36	24	0.644253	0.818199
HMBaa	K11072	0.229343	-0.0261062	0.456677	FALSE	FALSE	44	16	0.0781336	0.291195
HMBaa	K19055	0.0622506	-0.194757	0.31126	FALSE	FALSE	40	20	0.632539	0.81219
HMBaa	K06884	0.11295	-0.145142	0.35665	FALSE	FALSE	55	5	0.385621	0.66338
HMBaa	K01008	-0.020108	-0.272645	0.235021	FALSE	FALSE	37	23	0.877253	0.93147
HMBaa	K08320	0.120483	-0.137658	0.363297	FALSE	FALSE	57	3	0.354735	0.631965
HMBaa	K05984	0.120483	-0.137658	0.363297	FALSE	FALSE	57	3	0.354735	0.631965
HMBaa	K15722	0.120483	-0.137658	0.363297	FALSE	FALSE	57	3	0.354735	0.631965
HMBaa	K06956	0.319637	0.0715123	0.530508	TRUE	TRUE	47	13	0.0140814	0.123596
HMBaa	K08276	0.203377	-0.0533049	0.434849	FALSE	FALSE	52	8	0.118248	0.336727
HMBaa	K09794	-0.0404974	-0.29143	0.215649	FALSE	FALSE	29	31	0.75575	0.864744
HMBaa	K12687	0.120483	-0.137658	0.363297	FALSE	FALSE	57	3	0.354735	0.631965
HMBaa	K09472	-0.107712	-0.352013	0.150329	FALSE	FALSE	42	18	0.408037	0.683758
HMBaa	K14056	0.136778	-0.121366	0.377593	FALSE	FALSE	55	5	0.293437	0.574823
HMBaa	K09473	0.0905141	-0.167259	0.336704	FALSE	FALSE	58	2	0.486897	0.732341
HMBaa	K09470	0.144815	-0.11328	0.384601	FALSE	FALSE	57	3	0.26599	0.543387
HMBaa	K15833	0.120483	-0.137658	0.363297	FALSE	FALSE	57	3	0.354735	0.631965
HMBaa	K15827	0.120483	-0.137658	0.363297	FALSE	FALSE	57	3	0.354735	0.631965
HMBaa	K15828	0.120483	-0.137658	0.363297	FALSE	FALSE	57	3	0.354735	0.631965
HMBaa	K15829	0.120483	-0.137658	0.363297	FALSE	FALSE	57	3	0.354735	0.631965
HMBaa	K15830	0.120483	-0.137658	0.363297	FALSE	FALSE	57	3	0.354735	0.631965
HMBaa	K15831	0.120483	-0.137658	0.363297	FALSE	FALSE	57	3	0.354735	0.631965
HMBaa	K15832	0.120483	-0.137658	0.363297	FALSE	FALSE	57	3	0.354735	0.631965
HMBaa	K15834	0.120483	-0.137658	0.363297	FALSE	FALSE	57	3	0.354735	0.631965
HMBaa	K22720	0.120483	-0.137658	0.363297	FALSE	FALSE	57	3	0.354735	0.631965
HMBaa	K02791	0.120483	-0.137658	0.363297	FALSE	FALSE	57	3	0.354735	0.631965
HMBaa	K03758	0.0166752	-0.238263	0.269463	FALSE	FALSE	53	7	0.898082	0.94459
HMBaa	K07757	0.120483	-0.137658	0.363297	FALSE	FALSE	57	3	0.354735	0.631965
HMBaa	K03297	-0.0602468	-0.309442	0.196691	FALSE	FALSE	32	28	0.643533	0.817879
HMBaa	K03791	-0.0236223	-0.275896	0.231697	FALSE	FALSE	55	5	0.856018	0.920841
HMBaa	K00316	-0.0346651	-0.286076	0.221211	FALSE	FALSE	58	2	0.790033	0.890465
HMBaa	K23256	0.000242092	-0.253703	0.254156	FALSE	FALSE	45	15	0.998516	0.998516
HMBaa	K13654	0.0905141	-0.167259	0.336704	FALSE	FALSE	58	2	0.486897	0.732341
HMBaa	K05343	0.00981682	-0.244722	0.26309	FALSE	FALSE	56	4	0.939893	0.968438
HMBaa	K07217	0.0186225	-0.236425	0.271269	FALSE	FALSE	54	6	0.886257	0.937634
HMBaa	K13979	0.308439	0.059142	0.521522	TRUE	TRUE	45	15	0.0178283	0.137544
HMBaa	K18009	0.149689	-0.108359	0.388838	FALSE	FALSE	55	5	0.250235	0.534295
HMBaa	K13281	0.102606	-0.155371	0.347482	FALSE	FALSE	58	2	0.43062	0.702943
HMBaa	K04757	-0.188349	-0.422091	0.0688739	FALSE	FALSE	41	19	0.14797	0.381389
HMBaa	K04749	-0.32809	-0.537259	-0.0809005	TRUE	TRUE	39	21	0.011732	0.112182
HMBaa	K07315	-0.211784	-0.441946	0.0445403	FALSE	FALSE	34	26	0.103791	0.312976
HMBaa	K01192	0.21291	-0.0433632	0.442895	FALSE	FALSE	53	7	0.101966	0.312976
HMBaa	K12686	0.109017	-0.149038	0.35317	FALSE	FALSE	53	7	0.40238	0.677311
HMBaa	K18968	0.113001	-0.145092	0.356695	FALSE	FALSE	56	4	0.385409	0.663232
HMBaa	K08324	0.0833994	-0.174219	0.330333	FALSE	FALSE	57	3	0.52178	0.759849
HMBaa	K00016	0.248627	-0.00565934	0.472712	FALSE	FALSE	51	9	0.0561666	0.251335
HMBaa	K13632	0.120483	-0.137658	0.363297	FALSE	FALSE	57	3	0.354735	0.631965
HMBaa	K13630	0.120483	-0.137658	0.363297	FALSE	FALSE	57	3	0.354735	0.631965
HMBaa	K11963	-0.17486	-0.41056	0.082743	FALSE	FALSE	36	24	0.179231	0.429041
HMBaa	K11962	-0.10227	-0.347183	0.155702	FALSE	FALSE	35	25	0.43213	0.703873
HMBaa	K11961	-0.10227	-0.347183	0.155702	FALSE	FALSE	35	25	0.43213	0.703873
HMBaa	K11960	-0.116808	-0.360058	0.141312	FALSE	FALSE	36	24	0.3696	0.647416
HMBaa	K11959	-0.0930445	-0.338965	0.164778	FALSE	FALSE	34	26	0.474802	0.732327
HMBaa	K08994	0.0177387	-0.237259	0.27045	FALSE	FALSE	48	12	0.891621	0.941006
HMBaa	K09771	0.285114	0.0336192	0.502652	TRUE	TRUE	40	20	0.0285239	0.174609
HMBaa	K07312	0.120483	-0.137658	0.363297	FALSE	FALSE	57	3	0.354735	0.631965
HMBaa	K05846	0.242533	-0.0121439	0.467661	FALSE	FALSE	45	15	0.0624718	0.262209
HMBaa	K05845	0.170761	-0.0869378	0.40704	FALSE	FALSE	40	20	0.189641	0.447297
HMBaa	K05847	0.2084	-0.0480727	0.439093	FALSE	FALSE	42	18	0.109431	0.321244
HMBaa	K01299	-0.132812	-0.374124	0.125345	FALSE	FALSE	33	27	0.307659	0.59357
HMBaa	K11742	0.216889	-0.0391991	0.446242	FALSE	FALSE	55	5	0.0957223	0.312976
HMBaa	K11743	0.216889	-0.0391991	0.446242	FALSE	FALSE	55	5	0.0957223	0.312976
HMBaa	K03817	0.115725	-0.142389	0.359101	FALSE	FALSE	52	8	0.374057	0.650134
HMBaa	K03929	0.207549	-0.0489602	0.438375	FALSE	FALSE	52	8	0.110888	0.324609
HMBaa	K02623	-0.16825	-0.404881	0.089503	FALSE	FALSE	52	8	0.196235	0.458435
HMBaa	K23239	0.161692	-0.0961866	0.399229	FALSE	FALSE	55	5	0.214245	0.485571
HMBaa	K07248	0.0300754	-0.225576	0.281852	FALSE	FALSE	49	11	0.817304	0.901236
HMBaa	K00588	-0.116551	-0.35983	0.141568	FALSE	FALSE	45	15	0.370658	0.647416
HMBaa	K09978	0.216653	-0.039446	0.446044	FALSE	FALSE	46	14	0.0960834	0.312976
HMBaa	K03668	0.151735	-0.10629	0.390613	FALSE	FALSE	48	12	0.243819	0.532302
HMBaa	K13953	0.155789	-0.102182	0.394127	FALSE	FALSE	46	14	0.231447	0.511508
HMBaa	K21638	0.120483	-0.137658	0.363297	FALSE	FALSE	57	3	0.354735	0.631965
HMBaa	K01838	0.0273086	-0.228203	0.279301	FALSE	FALSE	50	10	0.833854	0.91162
HMBaa	K04844	0.120483	-0.137658	0.363297	FALSE	FALSE	57	3	0.354735	0.631965
HMBaa	K22597	0.0468801	-0.209544	0.29727	FALSE	FALSE	55	5	0.718778	0.862305
HMBaa	K03971	0.120483	-0.137658	0.363297	FALSE	FALSE	57	3	0.354735	0.631965
HMBaa	K14051	0.120483	-0.137658	0.363297	FALSE	FALSE	57	3	0.354735	0.631965
HMBaa	K13816	-0.000895957	-0.254767	0.253091	FALSE	FALSE	57	3	0.994509	0.99603
HMBaa	K13497	0.120483	-0.137658	0.363297	FALSE	FALSE	57	3	0.354735	0.631965
HMBaa	K13735	0.120483	-0.137658	0.363297	FALSE	FALSE	57	3	0.354735	0.631965
HMBaa	K06039	0.120483	-0.137658	0.363297	FALSE	FALSE	57	3	0.354735	0.631965
HMBaa	K06197	0.0366832	-0.219289	0.28793	FALSE	FALSE	54	6	0.778121	0.879498
HMBaa	K07300	0.226965	-0.0286137	0.454689	FALSE	FALSE	54	6	0.0812729	0.295333
HMBaa	K07039	0.264795	0.0116496	0.486043	TRUE	TRUE	48	12	0.0419584	0.217052
HMBaa	K00355	-0.0191249	-0.271734	0.23595	FALSE	FALSE	46	14	0.88321	0.935833
HMBaa	K01297	-0.0225431	-0.274899	0.232718	FALSE	FALSE	37	23	0.862528	0.925765
HMBaa	K03819	0.120483	-0.137658	0.363297	FALSE	FALSE	57	3	0.354735	0.631965
HMBaa	K01912	-0.128905	-0.3707	0.129255	FALSE	FALSE	17	43	0.322106	0.612645
HMBaa	K11392	0.297607	0.0472485	0.512784	TRUE	TRUE	50	10	0.0222564	0.152649
HMBaa	K07346	0.0333448	-0.222468	0.284862	FALSE	FALSE	55	5	0.797853	0.892273
HMBaa	K14064	0.120483	-0.137658	0.363297	FALSE	FALSE	57	3	0.354735	0.631965
HMBaa	K02255	0.120483	-0.137658	0.363297	FALSE	FALSE	57	3	0.354735	0.631965
HMBaa	K03834	0.28073	0.0288579	0.499082	TRUE	TRUE	50	10	0.0310581	0.184245
HMBaa	K05396	0.209968	-0.0464371	0.440415	FALSE	FALSE	52	8	0.106789	0.316107
HMBaa	K09667	0.0190294	-0.23604	0.271646	FALSE	FALSE	56	4	0.883789	0.936033
HMBaa	K07781	0.120483	-0.137658	0.363297	FALSE	FALSE	57	3	0.354735	0.631965
HMBaa	K21085	0.120483	-0.137658	0.363297	FALSE	FALSE	57	3	0.354735	0.631965
HMBaa	K08172	0.120483	-0.137658	0.363297	FALSE	FALSE	57	3	0.354735	0.631965
HMBaa	K13635	0.120483	-0.137658	0.363297	FALSE	FALSE	57	3	0.354735	0.631965
HMBaa	K19338	0.141168	-0.116953	0.381425	FALSE	FALSE	50	10	0.278216	0.556008
HMBaa	K07470	0.120483	-0.137658	0.363297	FALSE	FALSE	57	3	0.354735	0.631965
HMBaa	K07250	0.0282055	-0.227352	0.280128	FALSE	FALSE	49	11	0.82848	0.908401
HMBaa	K05789	0.120483	-0.137658	0.363297	FALSE	FALSE	57	3	0.354735	0.631965
HMBaa	K19068	0.0618949	-0.195101	0.310937	FALSE	FALSE	56	4	0.634485	0.812467
HMBaa	K17716	0.00260359	-0.251492	0.256363	FALSE	FALSE	54	6	0.984045	0.990448
HMBaa	K16711	0.120483	-0.137658	0.363297	FALSE	FALSE	57	3	0.354735	0.631965
HMBaa	K16710	0.120483	-0.137658	0.363297	FALSE	FALSE	57	3	0.354735	0.631965
HMBaa	K16695	0.120483	-0.137658	0.363297	FALSE	FALSE	57	3	0.354735	0.631965
HMBaa	K03207	0.166963	-0.0908161	0.403774	FALSE	FALSE	53	7	0.199678	0.464408
HMBaa	K13683	0.118364	-0.139766	0.36143	FALSE	FALSE	55	5	0.363259	0.64285
HMBaa	K13620	0.120483	-0.137658	0.363297	FALSE	FALSE	57	3	0.354735	0.631965
HMBaa	K13684	0.120483	-0.137658	0.363297	FALSE	FALSE	57	3	0.354735	0.631965
HMBaa	K21084	0.0292142	-0.226394	0.281058	FALSE	FALSE	56	4	0.822447	0.904328
HMBaa	K07029	-0.011264	-0.264437	0.243361	FALSE	FALSE	48	12	0.931053	0.962359
HMBaa	K11645	-0.00272549	-0.256477	0.251378	FALSE	FALSE	53	7	0.983298	0.990277
HMBaa	K21089	0.120483	-0.137658	0.363297	FALSE	FALSE	57	3	0.354735	0.631965
HMBaa	K18297	0.0817657	-0.175814	0.328867	FALSE	FALSE	58	2	0.529968	0.763166
HMBaa	K08995	-0.197176	-0.429596	0.0597446	FALSE	FALSE	51	9	0.12989	0.354675
HMBaa	K12265	0.120483	-0.137658	0.363297	FALSE	FALSE	57	3	0.354735	0.631965
HMBaa	K12264	0.120483	-0.137658	0.363297	FALSE	FALSE	57	3	0.354735	0.631965
HMBaa	K06159	0.0183143	-0.236716	0.270983	FALSE	FALSE	53	7	0.888127	0.938664
HMBaa	K09475	0.120483	-0.137658	0.363297	FALSE	FALSE	57	3	0.354735	0.631965
HMBaa	K06188	0.150558	-0.10748	0.389593	FALSE	FALSE	44	16	0.247494	0.534295
HMBaa	K12339	-0.0458733	-0.29635	0.210508	FALSE	FALSE	46	14	0.724569	0.862305
HMBaa	K02048	0.111433	-0.146646	0.355308	FALSE	FALSE	55	5	0.392035	0.665583
HMBaa	K08963	-0.182106	-0.416763	0.0753052	FALSE	FALSE	44	16	0.161878	0.403155
HMBaa	K00899	-0.0642593	-0.31308	0.192816	FALSE	FALSE	51	9	0.621599	0.804011
HMBaa	K02058	-0.237506	-0.463482	0.0174776	FALSE	FALSE	51	9	0.0681044	0.263281
HMBaa	K08317	0.127998	-0.130162	0.369904	FALSE	FALSE	56	4	0.325524	0.615349
HMBaa	K07685	0.215344	-0.0408168	0.444943	FALSE	FALSE	54	6	0.098109	0.312976
HMBaa	K18324	0.120483	-0.137658	0.363297	FALSE	FALSE	57	3	0.354735	0.631965
HMBaa	K07054	0.0978536	-0.160053	0.343254	FALSE	FALSE	35	25	0.452275	0.717804
HMBaa	K21159	0.0215647	-0.233644	0.273993	FALSE	FALSE	55	5	0.868439	0.927846
HMBaa	K05367	-0.319673	-0.530536	-0.0715515	TRUE	TRUE	41	19	0.0140708	0.123596
HMBaa	K06894	-0.359009	-0.56173	-0.115621	TRUE	TRUE	36	24	0.00582266	0.0930563
HMBaa	K05811	0.0634818	-0.193568	0.312375	FALSE	FALSE	52	8	0.625824	0.807913
HMBaa	K03761	0.313294	0.0644959	0.525423	TRUE	TRUE	54	6	0.0161081	0.131231
HMBaa	K14274	-0.294472	-0.510247	-0.0438189	TRUE	TRUE	51	9	0.0237049	0.157443
HMBaa	K20276	0.170295	-0.0874138	0.40664	FALSE	FALSE	48	12	0.190852	0.449068
HMBaa	K06191	0.248869	-0.00540167	0.472912	FALSE	FALSE	53	7	0.0559278	0.250909
HMBaa	K03647	0.248869	-0.00540167	0.472912	FALSE	FALSE	53	7	0.0559278	0.250909
HMBaa	K03787	-0.140189	-0.38057	0.117939	FALSE	FALSE	19	41	0.281566	0.561417
HMBaa	K09612	0.196227	-0.0607286	0.42879	FALSE	FALSE	56	4	0.131748	0.357885
HMBaa	K06872	-0.00387581	-0.257552	0.2503	FALSE	FALSE	38	22	0.97625	0.987812
HMBaa	K01788	0.313886	0.0651492	0.525898	TRUE	TRUE	52	8	0.0159088	0.13005
HMBaa	K12684	0.12679	-0.131369	0.368844	FALSE	FALSE	58	2	0.33011	0.620598
HMBaa	K12943	0.120483	-0.137658	0.363297	FALSE	FALSE	57	3	0.354735	0.631965
HMBaa	K01480	0.0111962	-0.243425	0.264374	FALSE	FALSE	23	37	0.931467	0.962359
HMBaa	K08137	0.120483	-0.137658	0.363297	FALSE	FALSE	57	3	0.354735	0.631965
HMBaa	K07238	0.0208277	-0.234341	0.273311	FALSE	FALSE	40	20	0.872896	0.930425
HMBaa	K06443	0.0760716	-0.181361	0.323747	FALSE	FALSE	51	9	0.559007	0.763166
HMBaa	K10027	-0.0430507	-0.293768	0.213209	FALSE	FALSE	40	20	0.740887	0.862305
HMBaa	K02291	-0.0288849	-0.280755	0.226707	FALSE	FALSE	45	15	0.824416	0.905268
HMBaa	K15746	-0.0453071	-0.295833	0.21105	FALSE	FALSE	50	10	0.727832	0.862305
HMBaa	K23676	0.113001	-0.145092	0.356695	FALSE	FALSE	56	4	0.385409	0.663232
HMBaa	K02234	-0.219328	-0.44829	0.0366416	FALSE	FALSE	27	33	0.092048	0.312976
HMBaa	K07339	0.0905141	-0.167259	0.336704	FALSE	FALSE	58	2	0.486897	0.732341
HMBaa	K08984	0.309116	0.0598875	0.522066	TRUE	TRUE	46	14	0.0175792	0.137076
HMBaa	K02430	0.170929	-0.0867666	0.407184	FALSE	FALSE	55	5	0.189208	0.446598
HMBaa	K03485	0.218138	-0.0378896	0.447291	FALSE	FALSE	55	5	0.0938259	0.312976
HMBaa	K02819	0.210836	-0.045531	0.441147	FALSE	FALSE	53	7	0.105348	0.314365
HMBaa	K01226	0.210836	-0.045531	0.441147	FALSE	FALSE	53	7	0.105348	0.314365
HMBaa	K13009	0.250216	-0.00396476	0.474027	FALSE	TRUE	56	4	0.0546123	0.248737
HMBaa	K12519	0.167946	-0.0898132	0.40462	FALSE	FALSE	56	4	0.197044	0.459916
HMBaa	K12518	0.120483	-0.137658	0.363297	FALSE	FALSE	57	3	0.354735	0.631965
HMBaa	K01119	-0.144041	-0.383928	0.11406	FALSE	FALSE	33	27	0.268552	0.546278
HMBaa	K09702	-0.0197016	-0.272269	0.235405	FALSE	FALSE	57	3	0.879715	0.933327
HMBaa	K07322	0.00846852	-0.24599	0.261835	FALSE	FALSE	48	12	0.948136	0.97419
HMBaa	K16348	0.0292142	-0.226394	0.281058	FALSE	FALSE	56	4	0.822447	0.904328
HMBaa	K02526	0.10822	-0.149826	0.352463	FALSE	FALSE	55	5	0.40583	0.680931
HMBaa	K13631	0.120483	-0.137658	0.363297	FALSE	FALSE	57	3	0.354735	0.631965
HMBaa	K07074	0.101577	-0.156386	0.346567	FALSE	FALSE	53	7	0.435256	0.707049
HMBaa	K14415	-0.106935	-0.351324	0.151097	FALSE	FALSE	49	11	0.41143	0.686809
HMBaa	K14414	0.0131687	-0.241568	0.266208	FALSE	FALSE	54	6	0.919431	0.957289
HMBaa	K13638	0.206537	-0.0500154	0.43752	FALSE	FALSE	50	10	0.11264	0.326892
HMBaa	K03462	-0.103227	-0.348034	0.154758	FALSE	FALSE	55	5	0.427833	0.701103
HMBaa	K06141	0.122559	-0.13559	0.365125	FALSE	FALSE	56	4	0.346502	0.631965
HMBaa	K02598	-0.0332026	-0.284731	0.222603	FALSE	FALSE	54	6	0.798697	0.892273
HMBaa	K19540	0.0905141	-0.167259	0.336704	FALSE	FALSE	58	2	0.486897	0.732341
HMBaa	K10708	0.0905141	-0.167259	0.336704	FALSE	FALSE	58	2	0.486897	0.732341
HMBaa	K10709	0.119444	-0.138691	0.362382	FALSE	FALSE	56	4	0.358897	0.63736
HMBaa	K10711	0.0905141	-0.167259	0.336704	FALSE	FALSE	58	2	0.486897	0.732341
HMBaa	K07490	0.120483	-0.137658	0.363297	FALSE	FALSE	57	3	0.354735	0.631965
HMBaa	K06156	0.165276	-0.0925364	0.402321	FALSE	FALSE	56	4	0.204259	0.472026
HMBaa	K03825	0.290661	0.0396587	0.507158	TRUE	TRUE	51	9	0.0255748	0.164634
HMBaa	K07341	0.0128914	-0.241829	0.26595	FALSE	FALSE	46	14	0.921122	0.957289
HMBaa	K07290	0.123793	-0.13436	0.366211	FALSE	FALSE	55	5	0.341669	0.631965
HMBaa	K12975	0.120483	-0.137658	0.363297	FALSE	FALSE	57	3	0.354735	0.631965
HMBaa	K08177	0.180132	-0.0773346	0.415075	FALSE	FALSE	49	11	0.166475	0.410701
HMBaa	K08351	-0.0712405	-0.319392	0.186054	FALSE	FALSE	50	10	0.584235	0.777081
HMBaa	K02525	0.0933587	-0.164469	0.339246	FALSE	FALSE	57	3	0.473311	0.732327
HMBaa	K01176	0.0780728	-0.179413	0.325548	FALSE	FALSE	42	18	0.548714	0.763166
HMBaa	K15633	-0.102644	-0.347515	0.155334	FALSE	FALSE	18	42	0.43045	0.702943
HMBaa	K19354	0.120483	-0.137658	0.363297	FALSE	FALSE	57	3	0.354735	0.631965
HMBaa	K18478	0.0507622	-0.20582	0.300814	FALSE	FALSE	55	5	0.696602	0.848632
HMBaa	K08318	0.120483	-0.137658	0.363297	FALSE	FALSE	57	3	0.354735	0.631965
HMBaa	K01671	0.132299	-0.125858	0.373675	FALSE	FALSE	56	4	0.30953	0.596628
HMBaa	K18479	-0.0197016	-0.272269	0.235405	FALSE	FALSE	57	3	0.879715	0.933327
HMBaa	K15922	0.127386	-0.130773	0.369367	FALSE	FALSE	57	3	0.327841	0.6173
HMBaa	K01914	0.151135	-0.106896	0.390094	FALSE	FALSE	53	7	0.245685	0.534295
HMBaa	K19784	-0.0983868	-0.343728	0.159528	FALSE	FALSE	37	23	0.449815	0.717149
HMBaa	K21974	0.120483	-0.137658	0.363297	FALSE	FALSE	57	3	0.354735	0.631965
HMBaa	K21976	0.120483	-0.137658	0.363297	FALSE	FALSE	57	3	0.354735	0.631965
HMBaa	K03288	0.0817657	-0.175814	0.328867	FALSE	FALSE	58	2	0.529968	0.763166
HMBaa	K03897	-0.0345199	-0.285943	0.22135	FALSE	FALSE	49	11	0.790892	0.890859
HMBaa	K03895	0.0770526	-0.180406	0.32463	FALSE	FALSE	54	6	0.55395	0.763166
HMBaa	K03896	-0.0608676	-0.310005	0.196092	FALSE	FALSE	56	4	0.640119	0.815914
HMBaa	K03894	0.0324774	-0.223293	0.284064	FALSE	FALSE	56	4	0.803002	0.892273
HMBaa	K01236	0.148322	-0.10974	0.387651	FALSE	FALSE	54	6	0.254584	0.534295
HMBaa	K06044	0.229636	-0.0257976	0.456921	FALSE	FALSE	55	5	0.0777545	0.290402
HMBaa	K01214	0.0103741	-0.244198	0.263609	FALSE	FALSE	46	14	0.936488	0.965794
HMBaa	K00433	0.0540831	-0.202629	0.30384	FALSE	FALSE	46	14	0.677834	0.840851
HMBaa	K21972	0.120483	-0.137658	0.363297	FALSE	FALSE	57	3	0.354735	0.631965
HMBaa	K02231	-0.250156	-0.473977	0.00402892	FALSE	TRUE	25	35	0.0546705	0.248737
HMBaa	K09539	-0.0207665	-0.273255	0.234399	FALSE	FALSE	55	5	0.873267	0.930425
HMBaa	K07335	-0.398971	-0.59284	-0.161393	TRUE	TRUE	37	23	0.00217994	0.082633
HMBaa	K23537	-0.398971	-0.59284	-0.161393	TRUE	TRUE	37	23	0.00217994	0.082633
HMBaa	K23535	-0.363166	-0.564993	-0.120334	TRUE	TRUE	38	22	0.00527839	0.0895872
HMBaa	K23536	-0.398971	-0.59284	-0.161393	TRUE	TRUE	37	23	0.00217994	0.082633
HMBaa	K03783	-0.0760138	-0.323695	0.181417	FALSE	FALSE	46	14	0.559306	0.763166
HMBaa	K00128	-0.391939	-0.587407	-0.153263	TRUE	TRUE	47	13	0.00260783	0.0862176
HMBaa	K02651	-0.247087	-0.471437	0.00730052	FALSE	FALSE	40	20	0.0577081	0.256566
HMBaa	K02278	0.0244764	-0.230888	0.276686	FALSE	FALSE	49	11	0.850871	0.917211
HMBaa	K02279	-0.191911	-0.425123	0.0651956	FALSE	FALSE	27	33	0.140456	0.371109
HMBaa	K02280	-0.227976	-0.455534	0.0275481	FALSE	FALSE	30	30	0.079926	0.292863
HMBaa	K02282	-0.334716	-0.542533	-0.0882915	TRUE	TRUE	36	24	0.0101404	0.105848
HMBaa	K02283	-0.213183	-0.443125	0.0430778	FALSE	FALSE	25	35	0.101528	0.312976
HMBaa	K12510	-0.213183	-0.443125	0.0430778	FALSE	FALSE	25	35	0.101528	0.312976
HMBaa	K12511	-0.358575	-0.561388	-0.115128	TRUE	TRUE	32	28	0.00588239	0.0930563
HMBaa	K08738	-0.306916	-0.520296	-0.057465	TRUE	TRUE	36	24	0.0184002	0.139826
HMBaa	K04518	-0.283665	-0.501473	-0.0320444	TRUE	TRUE	31	29	0.029341	0.178562
HMBaa	K02624	-0.0209863	-0.273458	0.234191	FALSE	FALSE	48	12	0.871937	0.930425
HMBaa	K02009	-0.212868	-0.442859	0.0434079	FALSE	FALSE	53	7	0.102035	0.312976
HMBaa	K00217	0.158167	-0.0997695	0.396184	FALSE	FALSE	55	5	0.224404	0.501125
HMBaa	K15975	-0.0227589	-0.275098	0.232514	FALSE	FALSE	49	11	0.861226	0.925328
HMBaa	K02008	-0.164547	-0.401692	0.0932798	FALSE	FALSE	54	6	0.206263	0.473627
HMBaa	K16915	-0.109965	-0.354009	0.148099	FALSE	FALSE	55	5	0.398301	0.672173
HMBaa	K02007	-0.164547	-0.401692	0.0932798	FALSE	FALSE	54	6	0.206263	0.473627
HMBaa	K02182	0.0738685	-0.183503	0.321762	FALSE	FALSE	49	11	0.570446	0.767036
HMBaa	K17318	-0.252205	-0.475671	0.0018422	FALSE	TRUE	56	4	0.0527181	0.243815
HMBaa	K17320	-0.252205	-0.475671	0.0018422	FALSE	TRUE	56	4	0.0527181	0.243815
HMBaa	K17319	-0.252205	-0.475671	0.0018422	FALSE	TRUE	56	4	0.0527181	0.243815
HMBaa	K21062	-0.24688	-0.471265	0.00752101	FALSE	FALSE	47	13	0.0579179	0.256566
HMBaa	K12658	-0.204264	-0.435599	0.0523822	FALSE	FALSE	46	14	0.116652	0.333656
HMBaa	K15270	-0.2001	-0.432075	0.0567105	FALSE	FALSE	25	35	0.124294	0.34473
HMBaa	K11477	0.00653213	-0.247808	0.26003	FALSE	FALSE	44	16	0.959984	0.97866
HMBaa	K09992	-0.259061	-0.481327	-0.00549285	TRUE	TRUE	48	12	0.0466038	0.228228
HMBaa	K10546	-0.203002	-0.434532	0.0536954	FALSE	FALSE	55	5	0.118929	0.336727
HMBaa	K10548	-0.203002	-0.434532	0.0536954	FALSE	FALSE	55	5	0.118929	0.336727
HMBaa	K10547	-0.203002	-0.434532	0.0536954	FALSE	FALSE	55	5	0.118929	0.336727
HMBaa	K13875	-0.180593	-0.41547	0.0768606	FALSE	FALSE	54	6	0.165392	0.409572
HMBaa	K00035	-0.180593	-0.41547	0.0768606	FALSE	FALSE	54	6	0.165392	0.409572
HMBaa	K12234	0.0581373	-0.198726	0.307527	FALSE	FALSE	56	4	0.655192	0.826482
HMBaa	K15783	-0.247127	-0.47147	0.00725712	FALSE	FALSE	46	14	0.0576668	0.256566
HMBaa	K15786	0.0944316	-0.163416	0.340203	FALSE	FALSE	53	7	0.468241	0.729079
HMBaa	K15785	-0.192892	-0.425957	0.0641807	FALSE	FALSE	46	14	0.138438	0.368542
HMBaa	K01040	0.0341807	-0.221672	0.285631	FALSE	FALSE	50	10	0.7929	0.891969
HMBaa	K01039	0.0341807	-0.221672	0.285631	FALSE	FALSE	50	10	0.7929	0.891969
HMBaa	K07766	-0.333444	-0.541522	-0.0868705	TRUE	TRUE	47	13	0.0104301	0.106269
HMBaa	K06915	-0.248748	-0.472812	0.00553035	FALSE	FALSE	26	34	0.0560469	0.251228
HMBaa	K01144	-0.311645	-0.524099	-0.0626756	TRUE	TRUE	39	21	0.0166753	0.132593
HMBaa	K22468	-0.213514	-0.443403	0.0427315	FALSE	FALSE	32	28	0.100998	0.312976
HMBaa	K13583	-0.305375	-0.519054	-0.0557701	TRUE	TRUE	42	18	0.0189951	0.139826
HMBaa	K10764	-0.344718	-0.550463	-0.0994984	TRUE	TRUE	30	30	0.00810102	0.0996798
HMBaa	K03381	0.123917	-0.134236	0.36632	FALSE	FALSE	54	6	0.341185	0.631965
HMBaa	K00252	-0.269248	-0.489696	-0.0164428	TRUE	TRUE	23	37	0.0386277	0.208454
HMBaa	K20327	-0.241619	-0.466902	0.0131145	FALSE	FALSE	42	18	0.063466	0.262209
HMBaa	K04566	-0.341616	-0.548007	-0.0960156	TRUE	TRUE	41	19	0.00869037	0.0996798
HMBaa	K13582	-0.100658	-0.34575	0.157291	FALSE	FALSE	57	3	0.439421	0.708056
HMBaa	K00643	-0.305375	-0.519054	-0.0557701	TRUE	TRUE	42	18	0.0189951	0.139826
HMBaa	K04343	0.0292648	-0.226346	0.281105	FALSE	FALSE	57	3	0.822145	0.904328
HMBaa	K07507	0.0658295	-0.191297	0.314501	FALSE	FALSE	27	33	0.613105	0.797189
HMBaa	K09946	-0.00455956	-0.25819	0.249659	FALSE	FALSE	49	11	0.972062	0.985223
HMBaa	K01451	-0.306646	-0.520079	-0.0571686	TRUE	TRUE	41	19	0.018503	0.139826
HMBaa	K10232	-0.407979	-0.599773	-0.171854	TRUE	TRUE	48	12	0.00172589	0.082633
HMBaa	K10233	-0.407979	-0.599773	-0.171854	TRUE	TRUE	48	12	0.00172589	0.082633
HMBaa	K10234	-0.372721	-0.572469	-0.13121	TRUE	TRUE	49	11	0.00419753	0.0895872
HMBaa	K00721	-0.084228	-0.331076	0.17341	FALSE	FALSE	47	13	0.517653	0.75926
HMBaa	K10912	0.0512037	-0.205396	0.301216	FALSE	FALSE	51	9	0.694096	0.848632
HMBaa	K13593	-0.100658	-0.34575	0.157291	FALSE	FALSE	57	3	0.439421	0.708056
HMBaa	K00282	-0.138202	-0.378836	0.119936	FALSE	FALSE	49	11	0.288441	0.569063
HMBaa	K00283	-0.138202	-0.378836	0.119936	FALSE	FALSE	49	11	0.288441	0.569063
HMBaa	K13581	-0.282524	-0.500543	-0.0308046	TRUE	TRUE	44	16	0.0299988	0.180454
HMBaa	K21929	-0.27469	-0.494151	-0.0223172	TRUE	TRUE	32	28	0.0348642	0.196439
HMBaa	K03744	0.179123	-0.0783712	0.414212	FALSE	FALSE	32	28	0.168863	0.41389
HMBaa	K01006	-0.309685	-0.522524	-0.0605144	TRUE	TRUE	36	24	0.0173722	0.135866
HMBaa	K01449	-0.28074	-0.49909	-0.0288683	TRUE	TRUE	40	20	0.0310524	0.184245
HMBaa	K06952	-0.310892	-0.523494	-0.0618448	TRUE	TRUE	42	18	0.0169401	0.134291
HMBaa	K01465	-0.247031	-0.471391	0.00735934	FALSE	FALSE	20	40	0.057764	0.256566
HMBaa	K06442	-0.091203	-0.33732	0.166584	FALSE	FALSE	47	13	0.483588	0.732341
HMBaa	K16639	-0.18211	-0.416766	0.0753017	FALSE	FALSE	34	26	0.16187	0.403155
HMBaa	K03523	-0.188234	-0.421993	0.0689925	FALSE	FALSE	38	22	0.148218	0.381512
HMBaa	K01055	-0.216461	-0.445882	0.0396479	FALSE	FALSE	43	17	0.0963795	0.312976
HMBaa	K05565	0.0586561	-0.198226	0.307998	FALSE	FALSE	47	13	0.652317	0.82345
HMBaa	K05566	-0.163558	-0.40084	0.094287	FALSE	FALSE	47	13	0.209002	0.47845
HMBaa	K05567	0.0310555	-0.224645	0.282755	FALSE	FALSE	44	16	0.811461	0.89668
HMBaa	K05568	-0.052829	-0.302698	0.203835	FALSE	FALSE	42	18	0.684899	0.84147
HMBaa	K05569	0.021755	-0.233464	0.27417	FALSE	FALSE	45	15	0.867289	0.927279
HMBaa	K05570	0.0186221	-0.236425	0.271268	FALSE	FALSE	45	15	0.886259	0.937634
HMBaa	K05571	0.0422296	-0.213994	0.293017	FALSE	FALSE	48	12	0.745657	0.862305
HMBaa	K11357	-0.0165272	-0.269326	0.238402	FALSE	FALSE	58	2	0.898982	0.944968
HMBaa	K00662	-0.0850218	-0.331788	0.172634	FALSE	FALSE	55	5	0.513715	0.758485
HMBaa	K06972	-0.0207665	-0.273255	0.234399	FALSE	FALSE	55	5	0.873267	0.930425
HMBaa	K11909	0.148154	-0.109911	0.387505	FALSE	FALSE	57	3	0.255125	0.534315
HMBaa	K06975	-0.0207896	-0.273276	0.234377	FALSE	FALSE	31	29	0.873127	0.930425
HMBaa	K06904	-0.143669	-0.383604	0.114435	FALSE	FALSE	36	24	0.269791	0.547947
HMBaa	K04771	-0.386048	-0.582842	-0.146478	TRUE	TRUE	33	27	0.00302395	0.0880856
HMBaa	K09988	-0.288485	-0.505392	-0.0372871	TRUE	TRUE	51	9	0.0266988	0.168297
HMBaa	K04750	-0.170005	-0.40639	0.0877109	FALSE	FALSE	33	27	0.19161	0.450039
HMBaa	K07080	-0.20818	-0.438907	0.048303	FALSE	FALSE	31	29	0.109808	0.322168
HMBaa	K22879	-0.0833429	-0.330282	0.174275	FALSE	FALSE	57	3	0.522063	0.759849
HMBaa	K02233	-0.182865	-0.417411	0.0745252	FALSE	FALSE	25	35	0.160138	0.400918
HMBaa	K00768	-0.192641	-0.425744	0.0644399	FALSE	FALSE	24	36	0.138951	0.369035
HMBaa	K07716	-0.100658	-0.34575	0.157291	FALSE	FALSE	57	3	0.439421	0.708056
HMBaa	K09924	0.00136356	-0.252653	0.255204	FALSE	FALSE	42	18	0.991643	0.99411
HMBaa	K18989	-0.14337	-0.383344	0.114736	FALSE	FALSE	39	21	0.270788	0.548658
HMBaa	K18990	-0.14337	-0.383344	0.114736	FALSE	FALSE	39	21	0.270788	0.548658
HMBaa	K10947	-0.0353472	-0.286703	0.220562	FALSE	FALSE	44	16	0.786001	0.886683
HMBaa	K02480	0.0407231	-0.215434	0.291637	FALSE	FALSE	43	17	0.754433	0.864093
HMBaa	K05936	-0.317706	-0.528961	-0.0693737	TRUE	TRUE	40	20	0.0146732	0.124544
HMBaa	K00595	-0.317706	-0.528961	-0.0693737	TRUE	TRUE	40	20	0.0146732	0.124544
HMBaa	K03394	-0.397724	-0.591877	-0.159949	TRUE	TRUE	41	19	0.00225077	0.082633
HMBaa	K06042	-0.317706	-0.528961	-0.0693737	TRUE	TRUE	40	20	0.0146732	0.124544
HMBaa	K02228	-0.231397	-0.458392	0.0239388	FALSE	FALSE	45	15	0.0755035	0.284958
HMBaa	K18926	0.0931674	-0.164657	0.339075	FALSE	FALSE	54	6	0.474218	0.732327
HMBaa	K06118	0.0513418	-0.205263	0.301342	FALSE	FALSE	51	9	0.693312	0.848632
HMBaa	K07032	-0.134239	-0.375373	0.123914	FALSE	FALSE	42	18	0.30249	0.587272
HMBaa	K05770	-0.218732	-0.44779	0.0372669	FALSE	FALSE	43	17	0.0929352	0.312976
HMBaa	K10191	-0.336178	-0.543695	-0.0899257	TRUE	TRUE	54	6	0.00981628	0.103996
HMBaa	K07406	-0.0209449	-0.27342	0.23423	FALSE	FALSE	55	5	0.872187	0.930425
HMBaa	K07062	-0.240476	-0.465952	0.0143281	FALSE	FALSE	51	9	0.0647282	0.262209
HMBaa	K11163	0.114831	-0.143276	0.358312	FALSE	FALSE	53	7	0.377758	0.654364
HMBaa	K18480	0.0127685	-0.241945	0.265836	FALSE	FALSE	49	11	0.921871	0.957289
HMBaa	K13877	-0.328672	-0.537723	-0.0815491	TRUE	TRUE	43	17	0.0115837	0.111695
HMBaa	K16329	-0.362303	-0.564316	-0.119355	TRUE	TRUE	40	20	0.00538746	0.0895872
HMBaa	K18290	0.0833269	-0.17429	0.330268	FALSE	FALSE	52	8	0.522143	0.759849
HMBaa	K17662	-0.0637846	-0.31265	0.193275	FALSE	FALSE	56	4	0.624177	0.806184
HMBaa	K20997	-0.0226648	-0.275011	0.232603	FALSE	FALSE	58	2	0.861794	0.925748
HMBaa	K00003	-0.354706	-0.558345	-0.110752	TRUE	TRUE	27	33	0.006439	0.0938333
HMBaa	K22548	-0.19791	-0.430218	0.0589836	FALSE	FALSE	49	11	0.128467	0.352075
HMBaa	K13609	0.101332	-0.156627	0.34635	FALSE	FALSE	56	4	0.436363	0.70777
HMBaa	K01473	-0.200714	-0.432595	0.0560726	FALSE	FALSE	43	17	0.123142	0.342135
HMBaa	K13444	-0.165251	-0.402299	0.0925627	FALSE	FALSE	51	9	0.204329	0.472026
HMBaa	K10118	0.00640373	-0.247929	0.25991	FALSE	FALSE	57	3	0.960769	0.97889
HMBaa	K10119	-0.314872	-0.52669	-0.0662394	TRUE	TRUE	51	9	0.0155812	0.127771
HMBaa	K17315	-0.31798	-0.529181	-0.0696772	TRUE	TRUE	45	15	0.0145878	0.124544
HMBaa	K17316	-0.280689	-0.499049	-0.0288138	TRUE	TRUE	46	14	0.0310825	0.184245
HMBaa	K17317	-0.280689	-0.499049	-0.0288138	TRUE	TRUE	46	14	0.0310825	0.184245
HMBaa	K03937	-0.305375	-0.519054	-0.0557701	TRUE	TRUE	42	18	0.0189951	0.139826
HMBaa	K00955	0.103524	-0.154466	0.348297	FALSE	FALSE	53	7	0.426508	0.700158
HMBaa	K16079	-0.16284	-0.40022	0.0950185	FALSE	FALSE	47	13	0.211009	0.481782
HMBaa	K00332	-0.313176	-0.525328	-0.0643651	TRUE	TRUE	37	23	0.0161482	0.131231
HMBaa	K00333	-0.37058	-0.570796	-0.128768	TRUE	TRUE	38	22	0.0044206	0.0895872
HMBaa	K09949	-0.424426	-0.612359	-0.191092	TRUE	TRUE	43	17	0.00111381	0.0773511
HMBaa	K13796	-0.220642	-0.449393	0.0352627	FALSE	FALSE	55	5	0.0901164	0.312515
HMBaa	K13795	-0.220642	-0.449393	0.0352627	FALSE	FALSE	55	5	0.0901164	0.312515
HMBaa	K01609	-0.390033	-0.585931	-0.151065	TRUE	TRUE	24	36	0.00273639	0.0875266
HMBaa	K00161	-0.383828	-0.581118	-0.143926	TRUE	TRUE	29	31	0.00319593	0.0894111
HMBaa	K00162	-0.389948	-0.585865	-0.150968	TRUE	TRUE	29	31	0.00274221	0.0875266
HMBaa	K12506	-0.270833	-0.490995	-0.0181522	TRUE	TRUE	43	17	0.0374973	0.205529
HMBaa	K13598	-0.377346	-0.576076	-0.136496	TRUE	TRUE	40	20	0.00375009	0.0895872
HMBaa	K13599	-0.341616	-0.548007	-0.0960156	TRUE	TRUE	41	19	0.00869037	0.0996798
HMBaa	K00819	-0.142568	-0.382645	0.115544	FALSE	FALSE	49	11	0.273478	0.549473
HMBaa	K01476	-0.286225	-0.503555	-0.0348268	TRUE	TRUE	40	20	0.0279111	0.173399
HMBaa	K04094	-0.333447	-0.541524	-0.0868734	TRUE	TRUE	40	20	0.0104295	0.106269
HMBaa	K09008	-0.291596	-0.507916	-0.0406784	TRUE	TRUE	42	18	0.0251047	0.162588
HMBaa	K06923	-0.2955	-0.51108	-0.0449435	TRUE	TRUE	38	22	0.0232209	0.155738
HMBaa	K07126	0.0820696	-0.175517	0.32914	FALSE	FALSE	32	28	0.52844	0.763166
HMBaa	K09991	-0.0637846	-0.31265	0.193275	FALSE	FALSE	56	4	0.624177	0.806184
HMBaa	K07018	-0.373485	-0.573065	-0.132082	TRUE	TRUE	36	24	0.00412045	0.0895872
HMBaa	K11352	-0.333058	-0.541215	-0.0864392	TRUE	TRUE	44	16	0.0105196	0.106826
HMBaa	K19689	0.0328729	-0.222917	0.284428	FALSE	FALSE	56	4	0.800653	0.892273
HMBaa	K01552	0.131773	-0.126385	0.373214	FALSE	FALSE	53	7	0.311457	0.598473
HMBaa	K16925	-0.0199654	-0.272513	0.235156	FALSE	FALSE	54	6	0.878116	0.932009
HMBaa	K02434	-0.372968	-0.572662	-0.131493	TRUE	TRUE	23	37	0.0041724	0.0895872
HMBaa	K04782	-0.275698	-0.494975	-0.0234075	TRUE	TRUE	47	13	0.0342025	0.194172
HMBaa	K02433	-0.391319	-0.586926	-0.152548	TRUE	TRUE	25	35	0.00264905	0.0862176
HMBaa	K02435	-0.331427	-0.539917	-0.0846193	TRUE	TRUE	24	36	0.0109047	0.109675
HMBaa	K02488	-0.350427	-0.554972	-0.105923	TRUE	TRUE	41	19	0.00710936	0.0967611
HMBaa	K11443	-0.154589	-0.393087	0.103399	FALSE	FALSE	53	7	0.235063	0.516821
HMBaa	K03652	0.168935	-0.0888039	0.40547	FALSE	FALSE	51	9	0.194421	0.455212
HMBaa	K07556	-0.305375	-0.519054	-0.0557701	TRUE	TRUE	42	18	0.0189951	0.139826
HMBaa	K01581	-0.192291	-0.425446	0.0648025	FALSE	FALSE	37	23	0.139672	0.370385
HMBaa	K07110	-0.174952	-0.410638	0.0826489	FALSE	FALSE	38	22	0.179003	0.428887
HMBaa	K00448	-0.117049	-0.36027	0.141073	FALSE	FALSE	49	11	0.368616	0.647301
HMBaa	K00449	-0.160655	-0.398334	0.0972409	FALSE	FALSE	48	12	0.217197	0.48951
HMBaa	K00481	-0.168346	-0.404964	0.0894052	FALSE	FALSE	42	18	0.19598	0.458045
HMBaa	K01971	-0.173656	-0.409527	0.0839762	FALSE	FALSE	44	16	0.182244	0.434863
HMBaa	K10979	-0.133535	-0.374757	0.12462	FALSE	FALSE	45	15	0.305032	0.590022
HMBaa	K10545	-0.405242	-0.597669	-0.168669	TRUE	TRUE	50	10	0.00185371	0.082633
HMBaa	K01496	-0.297966	-0.513075	-0.0476418	TRUE	TRUE	35	25	0.0220955	0.151743
HMBaa	K08151	-0.302648	-0.516856	-0.0527744	TRUE	TRUE	45	15	0.020089	0.14361
HMBaa	K06196	-0.164076	-0.401286	0.0937599	FALSE	FALSE	37	23	0.207565	0.475992
HMBaa	K23264	-0.213696	-0.443556	0.0425421	FALSE	FALSE	36	24	0.100709	0.312976
HMBaa	K23265	-0.250829	-0.474534	0.00331126	FALSE	TRUE	35	25	0.0540229	0.248534
HMBaa	K23269	-0.176302	-0.411796	0.0812653	FALSE	FALSE	37	23	0.175672	0.423618
HMBaa	K13587	-0.268452	-0.489044	-0.0155852	TRUE	TRUE	43	17	0.039206	0.210473
HMBaa	K06601	-0.316457	-0.527961	-0.0679919	TRUE	TRUE	46	14	0.0150674	0.125844
HMBaa	K18918	-0.296261	-0.511696	-0.0457756	TRUE	TRUE	55	5	0.0228685	0.154223
HMBaa	K09985	-0.305375	-0.519054	-0.0557701	TRUE	TRUE	42	18	0.0189951	0.139826
HMBaa	K13653	0.096583	-0.161302	0.342122	FALSE	FALSE	53	7	0.458167	0.721827
HMBaa	K00446	0.0370337	-0.218954	0.288252	FALSE	FALSE	52	8	0.776057	0.877544
HMBaa	K06878	-0.410803	-0.601941	-0.175144	TRUE	TRUE	35	25	0.00160258	0.082633
HMBaa	K18164	-0.305375	-0.519054	-0.0557701	TRUE	TRUE	42	18	0.0189951	0.139826
HMBaa	K23170	-0.139096	-0.379617	0.119038	FALSE	FALSE	58	2	0.285334	0.565378
HMBaa	K23169	-0.139096	-0.379617	0.119038	FALSE	FALSE	58	2	0.285334	0.565378
HMBaa	K05606	-0.495925	-0.665987	-0.276861	TRUE	TRUE	25	35	0.000139377	0.0555567
HMBaa	K01847	-0.421829	-0.610378	-0.188042	TRUE	TRUE	28	32	0.00119474	0.0773511
HMBaa	K01965	-0.225069	-0.453102	0.03061	FALSE	FALSE	41	19	0.0838477	0.301243
HMBaa	K01966	-0.326127	-0.535694	-0.0787171	TRUE	TRUE	29	31	0.012244	0.11498
HMBaa	K01486	-0.330878	-0.539481	-0.0840075	TRUE	TRUE	41	19	0.011037	0.109817
HMBaa	K14977	-0.246826	-0.471221	0.00757798	FALSE	FALSE	46	14	0.0579723	0.256566
HMBaa	K01483	-0.246149	-0.47066	0.00829835	FALSE	FALSE	42	18	0.058663	0.258967
HMBaa	K03620	0.103461	-0.154528	0.348241	FALSE	FALSE	51	9	0.42679	0.7004
HMBaa	K00822	-0.186181	-0.420242	0.0711104	FALSE	FALSE	49	11	0.152694	0.388331
HMBaa	K19694	0.175066	-0.0825324	0.410736	FALSE	FALSE	56	4	0.17872	0.428406
HMBaa	K07005	0.183387	-0.0739877	0.417858	FALSE	FALSE	52	8	0.158947	0.399464
HMBaa	K01066	-0.0449954	-0.295548	0.211349	FALSE	FALSE	40	20	0.729631	0.862305
HMBaa	K11707	-0.147074	-0.386566	0.111001	FALSE	FALSE	46	14	0.258605	0.537921
HMBaa	K11710	-0.225166	-0.453184	0.0305073	FALSE	FALSE	47	13	0.0837136	0.301079
HMBaa	K11708	-0.147074	-0.386566	0.111001	FALSE	FALSE	46	14	0.258605	0.537921
HMBaa	K11709	-0.225166	-0.453184	0.0305073	FALSE	FALSE	47	13	0.0837136	0.301079
HMBaa	K01907	-0.155399	-0.393789	0.102578	FALSE	FALSE	45	15	0.232618	0.513228
HMBaa	K20036	-0.348996	-0.553843	-0.104311	TRUE	TRUE	50	10	0.00734711	0.0986249
HMBaa	K01075	-0.296261	-0.511696	-0.0457756	TRUE	TRUE	55	5	0.0228685	0.154223
HMBaa	K12508	-0.235381	-0.461714	0.0197268	FALSE	FALSE	49	11	0.0706066	0.270057
HMBaa	K22067	-0.0682014	-0.316647	0.189001	FALSE	FALSE	56	4	0.600373	0.78767
HMBaa	K07183	-0.187614	-0.421464	0.0696326	FALSE	FALSE	43	17	0.149559	0.38341
HMBaa	K13588	-0.305375	-0.519054	-0.0557701	TRUE	TRUE	42	18	0.0189951	0.139826
HMBaa	K13584	-0.305375	-0.519054	-0.0557701	TRUE	TRUE	42	18	0.0189951	0.139826
HMBaa	K00949	-0.209308	-0.439859	0.0471257	FALSE	FALSE	43	17	0.107895	0.318518
HMBaa	K16843	-0.329888	-0.538692	-0.0829034	TRUE	TRUE	38	22	0.0112795	0.109925
HMBaa	K09769	-0.405667	-0.597996	-0.169163	TRUE	TRUE	38	22	0.00183331	0.082633
HMBaa	K13592	-0.0637846	-0.31265	0.193275	FALSE	FALSE	56	4	0.624177	0.806184
HMBaa	K07979	0.103231	-0.154755	0.348037	FALSE	FALSE	47	13	0.427819	0.701103
HMBaa	K09987	-0.305375	-0.519054	-0.0557701	TRUE	TRUE	42	18	0.0189951	0.139826
HMBaa	K08602	-0.293061	-0.509104	-0.0422776	TRUE	TRUE	37	23	0.0243829	0.158716
HMBaa	K04102	-0.25026	-0.474063	0.00391831	FALSE	TRUE	54	6	0.0545702	0.248737
HMBaa	K14986	0.0291653	-0.226441	0.281013	FALSE	FALSE	55	5	0.82274	0.904375
HMBaa	K14987	0.135839	-0.122309	0.376772	FALSE	FALSE	54	6	0.296764	0.579375
HMBaa	K21012	-0.00943254	-0.262732	0.245084	FALSE	FALSE	55	5	0.942242	0.970009
HMBaa	K21011	-0.00943254	-0.262732	0.245084	FALSE	FALSE	55	5	0.942242	0.970009
HMBaa	K01884	-0.010756	-0.263964	0.243839	FALSE	FALSE	58	2	0.934155	0.963956
HMBaa	K22025	-0.167087	-0.40388	0.0906898	FALSE	FALSE	53	7	0.199345	0.464046
HMBaa	K21394	-0.0329333	-0.284483	0.22286	FALSE	FALSE	56	4	0.800295	0.892273
HMBaa	K21393	-0.00510423	-0.258698	0.249148	FALSE	FALSE	55	5	0.968726	0.982793
HMBaa	K21395	-0.218369	-0.447485	0.0376476	FALSE	FALSE	50	10	0.0934789	0.312976
HMBaa	K07807	0.0301916	-0.225466	0.281959	FALSE	FALSE	55	5	0.816611	0.900661
HMBaa	K17243	-0.201609	-0.433353	0.055143	FALSE	FALSE	57	3	0.12148	0.340587
HMBaa	K17242	-0.252205	-0.475671	0.0018422	FALSE	TRUE	56	4	0.0527181	0.243815
HMBaa	K17241	-0.252205	-0.475671	0.0018422	FALSE	TRUE	56	4	0.0527181	0.243815
HMBaa	K00523	-0.0180881	-0.270774	0.236929	FALSE	FALSE	54	6	0.8895	0.938956
HMBaa	K07501	-0.203955	-0.435338	0.0527037	FALSE	FALSE	49	11	0.117206	0.334693
HMBaa	K00043	-0.139096	-0.379617	0.119038	FALSE	FALSE	58	2	0.285334	0.565378
HMBaa	K13589	-0.0637846	-0.31265	0.193275	FALSE	FALSE	56	4	0.624177	0.806184
HMBaa	K07104	-0.0308545	-0.28257	0.224836	FALSE	FALSE	49	11	0.812658	0.897624
HMBaa	K07273	-0.00281385	-0.25656	0.251295	FALSE	FALSE	40	20	0.982756	0.989935
HMBaa	K07222	-0.113027	-0.356718	0.145066	FALSE	FALSE	38	22	0.385297	0.663232
HMBaa	K18162	-0.323928	-0.533938	-0.076273	TRUE	TRUE	43	17	0.0128413	0.118465
HMBaa	K03769	-0.359926	-0.56245	-0.116659	TRUE	TRUE	42	18	0.00569849	0.0930563
HMBaa	K09932	-0.152115	-0.390943	0.105905	FALSE	FALSE	48	12	0.242639	0.530646
HMBaa	K00620	-0.276283	-0.495453	-0.0240402	TRUE	TRUE	28	32	0.0338236	0.193278
HMBaa	K09883	-0.267912	-0.488601	-0.0150037	TRUE	TRUE	41	19	0.0396024	0.21132
HMBaa	K17675	-0.341616	-0.548007	-0.0960156	TRUE	TRUE	41	19	0.00869037	0.0996798
HMBaa	K05524	-0.16232	-0.399771	0.0955479	FALSE	FALSE	20	40	0.212471	0.483545
HMBaa	K04033	0.0767872	-0.180665	0.324391	FALSE	FALSE	47	13	0.555315	0.763166
HMBaa	K15229	0.0885677	-0.169166	0.334964	FALSE	FALSE	57	3	0.496314	0.742204
HMBaa	K15228	0.218673	-0.0373291	0.44774	FALSE	FALSE	56	4	0.0930239	0.312976
HMBaa	K07736	-0.306236	-0.519748	-0.0567172	TRUE	TRUE	36	24	0.0186606	0.139826
HMBaa	K01174	-0.336667	-0.544083	-0.0904721	TRUE	TRUE	41	19	0.00971006	0.103996
HMBaa	K00220	-0.317278	-0.528618	-0.0688995	TRUE	TRUE	43	17	0.0148074	0.124544
HMBaa	K07059	-0.372754	-0.572495	-0.131248	TRUE	TRUE	43	17	0.00419414	0.0895872
HMBaa	K20023	-0.0851926	-0.331941	0.172467	FALSE	FALSE	56	4	0.512869	0.757777
HMBaa	K18982	-0.148873	-0.38813	0.109184	FALSE	FALSE	56	4	0.252825	0.534295
HMBaa	K18983	-0.29329	-0.50929	-0.0425284	TRUE	TRUE	50	10	0.0242714	0.158521
HMBaa	K01707	-0.0948803	-0.340603	0.162975	FALSE	FALSE	54	6	0.46613	0.727001
HMBaa	K18981	-0.270995	-0.491128	-0.0183267	TRUE	TRUE	52	8	0.0373836	0.205251
HMBaa	K01958	-0.190547	-0.423962	0.0666053	FALSE	FALSE	34	26	0.143299	0.37342
HMBaa	K03710	-0.110903	-0.354839	0.147171	FALSE	FALSE	39	21	0.39429	0.667554
HMBaa	K19997	-0.139096	-0.379617	0.119038	FALSE	FALSE	58	2	0.285334	0.565378
HMBaa	K10747	-0.283607	-0.501426	-0.0319813	TRUE	TRUE	41	19	0.0293741	0.178562
HMBaa	K10676	-0.139096	-0.379617	0.119038	FALSE	FALSE	58	2	0.285334	0.565378
HMBaa	K00024	-0.298018	-0.513117	-0.0476981	TRUE	TRUE	26	34	0.0220725	0.151743
HMBaa	K15987	-0.221963	-0.450501	0.0338755	FALSE	FALSE	47	13	0.0882074	0.309099
HMBaa	K18707	-0.435744	-0.620964	-0.204435	TRUE	TRUE	33	27	0.000816881	0.0701714
HMBaa	K01693	-0.323298	-0.533435	-0.0755725	TRUE	TRUE	29	31	0.0130173	0.118828
HMBaa	K01523	-0.357228	-0.560329	-0.113604	TRUE	TRUE	35	25	0.00607103	0.0930563
HMBaa	K00856	-0.242439	-0.467583	0.012244	FALSE	FALSE	38	22	0.0625737	0.262209
HMBaa	K03705	-0.276744	-0.49583	-0.0245395	TRUE	TRUE	29	31	0.0335272	0.192424
HMBaa	K22310	-0.300284	-0.514948	-0.0501811	TRUE	TRUE	45	15	0.0210814	0.148277
HMBaa	K22074	-0.323657	-0.533721	-0.0759711	TRUE	TRUE	36	24	0.0129169	0.11857
HMBaa	K22617	-0.221588	-0.450186	0.0342698	FALSE	FALSE	40	20	0.0887466	0.310435
HMBaa	K15012	-0.205045	-0.43626	0.0515689	FALSE	FALSE	31	29	0.11526	0.332152
HMBaa	K15011	-0.242874	-0.467944	0.0117819	FALSE	FALSE	30	30	0.0621044	0.262209
HMBaa	K03953	-0.305375	-0.519054	-0.0557701	TRUE	TRUE	42	18	0.0189951	0.139826
HMBaa	K09826	-0.336934	-0.544295	-0.0907714	TRUE	TRUE	44	16	0.00965231	0.103644
HMBaa	K01817	-0.420859	-0.609637	-0.186904	TRUE	TRUE	23	37	0.00122635	0.0773511
HMBaa	K16898	-0.353791	-0.557624	-0.109719	TRUE	TRUE	38	22	0.0065773	0.0938333
HMBaa	K16899	-0.281176	-0.499445	-0.0293413	TRUE	TRUE	40	20	0.030792	0.183352
HMBaa	K00992	-0.192877	-0.425944	0.0641966	FALSE	FALSE	30	30	0.13847	0.368542
HMBaa	K02793	-0.305375	-0.519054	-0.0557701	TRUE	TRUE	42	18	0.0189951	0.139826
HMBaa	K14980	-0.305375	-0.519054	-0.0557701	TRUE	TRUE	42	18	0.0189951	0.139826
HMBaa	K14981	-0.305375	-0.519054	-0.0557701	TRUE	TRUE	42	18	0.0189951	0.139826
HMBaa	K03189	-0.105288	-0.349863	0.152725	FALSE	FALSE	32	28	0.41867	0.693811
HMBaa	K03188	-0.105288	-0.349863	0.152725	FALSE	FALSE	32	28	0.41867	0.693811
HMBaa	K03187	-0.105288	-0.349863	0.152725	FALSE	FALSE	32	28	0.41867	0.693811
HMBaa	K01428	-0.105288	-0.349863	0.152725	FALSE	FALSE	32	28	0.41867	0.693811
HMBaa	K01429	-0.0674491	-0.315967	0.18973	FALSE	FALSE	33	27	0.604398	0.79051
HMBaa	K01430	-0.0757225	-0.323433	0.1817	FALSE	FALSE	34	26	0.560812	0.763166
HMBaa	K03190	-0.105288	-0.349863	0.152725	FALSE	FALSE	32	28	0.41867	0.693811
HMBaa	K07742	-0.353791	-0.557624	-0.109719	TRUE	TRUE	38	22	0.0065773	0.0938333
HMBaa	K06718	0.100087	-0.157854	0.345242	FALSE	FALSE	42	18	0.442022	0.710489
HMBaa	K00836	0.0909693	-0.166813	0.337111	FALSE	FALSE	38	22	0.484709	0.732341
HMBaa	K06720	0.0690788	-0.188151	0.31744	FALSE	FALSE	40	20	0.595693	0.784476
HMBaa	K22210	-0.0105523	-0.263775	0.244031	FALSE	FALSE	46	14	0.935399	0.965051
HMBaa	K10221	-0.111351	-0.355236	0.146727	FALSE	FALSE	52	8	0.392383	0.665615
HMBaa	K00480	-0.299355	-0.514198	-0.0491635	TRUE	TRUE	41	19	0.0214826	0.149693
HMBaa	K01799	-0.185694	-0.419827	0.0716123	FALSE	FALSE	40	20	0.15377	0.389819
HMBaa	K15357	-0.00668667	-0.260174	0.247663	FALSE	FALSE	57	3	0.959038	0.978077
HMBaa	K18028	-0.00668667	-0.260174	0.247663	FALSE	FALSE	57	3	0.959038	0.978077
HMBaa	K13995	0.204108	-0.0525447	0.435467	FALSE	FALSE	54	6	0.116932	0.334274
HMBaa	K22187	-0.0109569	-0.264151	0.24365	FALSE	FALSE	41	19	0.932928	0.96345
HMBaa	K01474	-0.21428	-0.444048	0.0419303	FALSE	FALSE	44	16	0.0997804	0.312976
HMBaa	K18166	-0.332659	-0.540897	-0.0859934	TRUE	TRUE	52	8	0.0106127	0.107356
HMBaa	K00148	0.0724058	-0.184923	0.320443	FALSE	FALSE	53	7	0.578102	0.772572
HMBaa	K07213	-0.104508	-0.349171	0.153494	FALSE	FALSE	51	9	0.422122	0.696612
HMBaa	K07401	0.0843148	-0.173325	0.331154	FALSE	FALSE	51	9	0.517221	0.75926
HMBaa	K10228	-0.199453	-0.431526	0.0573826	FALSE	FALSE	46	14	0.125516	0.345999
HMBaa	K10229	-0.199453	-0.431526	0.0573826	FALSE	FALSE	46	14	0.125516	0.345999
HMBaa	K10117	-0.322171	-0.532534	-0.0743217	TRUE	TRUE	49	11	0.013337	0.120285
HMBaa	K08726	-0.117083	-0.3603	0.141039	FALSE	FALSE	52	8	0.368475	0.64727
HMBaa	K02230	-0.246984	-0.471351	0.00741012	FALSE	FALSE	42	18	0.0578123	0.256566
HMBaa	K02189	-0.306558	-0.520008	-0.0570718	TRUE	TRUE	43	17	0.0185367	0.139826
HMBaa	K05895	-0.244023	-0.468898	0.0105601	FALSE	FALSE	42	18	0.0608781	0.262209
HMBaa	K02224	-0.380708	-0.578693	-0.140346	TRUE	TRUE	37	23	0.00345263	0.0895872
HMBaa	K02232	-0.23626	-0.462446	0.0187967	FALSE	FALSE	28	32	0.0695625	0.26743
HMBaa	K07102	-0.218825	-0.447868	0.0371696	FALSE	FALSE	30	30	0.0927967	0.312976
HMBaa	K08974	0.133256	-0.1249	0.374512	FALSE	FALSE	36	24	0.306045	0.591664
HMBaa	K01555	-0.31195	-0.524344	-0.0630122	TRUE	TRUE	35	25	0.0165691	0.1324
HMBaa	K01932	-0.0541441	-0.303895	0.20257	FALSE	FALSE	57	3	0.677491	0.840851
HMBaa	K22116	-0.0541441	-0.303895	0.20257	FALSE	FALSE	57	3	0.677491	0.840851
HMBaa	K01761	-0.0986599	-0.343972	0.159259	FALSE	FALSE	51	9	0.448558	0.716626
HMBaa	K00274	0.0391192	-0.216965	0.290166	FALSE	FALSE	45	15	0.763811	0.869738
HMBaa	K02172	-0.0973234	-0.342781	0.160574	FALSE	FALSE	58	2	0.454728	0.718569
HMBaa	K13652	-0.00620751	-0.259727	0.248113	FALSE	FALSE	48	12	0.961971	0.979382
HMBaa	K08604	0.13938	-0.118752	0.379865	FALSE	FALSE	53	7	0.284351	0.56525
HMBaa	K05994	-0.0381846	-0.289309	0.217857	FALSE	FALSE	53	7	0.769292	0.871316
HMBaa	K07270	0.19672	-0.0602173	0.429209	FALSE	FALSE	55	5	0.13078	0.35658
HMBaa	K12132	0.0123847	-0.242307	0.265479	FALSE	FALSE	45	15	0.924213	0.957289
HMBaa	K07734	-0.179326	-0.414385	0.0781627	FALSE	FALSE	33	27	0.16838	0.413827
HMBaa	K07234	0.0318242	-0.223914	0.283463	FALSE	FALSE	37	23	0.806885	0.892998
HMBaa	K21606	0.121697	-0.136448	0.364367	FALSE	FALSE	54	6	0.349904	0.631965
HMBaa	K19609	0.191489	-0.065632	0.424764	FALSE	FALSE	51	9	0.141331	0.371109
HMBaa	K19610	0.191489	-0.065632	0.424764	FALSE	FALSE	51	9	0.141331	0.371109
HMBaa	K08082	0.00642996	-0.247904	0.259935	FALSE	FALSE	51	9	0.960609	0.97889
HMBaa	K08676	0.00726236	-0.247123	0.260711	FALSE	FALSE	56	4	0.955514	0.976003
HMBaa	K02010	-0.0222457	-0.274624	0.233	FALSE	FALSE	35	25	0.864324	0.925998
HMBaa	K02652	0.042118	-0.214101	0.292914	FALSE	FALSE	44	16	0.746306	0.862305
HMBaa	K01387	0.00741338	-0.246981	0.260852	FALSE	FALSE	54	6	0.95459	0.975542
HMBaa	K01178	0.117714	-0.140412	0.360857	FALSE	FALSE	56	4	0.365901	0.646433
HMBaa	K01826	0.0748971	-0.182503	0.322689	FALSE	FALSE	42	18	0.565091	0.764939
HMBaa	K02226	0.100562	-0.157386	0.345665	FALSE	FALSE	46	14	0.439858	0.708056
HMBaa	K15355	-0.0973234	-0.342781	0.160574	FALSE	FALSE	58	2	0.454728	0.718569
HMBaa	K00612	-0.12827	-0.370143	0.12989	FALSE	FALSE	52	8	0.324498	0.614073
HMBaa	K11527	0.0323903	-0.223376	0.283984	FALSE	FALSE	58	2	0.80352	0.892273
HMBaa	K22292	0.108755	-0.149297	0.352937	FALSE	FALSE	48	12	0.403515	0.67835
HMBaa	K18473	-0.0321158	-0.283731	0.223637	FALSE	FALSE	52	8	0.805151	0.892342
HMBaa	K01304	0.0567828	-0.200031	0.306296	FALSE	FALSE	53	7	0.662723	0.830108
HMBaa	K12267	0.219921	-0.03602	0.448788	FALSE	FALSE	47	13	0.0911729	0.312976
HMBaa	K19742	-0.0603686	-0.309553	0.196574	FALSE	FALSE	57	3	0.642862	0.81727
HMBaa	K07084	0.397969	0.160232	0.592066	TRUE	TRUE	48	12	0.0022367	0.082633
HMBaa	K03821	-0.182268	-0.416901	0.0751392	FALSE	FALSE	32	28	0.161506	0.402613
HMBaa	K00023	-0.255316	-0.47824	-0.00148334	TRUE	TRUE	37	23	0.0498648	0.237107
HMBaa	K21060	0.00864671	-0.245822	0.262001	FALSE	FALSE	56	4	0.947046	0.973807
HMBaa	K16568	-0.218106	-0.447264	0.0379231	FALSE	FALSE	51	9	0.093874	0.312976
HMBaa	K08642	0.0874911	-0.17022	0.334	FALSE	FALSE	58	2	0.501563	0.746434
HMBaa	K07220	0.11627	-0.141847	0.359583	FALSE	FALSE	43	17	0.371811	0.648992
HMBaa	K14681	0.239289	-0.0155873	0.464966	FALSE	FALSE	55	5	0.0660604	0.262209
HMBaa	K01295	0.0368915	-0.21909	0.288122	FALSE	FALSE	43	17	0.776894	0.878301
HMBaa	K15986	-0.104011	-0.34873	0.153985	FALSE	FALSE	36	24	0.424333	0.698336
HMBaa	K09859	0.0617049	-0.195284	0.310765	FALSE	FALSE	45	15	0.635525	0.813423
HMBaa	K02676	0.0271535	-0.22835	0.279158	FALSE	FALSE	47	13	0.834784	0.912066
HMBaa	K19519	-0.130382	-0.371995	0.127778	FALSE	FALSE	56	4	0.316594	0.604574
HMBaa	K06377	0.0996615	-0.158273	0.344863	FALSE	FALSE	51	9	0.443965	0.712233
HMBaa	K07257	0.058019	-0.19884	0.307419	FALSE	FALSE	54	6	0.655849	0.826912
HMBaa	K06978	-0.0217738	-0.274187	0.233446	FALSE	FALSE	41	19	0.867175	0.927279
HMBaa	K19271	-0.0114777	-0.264636	0.24316	FALSE	FALSE	57	3	0.929748	0.961709
HMBaa	K01436	0.13451	-0.123643	0.37561	FALSE	FALSE	48	12	0.301516	0.586032
HMBaa	K09909	0.21141	-0.0449316	0.441631	FALSE	FALSE	49	11	0.104404	0.312976
HMBaa	K06877	0.15527	-0.102709	0.393677	FALSE	FALSE	52	8	0.233006	0.513508
HMBaa	K11003	0.0688755	-0.188348	0.317256	FALSE	FALSE	57	3	0.596776	0.785507
HMBaa	K11004	0.0956976	-0.162172	0.341332	FALSE	FALSE	57	3	0.462298	0.7255
HMBaa	K06160	-0.0973234	-0.342781	0.160574	FALSE	FALSE	58	2	0.454728	0.718569
HMBaa	K03153	-0.0779619	-0.325448	0.179521	FALSE	FALSE	39	21	0.549282	0.763166
HMBaa	K06880	0.0814241	-0.176147	0.32856	FALSE	FALSE	56	4	0.531688	0.763166
HMBaa	K05559	-0.101133	-0.346173	0.156823	FALSE	FALSE	41	19	0.437265	0.70777
HMBaa	K05560	-0.101133	-0.346173	0.156823	FALSE	FALSE	41	19	0.437265	0.70777
HMBaa	K05561	-0.101133	-0.346173	0.156823	FALSE	FALSE	41	19	0.437265	0.70777
HMBaa	K05562	-0.101133	-0.346173	0.156823	FALSE	FALSE	41	19	0.437265	0.70777
HMBaa	K05563	-0.101133	-0.346173	0.156823	FALSE	FALSE	41	19	0.437265	0.70777
HMBaa	K05564	-0.101133	-0.346173	0.156823	FALSE	FALSE	41	19	0.437265	0.70777
HMBaa	K20484	-0.0973234	-0.342781	0.160574	FALSE	FALSE	58	2	0.454728	0.718569
HMBaa	K20483	-0.167204	-0.403981	0.0905702	FALSE	FALSE	57	3	0.199029	0.463518
HMBaa	K07225	-0.0936999	-0.33955	0.164135	FALSE	FALSE	39	21	0.471696	0.731701
HMBaa	K01216	-0.0172314	-0.269979	0.237738	FALSE	FALSE	47	13	0.894702	0.942549
HMBaa	K00459	-0.0806197	-0.327837	0.176932	FALSE	FALSE	44	16	0.535751	0.763166
HMBaa	K13543	0.0917508	-0.166047	0.33781	FALSE	FALSE	58	2	0.480965	0.732341
HMBaa	K07178	0.105677	-0.15234	0.350209	FALSE	FALSE	49	11	0.41695	0.693271
HMBaa	K07338	-0.201754	-0.433476	0.0549921	FALSE	FALSE	34	26	0.121212	0.340217
HMBaa	K01417	0.121274	-0.13687	0.363994	FALSE	FALSE	56	4	0.351584	0.631965
HMBaa	K01286	-0.102286	-0.347197	0.155687	FALSE	FALSE	46	14	0.432059	0.703873
HMBaa	K01114	0.078985	-0.178525	0.326368	FALSE	FALSE	56	4	0.544053	0.763166
HMBaa	K07499	-0.00421653	-0.25787	0.24998	FALSE	FALSE	52	8	0.974163	0.98678
HMBaa	K09977	0.0381578	-0.217883	0.289284	FALSE	FALSE	44	16	0.769449	0.871316
HMBaa	K01267	0.144192	-0.113907	0.384059	FALSE	FALSE	52	8	0.26805	0.545904
HMBaa	K09931	-0.387964	-0.584328	-0.148682	TRUE	TRUE	35	25	0.00288243	0.0880856
HMBaa	K10819	0.058089	-0.198772	0.307483	FALSE	FALSE	53	7	0.65546	0.826621
HMBaa	K13779	0.0911942	-0.166593	0.337312	FALSE	FALSE	54	6	0.48363	0.732341
HMBaa	K11731	-0.104676	-0.34932	0.153329	FALSE	FALSE	52	8	0.421381	0.696067
HMBaa	K13778	0.0261258	-0.229325	0.278209	FALSE	FALSE	53	7	0.840952	0.915666
HMBaa	K13774	0.0771783	-0.180284	0.324743	FALSE	FALSE	55	5	0.553303	0.763166
HMBaa	K18013	-0.204582	-0.435869	0.0520507	FALSE	FALSE	40	20	0.116083	0.332211
HMBaa	K24018	-0.0613351	-0.310429	0.195641	FALSE	FALSE	54	6	0.637552	0.814046
HMBaa	K13007	-0.0588031	-0.308131	0.198084	FALSE	FALSE	57	3	0.651503	0.822819
HMBaa	K15727	0.0221391	-0.2331	0.274525	FALSE	FALSE	49	11	0.864968	0.926309
HMBaa	K01073	0.105793	-0.152226	0.350311	FALSE	FALSE	50	10	0.416443	0.693189
HMBaa	K18453	-0.128932	-0.370723	0.129229	FALSE	FALSE	50	10	0.322007	0.612645
HMBaa	K07518	0.1391	-0.119034	0.37962	FALSE	FALSE	57	3	0.28532	0.565378
HMBaa	K22757	0.0412429	-0.214937	0.292113	FALSE	FALSE	48	12	0.751401	0.862305
HMBaa	K09516	-0.0232403	-0.275543	0.232058	FALSE	FALSE	53	7	0.858321	0.922774
HMBaa	K10917	0.0975547	-0.160347	0.342987	FALSE	FALSE	51	9	0.453657	0.718487
HMBaa	K11913	-0.0469764	-0.297359	0.209451	FALSE	FALSE	57	3	0.718224	0.862305
HMBaa	K00528	-0.023529	-0.27581	0.231785	FALSE	FALSE	31	29	0.85658	0.921091
HMBaa	K12252	-0.304629	-0.518453	-0.0549501	TRUE	TRUE	46	14	0.0192891	0.139826
HMBaa	K07010	-0.246657	-0.471081	0.00775811	FALSE	FALSE	36	24	0.0581443	0.257111
HMBaa	K20034	-0.127459	-0.369432	0.1307	FALSE	FALSE	52	8	0.327563	0.6173
HMBaa	K07755	-0.356881	-0.560057	-0.113212	TRUE	TRUE	46	14	0.00612047	0.0930563
HMBaa	K00728	0.0321549	-0.2236	0.283767	FALSE	FALSE	55	5	0.804919	0.892273
HMBaa	K13017	-0.222155	-0.450661	0.033674	FALSE	FALSE	48	12	0.087933	0.308413
HMBaa	K14267	-0.045274	-0.295803	0.211082	FALSE	FALSE	50	10	0.728023	0.862305
HMBaa	K02571	0.174301	-0.0833157	0.41008	FALSE	FALSE	53	7	0.180625	0.43159
HMBaa	K02572	0.0426303	-0.213611	0.293384	FALSE	FALSE	50	10	0.743328	0.862305
HMBaa	K02570	0.0426303	-0.213611	0.293384	FALSE	FALSE	50	10	0.743328	0.862305
HMBaa	K02567	-0.00796994	-0.26137	0.246458	FALSE	FALSE	49	11	0.951185	0.97419
HMBaa	K02568	-0.00796994	-0.26137	0.246458	FALSE	FALSE	49	11	0.951185	0.97419
HMBaa	K02569	0.0426303	-0.213611	0.293384	FALSE	FALSE	50	10	0.743328	0.862305
HMBaa	K07077	-0.0422847	-0.293067	0.213942	FALSE	FALSE	50	10	0.745336	0.862305
HMBaa	K12256	-0.208612	-0.439272	0.0478522	FALSE	FALSE	45	15	0.109072	0.320844
HMBaa	K06888	-0.039492	-0.290508	0.216609	FALSE	FALSE	49	11	0.761628	0.868916
HMBaa	K21071	0.0386839	-0.217381	0.289767	FALSE	FALSE	48	12	0.766362	0.871282
HMBaa	K22736	-0.144587	-0.384403	0.11351	FALSE	FALSE	41	19	0.266744	0.544716
HMBaa	K11473	-0.271214	-0.491307	-0.0185631	TRUE	TRUE	39	21	0.03723	0.204921
HMBaa	K00104	-0.259618	-0.481785	-0.00608988	TRUE	TRUE	35	25	0.0461345	0.226353
HMBaa	K10532	-0.156113	-0.394408	0.101853	FALSE	FALSE	57	3	0.230477	0.510009
HMBaa	K01950	-0.142869	-0.382907	0.11524	FALSE	FALSE	51	9	0.272466	0.548658
HMBaa	K02668	-0.0441521	-0.294776	0.212156	FALSE	FALSE	53	7	0.734506	0.862305
HMBaa	K02667	-0.0441521	-0.294776	0.212156	FALSE	FALSE	53	7	0.734506	0.862305
HMBaa	K02474	-0.161769	-0.399296	0.0961083	FALSE	FALSE	43	17	0.214027	0.485287
HMBaa	K23127	-0.0441521	-0.294776	0.212156	FALSE	FALSE	53	7	0.734506	0.862305
HMBaa	K21025	-0.073554	-0.321479	0.183808	FALSE	FALSE	55	5	0.572088	0.768061
HMBaa	K20525	0.172884	-0.0847668	0.408864	FALSE	FALSE	51	9	0.184196	0.437331
HMBaa	K13282	-0.107251	-0.351605	0.150784	FALSE	FALSE	52	8	0.410045	0.685146
HMBaa	K01305	0.00698826	-0.24738	0.260455	FALSE	FALSE	55	5	0.957192	0.977526
HMBaa	K13049	-0.109118	-0.353259	0.148938	FALSE	FALSE	55	5	0.401948	0.677019
HMBaa	K01460	0.0381137	-0.217925	0.289243	FALSE	FALSE	56	4	0.769708	0.871316
HMBaa	K06598	-0.0613351	-0.310429	0.195641	FALSE	FALSE	54	6	0.637552	0.814046
HMBaa	K06597	-0.00544402	-0.259015	0.248829	FALSE	FALSE	56	4	0.966645	0.981252
HMBaa	K06596	-0.0613351	-0.310429	0.195641	FALSE	FALSE	54	6	0.637552	0.814046
HMBaa	K02661	-0.00544402	-0.259015	0.248829	FALSE	FALSE	56	4	0.966645	0.981252
HMBaa	K02660	-0.0613351	-0.310429	0.195641	FALSE	FALSE	54	6	0.637552	0.814046
HMBaa	K02659	-0.0613351	-0.310429	0.195641	FALSE	FALSE	54	6	0.637552	0.814046
HMBaa	K02658	-0.0613351	-0.310429	0.195641	FALSE	FALSE	54	6	0.637552	0.814046
HMBaa	K02657	-0.0613351	-0.310429	0.195641	FALSE	FALSE	54	6	0.637552	0.814046
HMBaa	K09984	-0.107288	-0.351637	0.150748	FALSE	FALSE	52	8	0.409887	0.685146
HMBaa	K07006	-0.0838548	-0.330741	0.173775	FALSE	FALSE	30	30	0.51951	0.75926
HMBaa	K08083	0.0191057	-0.235968	0.271717	FALSE	FALSE	51	9	0.883327	0.935833
HMBaa	K06351	-0.0181549	-0.270836	0.236866	FALSE	FALSE	57	3	0.889094	0.938717
HMBaa	K17609	-0.15464	-0.393131	0.103348	FALSE	FALSE	54	6	0.234909	0.51676
HMBaa	K21021	-0.0250585	-0.277224	0.230336	FALSE	FALSE	57	3	0.847368	0.915666
HMBaa	K15778	0.00335601	-0.250787	0.257066	FALSE	FALSE	51	9	0.979434	0.988818
HMBaa	K07276	-0.0160432	-0.268877	0.238859	FALSE	FALSE	51	9	0.901925	0.947491
HMBaa	K06977	-0.137205	-0.377966	0.120938	FALSE	FALSE	56	4	0.291933	0.573577
HMBaa	K05946	-0.278146	-0.496974	-0.0260569	TRUE	TRUE	48	12	0.0326405	0.188782
HMBaa	K07231	-0.185179	-0.419388	0.0721423	FALSE	FALSE	34	26	0.154914	0.392274
HMBaa	K03294	0.0885677	-0.169166	0.334964	FALSE	FALSE	57	3	0.496314	0.742204
HMBaa	K02294	-0.0182115	-0.270888	0.236813	FALSE	FALSE	57	3	0.888751	0.938664
HMBaa	K07137	0.127879	-0.130281	0.3698	FALSE	FALSE	42	18	0.325975	0.615756
HMBaa	K05973	-0.30943	-0.522319	-0.0602337	TRUE	TRUE	41	19	0.0174646	0.136385
HMBaa	K05297	0.0429719	-0.213285	0.293696	FALSE	FALSE	51	9	0.741344	0.862305
HMBaa	K15363	0.152529	-0.105486	0.391302	FALSE	FALSE	51	9	0.241359	0.528288
HMBaa	K16862	-0.0201281	-0.272664	0.235002	FALSE	FALSE	56	4	0.877132	0.93147
HMBaa	K02502	-0.0575513	-0.306994	0.19929	FALSE	FALSE	50	10	0.658446	0.828765
HMBaa	K01634	-0.0123831	-0.265477	0.242308	FALSE	FALSE	57	3	0.924223	0.957289
HMBaa	K09974	0.0258953	-0.229543	0.277997	FALSE	FALSE	53	7	0.842336	0.915666
HMBaa	K23541	0.0798408	-0.177691	0.327138	FALSE	FALSE	39	21	0.539699	0.763166
HMBaa	K00227	-0.146437	-0.386013	0.111644	FALSE	FALSE	57	3	0.260672	0.539218
HMBaa	K07588	-0.415673	-0.605672	-0.180831	TRUE	TRUE	30	30	0.00140879	0.0811217
HMBaa	K01138	-0.144527	-0.384351	0.11357	FALSE	FALSE	51	9	0.266941	0.544904
HMBaa	K00845	0.0290294	-0.22657	0.280888	FALSE	FALSE	50	10	0.823552	0.904992
HMBaa	K01820	-0.144198	-0.384064	0.113902	FALSE	FALSE	54	6	0.268033	0.545904
HMBaa	K16212	-0.0838574	-0.330744	0.173772	FALSE	FALSE	58	2	0.519497	0.75926
HMBaa	K16213	-0.0838574	-0.330744	0.173772	FALSE	FALSE	58	2	0.519497	0.75926
HMBaa	K19355	0.0926419	-0.165173	0.338606	FALSE	FALSE	57	3	0.476715	0.732341
HMBaa	K01219	-0.0454419	-0.295956	0.210921	FALSE	FALSE	56	4	0.727055	0.862305
HMBaa	K00496	-0.279576	-0.498141	-0.0276072	TRUE	TRUE	36	24	0.0317561	0.185774
HMBaa	K07086	-0.190154	-0.423628	0.0670107	FALSE	FALSE	49	11	0.144125	0.374982
HMBaa	K07749	-0.0801241	-0.327392	0.177415	FALSE	FALSE	51	9	0.538261	0.763166
HMBaa	K08138	-0.0318049	-0.283445	0.223933	FALSE	FALSE	54	6	0.807	0.892998
HMBaa	K17725	-0.261138	-0.483037	-0.00772127	TRUE	TRUE	57	3	0.0448731	0.222035
HMBaa	K12255	-0.268278	-0.488902	-0.0153979	TRUE	TRUE	53	7	0.0393333	0.210528
HMBaa	K18661	-0.330246	-0.538977	-0.0833028	TRUE	TRUE	45	15	0.0111912	0.109817
HMBaa	K17893	0.143397	-0.114709	0.383367	FALSE	FALSE	55	5	0.2707	0.548658
HMBaa	K21966	0.107828	-0.150215	0.352116	FALSE	FALSE	58	2	0.407535	0.683136
HMBaa	K03802	-0.0640346	-0.312876	0.193033	FALSE	FALSE	54	6	0.622819	0.805223
HMBaa	K01173	0.104811	-0.153196	0.34944	FALSE	FALSE	50	10	0.420781	0.695376
HMBaa	K22438	-0.032528	-0.28411	0.223245	FALSE	FALSE	57	3	0.802702	0.892273
HMBaa	K09799	-0.0186088	-0.271256	0.236438	FALSE	FALSE	54	6	0.88634	0.937634
HMBaa	K13522	-0.0536275	-0.303425	0.203067	FALSE	FALSE	58	2	0.680398	0.840851
HMBaa	K01004	-0.254979	-0.477962	-0.00112267	FALSE	TRUE	44	16	0.0501676	0.238114
HMBaa	K13775	0.144102	-0.113999	0.383981	FALSE	FALSE	54	6	0.268351	0.546278
HMBaa	K18930	0.255848	0.00205213	0.478679	TRUE	TRUE	53	7	0.0493904	0.235579
HMBaa	K06926	-0.0793586	-0.326704	0.178161	FALSE	FALSE	56	4	0.54215	0.763166
HMBaa	K20265	0.127453	-0.130707	0.369426	FALSE	FALSE	54	6	0.327589	0.6173
HMBaa	K07171	-0.0247987	-0.276984	0.230582	FALSE	FALSE	49	11	0.848931	0.915715
HMBaa	K11381	-0.172537	-0.408566	0.085122	FALSE	FALSE	39	21	0.185079	0.438432
HMBaa	K06215	0.0753816	-0.182032	0.323126	FALSE	FALSE	52	8	0.562578	0.763166
HMBaa	K08681	-0.0153648	-0.268247	0.239499	FALSE	FALSE	53	7	0.906053	0.950303
HMBaa	K13043	-0.115403	-0.358817	0.142708	FALSE	FALSE	53	7	0.375387	0.651765
HMBaa	K01771	0.139157	-0.118977	0.37967	FALSE	FALSE	58	2	0.285122	0.565378
HMBaa	K13745	0.0832907	-0.174325	0.330235	FALSE	FALSE	53	7	0.522324	0.759849
HMBaa	K06350	0.0836437	-0.173981	0.330552	FALSE	FALSE	58	2	0.520562	0.75926
HMBaa	K11532	-0.245711	-0.470297	0.00876521	FALSE	FALSE	44	16	0.0591145	0.260741
HMBaa	K09779	0.0836437	-0.173981	0.330552	FALSE	FALSE	58	2	0.520562	0.75926
HMBaa	K07046	-0.268505	-0.489088	-0.0156425	TRUE	TRUE	44	16	0.0391671	0.210473
HMBaa	K13924	-0.125849	-0.368017	0.132308	FALSE	FALSE	47	13	0.333712	0.625636
HMBaa	K07481	-0.0219786	-0.274376	0.233252	FALSE	FALSE	43	17	0.865938	0.926969
HMBaa	K03312	-0.0850666	-0.331828	0.172591	FALSE	FALSE	40	20	0.513493	0.758371
HMBaa	K03342	0.0965464	-0.161338	0.342089	FALSE	FALSE	57	3	0.458337	0.721878
HMBaa	K13002	-0.262753	-0.484365	-0.00945515	TRUE	TRUE	51	9	0.0435655	0.222035
HMBaa	K12059	0.0963883	-0.161494	0.341948	FALSE	FALSE	56	4	0.459074	0.722603
HMBaa	K11414	0.0841421	-0.173494	0.330999	FALSE	FALSE	51	9	0.51808	0.75926
HMBaa	K02203	0.0159915	-0.238908	0.268829	FALSE	FALSE	54	6	0.902239	0.947631
HMBaa	K15981	0.00612521	-0.24819	0.259651	FALSE	FALSE	56	4	0.962474	0.979382
HMBaa	K07068	-0.209867	-0.44033	0.0465423	FALSE	FALSE	40	20	0.106958	0.316107
HMBaa	K23948	0.0493298	-0.207195	0.299507	FALSE	FALSE	53	7	0.704755	0.852732
HMBaa	K00175	-0.107542	-0.351862	0.150497	FALSE	FALSE	52	8	0.408779	0.684086
HMBaa	K00174	-0.107542	-0.351862	0.150497	FALSE	FALSE	52	8	0.408779	0.684086
HMBaa	K07403	0.24691	-0.00748922	0.47129	FALSE	FALSE	50	10	0.0578876	0.256566
HMBaa	K06373	0.0401775	-0.215955	0.291136	FALSE	FALSE	54	6	0.757619	0.866228
HMBaa	K17760	-0.0151144	-0.268015	0.239735	FALSE	FALSE	55	5	0.907577	0.951163
HMBaa	K16871	-0.216648	-0.446039	0.0394511	FALSE	FALSE	50	10	0.0960909	0.312976
HMBaa	K04092	-0.331076	-0.539638	-0.0842278	TRUE	TRUE	42	18	0.0109892	0.109817
HMBaa	K05898	-0.0399994	-0.290973	0.216125	FALSE	FALSE	48	12	0.75866	0.86704
HMBaa	K11779	0.00612521	-0.24819	0.259651	FALSE	FALSE	56	4	0.962474	0.979382
HMBaa	K11212	0.0940566	-0.163784	0.339868	FALSE	FALSE	57	3	0.47001	0.729951
HMBaa	K18365	0.118406	-0.139724	0.361467	FALSE	FALSE	56	4	0.363089	0.642766
HMBaa	K18366	0.118406	-0.139724	0.361467	FALSE	FALSE	56	4	0.363089	0.642766
HMBaa	K18364	0.229785	-0.0256407	0.457046	FALSE	FALSE	55	5	0.0775623	0.290304
HMBaa	K16050	0.0596865	-0.197232	0.308933	FALSE	FALSE	55	5	0.646621	0.819397
HMBaa	K16047	0.0596865	-0.197232	0.308933	FALSE	FALSE	55	5	0.646621	0.819397
HMBaa	K15866	-0.177121	-0.412498	0.0804254	FALSE	FALSE	26	34	0.173674	0.42074
HMBaa	K09009	-0.018246	-0.27092	0.23678	FALSE	FALSE	53	7	0.888541	0.938664
HMBaa	K16051	0.0940566	-0.163784	0.339868	FALSE	FALSE	57	3	0.47001	0.729951
HMBaa	K00958	-0.357306	-0.560391	-0.113693	TRUE	TRUE	40	20	0.0060599	0.0930563
HMBaa	K03379	-0.082042	-0.329115	0.175544	FALSE	FALSE	49	11	0.528579	0.763166
HMBaa	K06015	-0.00608059	-0.259609	0.248232	FALSE	FALSE	53	7	0.962748	0.979382
HMBaa	K00540	0.0940566	-0.163784	0.339868	FALSE	FALSE	57	3	0.47001	0.729951
HMBaa	K05296	0.0571238	-0.199702	0.306606	FALSE	FALSE	58	2	0.660824	0.830072
HMBaa	K06893	-0.0658573	-0.314527	0.19127	FALSE	FALSE	47	13	0.612955	0.797189
HMBaa	K01822	0.106342	-0.151683	0.350799	FALSE	FALSE	56	4	0.414024	0.690041
HMBaa	K05889	-0.0821398	-0.329203	0.175449	FALSE	FALSE	58	2	0.528088	0.763166
HMBaa	K08988	-0.0494134	-0.299584	0.207115	FALSE	FALSE	48	12	0.704278	0.852544
HMBaa	K22342	-0.0954186	-0.341083	0.162447	FALSE	FALSE	55	5	0.463605	0.726679
HMBaa	K01578	-0.167551	-0.40428	0.0902162	FALSE	FALSE	48	12	0.198099	0.461761
HMBaa	K02164	-0.238069	-0.463951	0.0168803	FALSE	FALSE	53	7	0.0674528	0.263101
HMBaa	K04517	-0.0328306	-0.284389	0.222957	FALSE	FALSE	49	11	0.800904	0.892273
HMBaa	K04090	-0.183705	-0.41813	0.0736599	FALSE	FALSE	40	20	0.158225	0.398222
HMBaa	K22818	0.0596865	-0.197232	0.308933	FALSE	FALSE	55	5	0.646621	0.819397
HMBaa	K18688	0.0273358	-0.228177	0.279326	FALSE	FALSE	55	5	0.833691	0.91162
HMBaa	K16049	0.0596865	-0.197232	0.308933	FALSE	FALSE	55	5	0.646621	0.819397
HMBaa	K15982	0.0596865	-0.197232	0.308933	FALSE	FALSE	55	5	0.646621	0.819397
HMBaa	K07679	0.273097	0.0205965	0.492849	TRUE	TRUE	53	7	0.0359316	0.200087
HMBaa	K00091	-0.0828351	-0.329827	0.17477	FALSE	FALSE	52	8	0.524602	0.761167
HMBaa	K00038	0.0170168	-0.23794	0.26978	FALSE	FALSE	50	10	0.896006	0.943164
HMBaa	K08678	0.043452	-0.212825	0.294136	FALSE	FALSE	53	7	0.73856	0.862305
HMBaa	K16291	0.00251121	-0.251578	0.256277	FALSE	FALSE	55	5	0.984611	0.99066
HMBaa	K22819	0.0940566	-0.163784	0.339868	FALSE	FALSE	57	3	0.47001	0.729951
HMBaa	K12452	-0.135927	-0.376849	0.122221	FALSE	FALSE	51	9	0.29645	0.578978
HMBaa	K21672	0.0940566	-0.163784	0.339868	FALSE	FALSE	57	3	0.47001	0.729951
HMBaa	K07218	-0.13485	-0.375907	0.123302	FALSE	FALSE	47	13	0.300296	0.584311
HMBaa	K01574	-0.122906	-0.36543	0.135244	FALSE	FALSE	55	5	0.345141	0.631965
HMBaa	K18687	0.142187	-0.115927	0.382313	FALSE	FALSE	56	4	0.274762	0.551418
HMBaa	K07161	-0.243565	-0.468517	0.0110479	FALSE	FALSE	39	21	0.0613652	0.262209
HMBaa	K17950	-0.113238	-0.356904	0.144857	FALSE	FALSE	52	8	0.384412	0.66217
HMBaa	K23988	-0.232572	-0.459372	0.022698	FALSE	FALSE	43	17	0.0740319	0.280776
HMBaa	K18911	-0.157814	-0.395879	0.100128	FALSE	FALSE	38	22	0.22544	0.502763
HMBaa	K16563	0.0833001	-0.174316	0.330244	FALSE	FALSE	58	2	0.522276	0.759849
HMBaa	K02473	0.00316542	-0.250965	0.256888	FALSE	FALSE	48	12	0.980602	0.988818
HMBaa	K15864	-0.25927	-0.481499	-0.00571686	TRUE	TRUE	55	5	0.0464273	0.227576
HMBaa	K02448	-0.28879	-0.505639	-0.0376193	TRUE	TRUE	50	10	0.0265387	0.167748
HMBaa	K04748	-0.210138	-0.440559	0.0462593	FALSE	FALSE	49	11	0.106505	0.31566
HMBaa	K04561	-0.193436	-0.42642	0.0636177	FALSE	FALSE	46	14	0.137329	0.36677
HMBaa	K02305	-0.28879	-0.505639	-0.0376193	TRUE	TRUE	50	10	0.0265387	0.167748
HMBaa	K06992	0.3151	0.0664911	0.526873	TRUE	TRUE	53	7	0.0155064	0.127357
HMBaa	K03301	-0.165698	-0.402684	0.0921062	FALSE	FALSE	52	8	0.203106	0.470085
HMBaa	K15781	0.208758	-0.0476998	0.439395	FALSE	FALSE	57	3	0.108824	0.320719
HMBaa	K23259	0.0342911	-0.221567	0.285732	FALSE	FALSE	58	2	0.792246	0.891833
HMBaa	K11165	0.00103277	-0.252963	0.254895	FALSE	FALSE	56	4	0.993671	0.99538
HMBaa	K01565	-0.211638	-0.441823	0.0446927	FALSE	FALSE	53	7	0.10403	0.312976
HMBaa	K00076	-0.174514	-0.410263	0.0830977	FALSE	FALSE	40	20	0.180094	0.430713
HMBaa	K21014	0.0594188	-0.19749	0.30869	FALSE	FALSE	55	5	0.648099	0.819567
HMBaa	K16267	0.0364513	-0.21951	0.287717	FALSE	FALSE	57	3	0.779487	0.880852
HMBaa	K15515	0.0666475	-0.190506	0.315242	FALSE	FALSE	55	5	0.6087	0.794814
HMBaa	K17828	-0.0952401	-0.340924	0.162622	FALSE	FALSE	55	5	0.464441	0.727001
HMBaa	K01156	-0.283753	-0.501544	-0.0321396	TRUE	TRUE	51	9	0.029291	0.178471
HMBaa	K07316	-0.0866954	-0.333287	0.170998	FALSE	FALSE	49	11	0.505462	0.750269
HMBaa	K08884	0.0711006	-0.18619	0.319266	FALSE	FALSE	52	8	0.584974	0.777197
HMBaa	K19057	0.0512016	-0.205398	0.301214	FALSE	FALSE	57	3	0.694108	0.848632
HMBaa	K19059	0.0512016	-0.205398	0.301214	FALSE	FALSE	57	3	0.694108	0.848632
HMBaa	K00483	0.198254	-0.058627	0.43051	FALSE	FALSE	56	4	0.127805	0.350995
HMBaa	K01617	0.212694	-0.0435889	0.442713	FALSE	FALSE	55	5	0.102314	0.312976
HMBaa	K10216	-0.0422878	-0.29307	0.213939	FALSE	FALSE	54	6	0.745318	0.862305
HMBaa	K10217	0.0944116	-0.163436	0.340185	FALSE	FALSE	51	9	0.468336	0.729079
HMBaa	K16246	0.212808	-0.0434705	0.442808	FALSE	FALSE	58	2	0.102131	0.312976
HMBaa	K16245	0.212808	-0.0434705	0.442808	FALSE	FALSE	58	2	0.102131	0.312976
HMBaa	K16242	0.212808	-0.0434705	0.442808	FALSE	FALSE	58	2	0.102131	0.312976
HMBaa	K16244	0.212808	-0.0434705	0.442808	FALSE	FALSE	58	2	0.102131	0.312976
HMBaa	K16243	0.212808	-0.0434705	0.442808	FALSE	FALSE	58	2	0.102131	0.312976
HMBaa	K16249	0.212808	-0.0434705	0.442808	FALSE	FALSE	58	2	0.102131	0.312976
HMBaa	K06902	-0.373103	-0.572767	-0.131646	TRUE	TRUE	31	29	0.00415879	0.0895872
HMBaa	K07495	0.0769361	-0.18052	0.324525	FALSE	FALSE	50	10	0.554549	0.763166
HMBaa	K07473	-0.0373501	-0.288543	0.218653	FALSE	FALSE	56	4	0.774196	0.875817
HMBaa	K09700	-0.0821398	-0.329203	0.175449	FALSE	FALSE	58	2	0.528088	0.763166
HMBaa	K03095	0.0411844	-0.214993	0.292059	FALSE	FALSE	58	2	0.751742	0.862305
HMBaa	K03090	0.0948721	-0.162983	0.340596	FALSE	FALSE	56	4	0.466169	0.727001
HMBaa	K17752	-0.0521824	-0.302108	0.204456	FALSE	FALSE	57	3	0.688552	0.84464
HMBaa	K17762	-0.0521824	-0.302108	0.204456	FALSE	FALSE	57	3	0.688552	0.84464
HMBaa	K17763	-0.0521824	-0.302108	0.204456	FALSE	FALSE	57	3	0.688552	0.84464
HMBaa	K07723	0.0411844	-0.214993	0.292059	FALSE	FALSE	58	2	0.751742	0.862305
HMBaa	K19225	-0.0480261	-0.298317	0.208445	FALSE	FALSE	51	9	0.712206	0.857693
HMBaa	K03928	-0.228307	-0.455811	0.0271985	FALSE	FALSE	54	6	0.0794883	0.292863
HMBaa	K15973	0.0476387	-0.208817	0.297963	FALSE	FALSE	55	5	0.714425	0.859739
HMBaa	K05020	0.0411844	-0.214993	0.292059	FALSE	FALSE	58	2	0.751742	0.862305
HMBaa	K00491	0.19563	-0.0613468	0.428284	FALSE	FALSE	57	3	0.132926	0.359224
HMBaa	K08969	0.0411844	-0.214993	0.292059	FALSE	FALSE	58	2	0.751742	0.862305
HMBaa	K10210	0.0411844	-0.214993	0.292059	FALSE	FALSE	58	2	0.751742	0.862305
HMBaa	K03830	-0.127745	-0.369683	0.130414	FALSE	FALSE	40	20	0.326479	0.616265
HMBaa	K21900	0.044541	-0.211783	0.295132	FALSE	FALSE	56	4	0.732256	0.862305
HMBaa	K00456	-0.042374	-0.293149	0.213856	FALSE	FALSE	57	3	0.744817	0.862305
HMBaa	K08221	0.19563	-0.0613468	0.428284	FALSE	FALSE	57	3	0.132926	0.359224
HMBaa	K24042	-0.0741014	-0.321972	0.183276	FALSE	FALSE	58	2	0.569232	0.765795
HMBaa	K22205	-0.149188	-0.388403	0.108866	FALSE	FALSE	55	5	0.251823	0.534295
HMBaa	K18672	-0.131932	-0.373353	0.126226	FALSE	FALSE	50	10	0.310875	0.597573
HMBaa	K06976	-0.282043	-0.500152	-0.0302827	TRUE	TRUE	49	11	0.0302796	0.181332
HMBaa	K07130	0.0948721	-0.162983	0.340596	FALSE	FALSE	56	4	0.466169	0.727001
HMBaa	K07650	0.0411844	-0.214993	0.292059	FALSE	FALSE	58	2	0.751742	0.862305
HMBaa	K07770	0.0411844	-0.214993	0.292059	FALSE	FALSE	58	2	0.751742	0.862305
HMBaa	K07105	0.0411844	-0.214993	0.292059	FALSE	FALSE	58	2	0.751742	0.862305
HMBaa	K18208	-0.189259	-0.422866	0.0679351	FALSE	FALSE	50	10	0.146022	0.377483
HMBaa	K11618	0.0411844	-0.214993	0.292059	FALSE	FALSE	58	2	0.751742	0.862305
HMBaa	K11617	0.0411844	-0.214993	0.292059	FALSE	FALSE	58	2	0.751742	0.862305
HMBaa	K11622	0.0411844	-0.214993	0.292059	FALSE	FALSE	58	2	0.751742	0.862305
HMBaa	K11619	0.0411844	-0.214993	0.292059	FALSE	FALSE	58	2	0.751742	0.862305
HMBaa	K06349	0.0411844	-0.214993	0.292059	FALSE	FALSE	58	2	0.751742	0.862305
HMBaa	K16785	0.0624177	-0.194596	0.311411	FALSE	FALSE	54	6	0.631626	0.812002
HMBaa	K16787	0.0411844	-0.214993	0.292059	FALSE	FALSE	58	2	0.751742	0.862305
HMBaa	K16786	0.0411844	-0.214993	0.292059	FALSE	FALSE	58	2	0.751742	0.862305
HMBaa	K07590	0.0411844	-0.214993	0.292059	FALSE	FALSE	58	2	0.751742	0.862305
HMBaa	K03091	0.0411844	-0.214993	0.292059	FALSE	FALSE	58	2	0.751742	0.862305
HMBaa	K06962	-0.122471	-0.365048	0.135677	FALSE	FALSE	56	4	0.346848	0.631965
HMBaa	K11145	0.0411844	-0.214993	0.292059	FALSE	FALSE	58	2	0.751742	0.862305
HMBaa	K09698	0.0411844	-0.214993	0.292059	FALSE	FALSE	58	2	0.751742	0.862305
HMBaa	K07067	-0.0578917	-0.307303	0.198962	FALSE	FALSE	55	5	0.656555	0.827404
HMBaa	K03696	0.0292456	-0.226365	0.281087	FALSE	FALSE	45	15	0.822259	0.904328
HMBaa	K19405	-0.0531255	-0.302968	0.20355	FALSE	FALSE	57	3	0.683226	0.840851
HMBaa	K19411	-0.0531255	-0.302968	0.20355	FALSE	FALSE	57	3	0.683226	0.840851
HMBaa	K03708	0.0411844	-0.214993	0.292059	FALSE	FALSE	58	2	0.751742	0.862305
HMBaa	K07571	0.0411844	-0.214993	0.292059	FALSE	FALSE	58	2	0.751742	0.862305
HMBaa	K13052	0.0411844	-0.214993	0.292059	FALSE	FALSE	58	2	0.751742	0.862305
HMBaa	K02499	0.0411844	-0.214993	0.292059	FALSE	FALSE	58	2	0.751742	0.862305
HMBaa	K06412	-0.0531255	-0.302968	0.20355	FALSE	FALSE	57	3	0.683226	0.840851
HMBaa	K09685	0.0411844	-0.214993	0.292059	FALSE	FALSE	58	2	0.751742	0.862305
HMBaa	K05985	0.0411844	-0.214993	0.292059	FALSE	FALSE	58	2	0.751742	0.862305
HMBaa	K06284	0.0411844	-0.214993	0.292059	FALSE	FALSE	58	2	0.751742	0.862305
HMBaa	K09770	0.0411844	-0.214993	0.292059	FALSE	FALSE	58	2	0.751742	0.862305
HMBaa	K01005	0.0507129	-0.205867	0.300769	FALSE	FALSE	53	7	0.696882	0.848632
HMBaa	K15583	0.0411844	-0.214993	0.292059	FALSE	FALSE	58	2	0.751742	0.862305
HMBaa	K16509	0.0411844	-0.214993	0.292059	FALSE	FALSE	58	2	0.751742	0.862305
HMBaa	K16511	0.0411844	-0.214993	0.292059	FALSE	FALSE	58	2	0.751742	0.862305
HMBaa	K06198	0.0427702	-0.213478	0.293512	FALSE	FALSE	57	3	0.742516	0.862305
HMBaa	K07816	0.0169835	-0.237972	0.269749	FALSE	FALSE	55	5	0.896208	0.943187
HMBaa	K21469	0.100783	-0.157168	0.345861	FALSE	FALSE	55	5	0.438854	0.708056
HMBaa	K19955	0.0411844	-0.214993	0.292059	FALSE	FALSE	58	2	0.751742	0.862305
HMBaa	K18967	0.0648578	-0.192237	0.313622	FALSE	FALSE	57	3	0.618355	0.801827
HMBaa	K03483	0.0411844	-0.214993	0.292059	FALSE	FALSE	58	2	0.751742	0.862305
HMBaa	K02798	0.0411844	-0.214993	0.292059	FALSE	FALSE	58	2	0.751742	0.862305
HMBaa	K23373	0.110713	-0.147359	0.354671	FALSE	FALSE	58	2	0.395101	0.668279
HMBaa	K16789	0.0411844	-0.214993	0.292059	FALSE	FALSE	58	2	0.751742	0.862305
HMBaa	K10240	-0.0741014	-0.321972	0.183276	FALSE	FALSE	58	2	0.569232	0.765795
HMBaa	K10241	-0.0741014	-0.321972	0.183276	FALSE	FALSE	58	2	0.569232	0.765795
HMBaa	K10242	-0.0741014	-0.321972	0.183276	FALSE	FALSE	58	2	0.569232	0.765795
HMBaa	K22278	-0.0949278	-0.340646	0.162929	FALSE	FALSE	55	5	0.465907	0.727001
HMBaa	K03707	0.24378	-0.0108193	0.468695	FALSE	FALSE	47	13	0.0611365	0.262209
HMBaa	K10810	0.0411844	-0.214993	0.292059	FALSE	FALSE	58	2	0.751742	0.862305
HMBaa	K21567	-0.0531255	-0.302968	0.20355	FALSE	FALSE	57	3	0.683226	0.840851
HMBaa	K11472	-0.196524	-0.429042	0.0604205	FALSE	FALSE	41	19	0.131164	0.356853
HMBaa	K09793	-0.0750354	-0.322814	0.182369	FALSE	FALSE	51	9	0.564373	0.764164
HMBaa	K19285	0.0411844	-0.214993	0.292059	FALSE	FALSE	58	2	0.751742	0.862305
HMBaa	K20742	-0.176229	-0.411733	0.0813405	FALSE	FALSE	55	5	0.175852	0.423733
HMBaa	K16937	-0.0430531	-0.293771	0.213207	FALSE	FALSE	57	3	0.740873	0.862305
HMBaa	K07098	0.00871961	-0.245754	0.262069	FALSE	FALSE	42	18	0.9466	0.97354
HMBaa	K21600	0.0731635	-0.184188	0.321127	FALSE	FALSE	50	10	0.57413	0.770138
HMBaa	K05823	0.0411844	-0.214993	0.292059	FALSE	FALSE	58	2	0.751742	0.862305
HMBaa	K00158	0.0556123	-0.201158	0.305231	FALSE	FALSE	58	2	0.669258	0.834979
HMBaa	K02277	-0.0531255	-0.302968	0.20355	FALSE	FALSE	57	3	0.683226	0.840851
HMBaa	K02862	0.0411844	-0.214993	0.292059	FALSE	FALSE	58	2	0.751742	0.862305
HMBaa	K08976	-0.0845681	-0.331381	0.173078	FALSE	FALSE	51	9	0.515964	0.75926
HMBaa	K07177	0.0507129	-0.205867	0.300769	FALSE	FALSE	53	7	0.696882	0.848632
HMBaa	K22136	-0.0330228	-0.284566	0.222774	FALSE	FALSE	52	8	0.799764	0.892273
HMBaa	K09772	0.0507129	-0.205867	0.300769	FALSE	FALSE	53	7	0.696882	0.848632
HMBaa	K04074	0.196184	-0.0607722	0.428754	FALSE	FALSE	55	5	0.131831	0.357924
HMBaa	K02825	-0.044583	-0.295171	0.211743	FALSE	FALSE	41	19	0.732013	0.862305
HMBaa	K02823	-0.0531255	-0.302968	0.20355	FALSE	FALSE	57	3	0.683226	0.840851
HMBaa	K09777	0.0411844	-0.214993	0.292059	FALSE	FALSE	58	2	0.751742	0.862305
HMBaa	K07030	0.117504	-0.140621	0.360672	FALSE	FALSE	54	6	0.366756	0.64727
HMBaa	K03795	-0.0700618	-0.318328	0.187198	FALSE	FALSE	51	9	0.59047	0.780204
HMBaa	K02304	0.0604607	-0.196485	0.309636	FALSE	FALSE	49	11	0.642356	0.816977
HMBaa	K09787	0.0411844	-0.214993	0.292059	FALSE	FALSE	58	2	0.751742	0.862305
HMBaa	K06960	-0.116572	-0.35985	0.141547	FALSE	FALSE	54	6	0.370568	0.647416
HMBaa	K03706	0.0411844	-0.214993	0.292059	FALSE	FALSE	58	2	0.751742	0.862305
HMBaa	K02385	-0.122471	-0.365048	0.135677	FALSE	FALSE	56	4	0.346848	0.631965
HMBaa	K03763	0.0411844	-0.214993	0.292059	FALSE	FALSE	58	2	0.751742	0.862305
HMBaa	K09764	0.224161	-0.0315651	0.452342	FALSE	FALSE	56	4	0.0851036	0.30419
HMBaa	K18682	-0.176098	-0.411621	0.0814741	FALSE	FALSE	49	11	0.176172	0.423733
HMBaa	K06416	0.0411844	-0.214993	0.292059	FALSE	FALSE	58	2	0.751742	0.862305
HMBaa	K06413	-0.0931386	-0.339049	0.164685	FALSE	FALSE	52	8	0.474355	0.732327
HMBaa	K03713	0.0411844	-0.214993	0.292059	FALSE	FALSE	58	2	0.751742	0.862305
HMBaa	K09976	0.0411844	-0.214993	0.292059	FALSE	FALSE	58	2	0.751742	0.862305
HMBaa	K05607	0.0411844	-0.214993	0.292059	FALSE	FALSE	58	2	0.751742	0.862305
HMBaa	K01938	-0.144062	-0.383946	0.114039	FALSE	FALSE	37	23	0.268483	0.546278
HMBaa	K16168	-0.178945	-0.41406	0.0785533	FALSE	FALSE	53	7	0.169285	0.414475
HMBaa	K16167	-0.178945	-0.41406	0.0785533	FALSE	FALSE	53	7	0.169285	0.414475
HMBaa	K07444	-0.233357	-0.460027	0.0218678	FALSE	FALSE	42	18	0.0730609	0.278428
HMBaa	K03700	0.0411844	-0.214993	0.292059	FALSE	FALSE	58	2	0.751742	0.862305
HMBaa	K02086	-0.0531255	-0.302968	0.20355	FALSE	FALSE	57	3	0.683226	0.840851
HMBaa	K00754	-0.0330228	-0.284566	0.222774	FALSE	FALSE	52	8	0.799764	0.892273
HMBaa	K06973	-0.131932	-0.373353	0.126226	FALSE	FALSE	50	10	0.310875	0.597573
HMBaa	K03888	0.0411844	-0.214993	0.292059	FALSE	FALSE	58	2	0.751742	0.862305
HMBaa	K03887	0.0411844	-0.214993	0.292059	FALSE	FALSE	58	2	0.751742	0.862305
HMBaa	K03886	0.0411844	-0.214993	0.292059	FALSE	FALSE	58	2	0.751742	0.862305
HMBaa	K06208	-0.0741014	-0.321972	0.183276	FALSE	FALSE	58	2	0.569232	0.765795
HMBaa	K00260	0.0411844	-0.214993	0.292059	FALSE	FALSE	58	2	0.751742	0.862305
HMBaa	K22491	0.00670082	-0.24765	0.260187	FALSE	FALSE	48	12	0.958951	0.978077
HMBaa	K05337	0.136745	-0.1214	0.377563	FALSE	FALSE	51	9	0.293555	0.574823
HMBaa	K07651	0.0411844	-0.214993	0.292059	FALSE	FALSE	58	2	0.751742	0.862305
HMBaa	K07775	0.0411844	-0.214993	0.292059	FALSE	FALSE	58	2	0.751742	0.862305
HMBaa	K07399	0.0594184	-0.19749	0.30869	FALSE	FALSE	52	8	0.648101	0.819567
HMBaa	K06374	-0.0521824	-0.302108	0.204456	FALSE	FALSE	57	3	0.688552	0.84464
HMBaa	K09763	-0.0475909	-0.29792	0.208862	FALSE	FALSE	54	6	0.714699	0.859739
HMBaa	K02859	0.0411844	-0.214993	0.292059	FALSE	FALSE	58	2	0.751742	0.862305
HMBaa	K00756	0.0411844	-0.214993	0.292059	FALSE	FALSE	58	2	0.751742	0.862305
HMBaa	K06384	-0.223121	-0.451471	0.0326587	FALSE	FALSE	48	12	0.0865611	0.308139
HMBaa	K19002	0.220846	-0.0350486	0.449564	FALSE	FALSE	58	2	0.0898194	0.312515
HMBaa	K19973	0.0411844	-0.214993	0.292059	FALSE	FALSE	58	2	0.751742	0.862305
HMBaa	K19976	0.0411844	-0.214993	0.292059	FALSE	FALSE	58	2	0.751742	0.862305
HMBaa	K01400	0.00466793	-0.249557	0.258291	FALSE	FALSE	55	5	0.971398	0.984741
HMBaa	K21903	0.0411844	-0.214993	0.292059	FALSE	FALSE	58	2	0.751742	0.862305
HMBaa	K07048	0.221306	-0.0345651	0.44995	FALSE	FALSE	55	5	0.0891521	0.311023
HMBaa	K16328	0.020815	-0.234353	0.2733	FALSE	FALSE	54	6	0.872973	0.930425
HMBaa	K23257	-0.0185354	-0.271188	0.236507	FALSE	FALSE	55	5	0.886785	0.937634
HMBaa	K03816	0.0427702	-0.213478	0.293512	FALSE	FALSE	57	3	0.742516	0.862305
HMBaa	K16169	0.0411844	-0.214993	0.292059	FALSE	FALSE	58	2	0.751742	0.862305
HMBaa	K00102	-0.27334	-0.493048	-0.0208591	TRUE	TRUE	45	15	0.0357668	0.199633
HMBaa	K00435	-0.0531255	-0.302968	0.20355	FALSE	FALSE	57	3	0.683226	0.840851
HMBaa	K00625	-0.122471	-0.365048	0.135677	FALSE	FALSE	56	4	0.346848	0.631965
HMBaa	K16869	0.0411844	-0.214993	0.292059	FALSE	FALSE	58	2	0.751742	0.862305
HMBaa	K06885	-0.0845681	-0.331381	0.173078	FALSE	FALSE	51	9	0.515964	0.75926
HMBaa	K00074	-0.316443	-0.527949	-0.067976	TRUE	TRUE	26	34	0.015072	0.125844
HMBaa	K00248	0.0542382	-0.20248	0.303981	FALSE	FALSE	58	2	0.676962	0.840851
HMBaa	K11942	-0.142524	-0.382606	0.115588	FALSE	FALSE	51	9	0.273627	0.549561
HMBaa	K03048	0.0411844	-0.214993	0.292059	FALSE	FALSE	58	2	0.751742	0.862305
HMBaa	K20201	0.0411844	-0.214993	0.292059	FALSE	FALSE	58	2	0.751742	0.862305
HMBaa	K06381	0.104266	-0.153733	0.348956	FALSE	FALSE	56	4	0.4232	0.697381
HMBaa	K11200	0.0499755	-0.206575	0.300096	FALSE	FALSE	57	3	0.701075	0.850736
HMBaa	K15524	0.0499755	-0.206575	0.300096	FALSE	FALSE	57	3	0.701075	0.850736
HMBaa	K17733	-0.00623491	-0.259753	0.248087	FALSE	FALSE	54	6	0.961803	0.979382
HMBaa	K13012	-0.0531255	-0.302968	0.20355	FALSE	FALSE	57	3	0.683226	0.840851
HMBaa	K19424	0.138025	-0.120114	0.378681	FALSE	FALSE	57	3	0.28906	0.56964
HMBaa	K07720	-0.0531255	-0.302968	0.20355	FALSE	FALSE	57	3	0.683226	0.840851
HMBaa	K07718	0.0411844	-0.214993	0.292059	FALSE	FALSE	58	2	0.751742	0.862305
HMBaa	K06607	0.0411844	-0.214993	0.292059	FALSE	FALSE	58	2	0.751742	0.862305
HMBaa	K18104	0.0411844	-0.214993	0.292059	FALSE	FALSE	58	2	0.751742	0.862305
HMBaa	K05879	0.203145	-0.0535459	0.434653	FALSE	FALSE	55	5	0.118668	0.336727
HMBaa	K05881	0.0837973	-0.173831	0.33069	FALSE	FALSE	56	4	0.519796	0.75926
HMBaa	K06446	-0.07518	-0.322944	0.182228	FALSE	FALSE	52	8	0.563623	0.763543
HMBaa	K01715	-0.254691	-0.477724	-0.000814474	FALSE	TRUE	44	16	0.0504277	0.238916
HMBaa	K15737	0.138281	-0.119856	0.378906	FALSE	FALSE	56	4	0.288163	0.568943
HMBaa	K15736	0.0730322	-0.184315	0.321008	FALSE	FALSE	51	9	0.574818	0.770206
HMBaa	K11688	-0.172725	-0.408728	0.0849288	FALSE	FALSE	43	17	0.184598	0.437519
HMBaa	K10200	-0.0741014	-0.321972	0.183276	FALSE	FALSE	58	2	0.569232	0.765795
HMBaa	K10201	-0.0741014	-0.321972	0.183276	FALSE	FALSE	58	2	0.569232	0.765795
HMBaa	K10202	-0.0741014	-0.321972	0.183276	FALSE	FALSE	58	2	0.569232	0.765795
HMBaa	K01208	0.0411844	-0.214993	0.292059	FALSE	FALSE	58	2	0.751742	0.862305
HMBaa	K07777	0.0411844	-0.214993	0.292059	FALSE	FALSE	58	2	0.751742	0.862305
HMBaa	K07692	0.0411844	-0.214993	0.292059	FALSE	FALSE	58	2	0.751742	0.862305
HMBaa	K02240	0.0411844	-0.214993	0.292059	FALSE	FALSE	58	2	0.751742	0.862305
HMBaa	K13626	-0.179174	-0.414255	0.0783188	FALSE	FALSE	55	5	0.168742	0.41389
HMBaa	K12263	0.0411844	-0.214993	0.292059	FALSE	FALSE	58	2	0.751742	0.862305
HMBaa	K00803	0.158499	-0.0994322	0.396471	FALSE	FALSE	52	8	0.223432	0.500175
HMBaa	K07533	0.0411844	-0.214993	0.292059	FALSE	FALSE	58	2	0.751742	0.862305
HMBaa	K01261	0.0411844	-0.214993	0.292059	FALSE	FALSE	58	2	0.751742	0.862305
HMBaa	K07035	0.0411844	-0.214993	0.292059	FALSE	FALSE	58	2	0.751742	0.862305
HMBaa	K13853	0.0411844	-0.214993	0.292059	FALSE	FALSE	58	2	0.751742	0.862305
HMBaa	K04768	-0.219013	-0.448026	0.0369725	FALSE	FALSE	42	18	0.0925166	0.312976
HMBaa	K04767	0.110055	-0.148011	0.354088	FALSE	FALSE	49	11	0.397918	0.67196
HMBaa	K04766	0.0411844	-0.214993	0.292059	FALSE	FALSE	58	2	0.751742	0.862305
HMBaa	K03693	0.0411844	-0.214993	0.292059	FALSE	FALSE	58	2	0.751742	0.862305
HMBaa	K04486	0.0411844	-0.214993	0.292059	FALSE	FALSE	58	2	0.751742	0.862305
HMBaa	K06286	0.0411844	-0.214993	0.292059	FALSE	FALSE	58	2	0.751742	0.862305
HMBaa	K06881	0.0415821	-0.214613	0.292424	FALSE	FALSE	48	12	0.749425	0.862305
HMBaa	K07658	0.0411844	-0.214993	0.292059	FALSE	FALSE	58	2	0.751742	0.862305
HMBaa	K03346	0.0411844	-0.214993	0.292059	FALSE	FALSE	58	2	0.751742	0.862305
HMBaa	K11144	0.0411844	-0.214993	0.292059	FALSE	FALSE	58	2	0.751742	0.862305
HMBaa	K03471	0.0411844	-0.214993	0.292059	FALSE	FALSE	58	2	0.751742	0.862305
HMBaa	K02347	-0.0531255	-0.302968	0.20355	FALSE	FALSE	57	3	0.683226	0.840851
HMBaa	K07456	-0.0845681	-0.331381	0.173078	FALSE	FALSE	51	9	0.515964	0.75926
HMBaa	K13770	-0.022254	-0.274631	0.232992	FALSE	FALSE	56	4	0.864274	0.925998
HMBaa	K02057	-0.29746	-0.512666	-0.0470875	TRUE	TRUE	50	10	0.0223226	0.152737
HMBaa	K10559	-0.102102	-0.347033	0.155869	FALSE	FALSE	56	4	0.432889	0.704892
HMBaa	K02236	0.0411844	-0.214993	0.292059	FALSE	FALSE	58	2	0.751742	0.862305
HMBaa	K06402	-0.256625	-0.479319	-0.0028836	TRUE	TRUE	53	7	0.0487041	0.235
HMBaa	K07584	0.0411844	-0.214993	0.292059	FALSE	FALSE	58	2	0.751742	0.862305
HMBaa	K06375	0.0411844	-0.214993	0.292059	FALSE	FALSE	58	2	0.751742	0.862305
HMBaa	K17472	0.0411844	-0.214993	0.292059	FALSE	FALSE	58	2	0.751742	0.862305
HMBaa	K07015	0.0411844	-0.214993	0.292059	FALSE	FALSE	58	2	0.751742	0.862305
HMBaa	K06948	0.0411844	-0.214993	0.292059	FALSE	FALSE	58	2	0.751742	0.862305
HMBaa	K01493	0.122294	-0.135854	0.364892	FALSE	FALSE	45	15	0.347546	0.631965
HMBaa	K23774	0.0411844	-0.214993	0.292059	FALSE	FALSE	58	2	0.751742	0.862305
HMBaa	K13300	0.0411844	-0.214993	0.292059	FALSE	FALSE	58	2	0.751742	0.862305
HMBaa	K06967	-0.0480568	-0.298345	0.208416	FALSE	FALSE	54	6	0.71203	0.857693
HMBaa	K18692	0.0411844	-0.214993	0.292059	FALSE	FALSE	58	2	0.751742	0.862305
HMBaa	K08222	-0.0741014	-0.321972	0.183276	FALSE	FALSE	58	2	0.569232	0.765795
HMBaa	K02068	0.0826072	-0.174993	0.329622	FALSE	FALSE	55	5	0.525743	0.762283
HMBaa	K02069	0.231127	-0.024224	0.458166	FALSE	FALSE	48	12	0.0758452	0.285781
HMBaa	K02245	0.0411844	-0.214993	0.292059	FALSE	FALSE	58	2	0.751742	0.862305
HMBaa	K07699	0.0411844	-0.214993	0.292059	FALSE	FALSE	58	2	0.751742	0.862305
HMBaa	K00929	0.0286209	-0.226958	0.280511	FALSE	FALSE	56	4	0.825994	0.906561
HMBaa	K01848	-0.0741014	-0.321972	0.183276	FALSE	FALSE	58	2	0.569232	0.765795
HMBaa	K01849	-0.254049	-0.477194	-0.000127999	FALSE	TRUE	55	5	0.0510111	0.240809
HMBaa	K09957	0.118655	-0.139476	0.361687	FALSE	FALSE	54	6	0.36208	0.641631
HMBaa	K01926	-0.0475909	-0.29792	0.208862	FALSE	FALSE	54	6	0.714699	0.859739
HMBaa	K02773	0.0873537	-0.170354	0.333877	FALSE	FALSE	58	2	0.502236	0.747222
HMBaa	K15587	0.0880018	-0.16972	0.334457	FALSE	FALSE	57	3	0.499069	0.743891
HMBaa	K08986	-0.0741014	-0.321972	0.183276	FALSE	FALSE	58	2	0.569232	0.765795
HMBaa	K02076	0.0411844	-0.214993	0.292059	FALSE	FALSE	58	2	0.751742	0.862305
HMBaa	K00971	-0.298746	-0.513705	-0.0484954	TRUE	TRUE	41	19	0.0217498	0.150753
HMBaa	K17735	-0.246369	-0.470842	0.00806435	FALSE	FALSE	46	14	0.0584379	0.258191
HMBaa	K01421	0.293428	0.0426787	0.509402	TRUE	TRUE	56	4	0.0242048	0.158521
HMBaa	K01720	0.266311	0.0132798	0.487288	TRUE	TRUE	51	9	0.0407984	0.213357
HMBaa	K21467	0.0411844	-0.214993	0.292059	FALSE	FALSE	58	2	0.751742	0.862305
HMBaa	K07094	0.0241281	-0.231218	0.276364	FALSE	FALSE	53	7	0.852969	0.918528
HMBaa	K00294	-0.0822392	-0.329292	0.175352	FALSE	FALSE	48	12	0.527589	0.763166
HMBaa	K21009	0.0135908	-0.241171	0.2666	FALSE	FALSE	56	4	0.916857	0.956467
HMBaa	K02443	0.0837973	-0.173831	0.33069	FALSE	FALSE	56	4	0.519796	0.75926
HMBaa	K09775	0.0411844	-0.214993	0.292059	FALSE	FALSE	58	2	0.751742	0.862305
HMBaa	K07045	-0.243275	-0.468276	0.011356	FALSE	FALSE	48	12	0.0616745	0.262209
HMBaa	K09457	-0.235916	-0.462159	0.0191611	FALSE	FALSE	45	15	0.06997	0.268154
HMBaa	K05901	-0.0741014	-0.321972	0.183276	FALSE	FALSE	58	2	0.569232	0.765795
HMBaa	K15519	-0.0330228	-0.284566	0.222774	FALSE	FALSE	52	8	0.799764	0.892273
HMBaa	K15518	-0.101353	-0.346368	0.156606	FALSE	FALSE	55	5	0.436269	0.70777
HMBaa	K06346	-0.116572	-0.35985	0.141547	FALSE	FALSE	54	6	0.370568	0.647416
HMBaa	K22927	0.0411844	-0.214993	0.292059	FALSE	FALSE	58	2	0.751742	0.862305
HMBaa	K22103	0.104186	-0.153813	0.348885	FALSE	FALSE	57	3	0.423557	0.697381
HMBaa	K07668	0.0411844	-0.214993	0.292059	FALSE	FALSE	58	2	0.751742	0.862305
HMBaa	K07652	0.0411844	-0.214993	0.292059	FALSE	FALSE	58	2	0.751742	0.862305
HMBaa	K06013	-0.137032	-0.377815	0.121111	FALSE	FALSE	51	9	0.29254	0.574338
HMBaa	K08093	-0.122471	-0.365048	0.135677	FALSE	FALSE	56	4	0.346848	0.631965
HMBaa	K08094	-0.00628452	-0.259799	0.24804	FALSE	FALSE	56	4	0.961499	0.979382
HMBaa	K01455	-0.131076	-0.372603	0.127083	FALSE	FALSE	45	15	0.314024	0.60119
HMBaa	K00064	-0.236855	-0.462941	0.0181664	FALSE	FALSE	52	8	0.0688625	0.265518
HMBaa	K11249	0.0880018	-0.16972	0.334457	FALSE	FALSE	57	3	0.499069	0.743891
HMBaa	K11476	0.0411844	-0.214993	0.292059	FALSE	FALSE	58	2	0.751742	0.862305
HMBaa	K10255	-0.344458	-0.550258	-0.0992067	TRUE	TRUE	45	15	0.00814893	0.0996798
HMBaa	K00318	-0.0822392	-0.329292	0.175352	FALSE	FALSE	48	12	0.527589	0.763166
HMBaa	K06595	0.0411844	-0.214993	0.292059	FALSE	FALSE	58	2	0.751742	0.862305
HMBaa	K09825	0.0411844	-0.214993	0.292059	FALSE	FALSE	58	2	0.751742	0.862305
HMBaa	K07586	-0.0531255	-0.302968	0.20355	FALSE	FALSE	57	3	0.683226	0.840851
HMBaa	K20118	0.0411844	-0.214993	0.292059	FALSE	FALSE	58	2	0.751742	0.862305
HMBaa	K03480	0.0411844	-0.214993	0.292059	FALSE	FALSE	58	2	0.751742	0.862305
HMBaa	K17217	0.0411844	-0.214993	0.292059	FALSE	FALSE	58	2	0.751742	0.862305
HMBaa	K17462	0.0411844	-0.214993	0.292059	FALSE	FALSE	58	2	0.751742	0.862305
HMBaa	K22135	0.0411844	-0.214993	0.292059	FALSE	FALSE	58	2	0.751742	0.862305
HMBaa	K05979	0.0201963	-0.234938	0.272727	FALSE	FALSE	55	5	0.876718	0.93147
HMBaa	K13015	-0.204582	-0.435868	0.0520508	FALSE	FALSE	53	7	0.116084	0.332211
HMBaa	K09776	-0.0741014	-0.321972	0.183276	FALSE	FALSE	58	2	0.569232	0.765795
HMBaa	K04023	0.000835007	-0.253148	0.25471	FALSE	FALSE	56	4	0.994883	0.996213
HMBaa	K23776	0.0411844	-0.214993	0.292059	FALSE	FALSE	58	2	0.751742	0.862305
HMBaa	K08972	0.0448503	-0.211487	0.295415	FALSE	FALSE	48	12	0.730469	0.862305
HMBaa	K06023	-0.196636	-0.429138	0.0603037	FALSE	FALSE	43	17	0.130943	0.356679
HMBaa	K06019	0.0411844	-0.214993	0.292059	FALSE	FALSE	58	2	0.751742	0.862305
HMBaa	K09762	0.117504	-0.140621	0.360672	FALSE	FALSE	54	6	0.366756	0.64727
HMBaa	K05311	0.0411844	-0.214993	0.292059	FALSE	FALSE	58	2	0.751742	0.862305
HMBaa	K03436	0.293428	0.0426787	0.509402	TRUE	TRUE	56	4	0.0242048	0.158521
HMBaa	K11922	0.0510778	-0.205517	0.301102	FALSE	FALSE	58	2	0.69481	0.848632
HMBaa	K23356	-0.0741014	-0.321972	0.183276	FALSE	FALSE	58	2	0.569232	0.765795
HMBaa	K21472	0.0268942	-0.228596	0.278919	FALSE	FALSE	53	7	0.836339	0.913194
HMBaa	K01101	0.0411844	-0.214993	0.292059	FALSE	FALSE	58	2	0.751742	0.862305
HMBaa	K00015	-0.316535	-0.528023	-0.0680781	TRUE	TRUE	41	19	0.0150425	0.125844
HMBaa	K06347	0.0411844	-0.214993	0.292059	FALSE	FALSE	58	2	0.751742	0.862305
HMBaa	K07570	0.0411844	-0.214993	0.292059	FALSE	FALSE	58	2	0.751742	0.862305
HMBaa	K23675	0.0411844	-0.214993	0.292059	FALSE	FALSE	58	2	0.751742	0.862305
HMBaa	K02250	0.0411844	-0.214993	0.292059	FALSE	FALSE	58	2	0.751742	0.862305
HMBaa	K01081	0.146525	-0.111554	0.386089	FALSE	FALSE	53	7	0.260384	0.539218
HMBaa	K00231	-0.00791708	-0.261321	0.246508	FALSE	FALSE	52	8	0.951509	0.97419
HMBaa	K21481	0.0485227	-0.207969	0.298771	FALSE	FALSE	54	6	0.709364	0.856073
HMBaa	K09682	0.0411844	-0.214993	0.292059	FALSE	FALSE	58	2	0.751742	0.862305
HMBaa	K16216	-0.042374	-0.293149	0.213856	FALSE	FALSE	57	3	0.744817	0.862305
HMBaa	K23182	0.114133	-0.143968	0.357696	FALSE	FALSE	54	6	0.380664	0.657659
HMBaa	K23183	0.199292	-0.0575496	0.43139	FALSE	FALSE	56	4	0.125821	0.346306
HMBaa	K23181	0.114133	-0.143968	0.357696	FALSE	FALSE	54	6	0.380664	0.657659
HMBaa	K23734	0.0411844	-0.214993	0.292059	FALSE	FALSE	58	2	0.751742	0.862305
HMBaa	K06924	0.221837	-0.0340078	0.450395	FALSE	FALSE	56	4	0.088388	0.309388
HMBaa	K09166	-0.0724368	-0.320471	0.184893	FALSE	FALSE	56	4	0.577939	0.772551
HMBaa	K03486	0.0411844	-0.214993	0.292059	FALSE	FALSE	58	2	0.751742	0.862305
HMBaa	K09959	-0.163349	-0.400659	0.0944997	FALSE	FALSE	49	11	0.209584	0.479573
HMBaa	K00359	0.0122643	-0.24242	0.265367	FALSE	FALSE	54	6	0.924947	0.957851
HMBaa	K18136	0.175938	-0.0816388	0.411483	FALSE	FALSE	57	3	0.176566	0.424213
HMBaa	K01097	0.227884	-0.0276446	0.455458	FALSE	FALSE	57	3	0.0800472	0.292863
HMBaa	K07227	0.260647	0.00719377	0.482633	TRUE	TRUE	54	6	0.0452776	0.223194
HMBaa	K19428	0.133238	-0.124917	0.374497	FALSE	FALSE	56	4	0.306107	0.591664
HMBaa	K19761	0.189586	-0.0675977	0.423144	FALSE	FALSE	58	2	0.145328	0.376058
HMBaa	K18456	0.183218	-0.074161	0.417714	FALSE	FALSE	57	3	0.15933	0.399895
HMBaa	K20919	0.227884	-0.0276446	0.455458	FALSE	FALSE	57	3	0.0800472	0.292863
HMBaa	K10922	0.227884	-0.0276446	0.455458	FALSE	FALSE	57	3	0.0800472	0.292863
HMBaa	K10921	0.227884	-0.0276446	0.455458	FALSE	FALSE	57	3	0.0800472	0.292863
HMBaa	K19693	0.227884	-0.0276446	0.455458	FALSE	FALSE	57	3	0.0800472	0.292863
HMBaa	K10123	0.227884	-0.0276446	0.455458	FALSE	FALSE	57	3	0.0800472	0.292863
HMBaa	K11689	-0.265015	-0.486224	-0.0118858	TRUE	TRUE	42	18	0.0417886	0.21659
HMBaa	K10025	0.280359	0.0284556	0.498779	TRUE	TRUE	56	4	0.0312811	0.184472
HMBaa	K10022	0.164998	-0.0928206	0.40208	FALSE	FALSE	57	3	0.205023	0.472852
HMBaa	K10024	0.280359	0.0284556	0.498779	TRUE	TRUE	56	4	0.0312811	0.184472
HMBaa	K10023	0.280359	0.0284556	0.498779	TRUE	TRUE	56	4	0.0312811	0.184472
HMBaa	K03533	0.162562	-0.0953009	0.39998	FALSE	FALSE	52	8	0.211788	0.482508
HMBaa	K07772	0.112764	-0.145327	0.356485	FALSE	FALSE	49	11	0.386405	0.664293
HMBaa	K18218	0.233021	-0.0222228	0.459747	FALSE	FALSE	54	6	0.0734747	0.279193
HMBaa	K03532	0.162562	-0.0953009	0.39998	FALSE	FALSE	52	8	0.211788	0.482508
HMBaa	K07811	0.224964	-0.0307201	0.453015	FALSE	FALSE	54	6	0.0839917	0.301243
HMBaa	K17230	-0.103827	-0.348567	0.154166	FALSE	FALSE	57	3	0.425154	0.698809
HMBaa	K06152	0.0505848	-0.20599	0.300652	FALSE	FALSE	53	7	0.69761	0.848744
HMBaa	K06151	-0.0219469	-0.274347	0.233282	FALSE	FALSE	53	7	0.866129	0.926985
HMBaa	K00529	-0.0903812	-0.336586	0.16739	FALSE	FALSE	32	28	0.487537	0.732634
HMBaa	K05711	0.104805	-0.153202	0.349434	FALSE	FALSE	58	2	0.420809	0.695376
HMBaa	K05710	-0.319224	-0.530177	-0.0710549	TRUE	TRUE	51	9	0.0142061	0.124274
HMBaa	K05709	0.104805	-0.153202	0.349434	FALSE	FALSE	58	2	0.420809	0.695376
HMBaa	K05708	0.104805	-0.153202	0.349434	FALSE	FALSE	58	2	0.420809	0.695376
HMBaa	K05817	0.104805	-0.153202	0.349434	FALSE	FALSE	58	2	0.420809	0.695376
HMBaa	K05773	-0.0473693	-0.297717	0.209075	FALSE	FALSE	45	15	0.71597	0.860534
HMBaa	K05772	-0.0473693	-0.297717	0.209075	FALSE	FALSE	45	15	0.71597	0.860534
HMBaa	K02475	0.196573	-0.0603699	0.429084	FALSE	FALSE	56	4	0.131068	0.356778
HMBaa	K19049	0.107141	-0.150894	0.351507	FALSE	FALSE	58	2	0.41053	0.685524
HMBaa	K21512	0.212247	-0.0440562	0.442337	FALSE	FALSE	54	6	0.103037	0.312976
HMBaa	K22014	0.162659	-0.0952028	0.400064	FALSE	FALSE	55	5	0.211517	0.482508
HMBaa	K09947	-0.121833	-0.364486	0.136314	FALSE	FALSE	40	20	0.349369	0.631965
HMBaa	K13746	0.227884	-0.0276446	0.455458	FALSE	FALSE	57	3	0.0800472	0.292863
HMBaa	K15850	0.189586	-0.0675977	0.423144	FALSE	FALSE	58	2	0.145328	0.376058
HMBaa	K13041	0.189586	-0.0675977	0.423144	FALSE	FALSE	58	2	0.145328	0.376058
HMBaa	K13040	0.0691019	-0.188128	0.317461	FALSE	FALSE	57	3	0.59557	0.784476
HMBaa	K08358	0.0691019	-0.188128	0.317461	FALSE	FALSE	57	3	0.59557	0.784476
HMBaa	K08359	-0.0203746	-0.272892	0.234769	FALSE	FALSE	58	2	0.875638	0.93147
HMBaa	K08357	0.0691019	-0.188128	0.317461	FALSE	FALSE	57	3	0.59557	0.784476
HMBaa	K19713	0.0570836	-0.199741	0.306569	FALSE	FALSE	55	5	0.661047	0.830072
HMBaa	K20955	0.189586	-0.0675977	0.423144	FALSE	FALSE	58	2	0.145328	0.376058
HMBaa	K05833	0.395128	0.156946	0.589873	TRUE	TRUE	56	4	0.00240505	0.0834599
HMBaa	K05832	0.395128	0.156946	0.589873	TRUE	TRUE	56	4	0.00240505	0.0834599
HMBaa	K01989	0.395128	0.156946	0.589873	TRUE	TRUE	56	4	0.00240505	0.0834599
HMBaa	K10911	0.227884	-0.0276446	0.455458	FALSE	FALSE	57	3	0.0800472	0.292863
HMBaa	K23184	0.100508	-0.157439	0.345617	FALSE	FALSE	56	4	0.440103	0.708056
HMBaa	K01206	0.0217194	-0.233498	0.274137	FALSE	FALSE	54	6	0.867504	0.927314
HMBaa	K06604	0.227884	-0.0276446	0.455458	FALSE	FALSE	57	3	0.0800472	0.292863
HMBaa	K11041	0.216399	-0.0397128	0.445829	FALSE	FALSE	56	4	0.0964749	0.312976
HMBaa	K12113	0.19059	-0.0665602	0.423999	FALSE	FALSE	56	4	0.143207	0.37342
HMBaa	K20965	0.227884	-0.0276446	0.455458	FALSE	FALSE	57	3	0.0800472	0.292863
HMBaa	K08720	-0.254232	-0.477346	-0.00032425	FALSE	TRUE	46	14	0.0508437	0.240235
HMBaa	K18675	0.227884	-0.0276446	0.455458	FALSE	FALSE	57	3	0.0800472	0.292863
HMBaa	K10913	0.223271	-0.0325009	0.451597	FALSE	FALSE	56	4	0.0863496	0.308014
HMBaa	K12277	0.189586	-0.0675977	0.423144	FALSE	FALSE	58	2	0.145328	0.376058
HMBaa	K03765	0.224964	-0.0307201	0.453015	FALSE	FALSE	54	6	0.0839917	0.301243
HMBaa	K07181	0.189586	-0.0675977	0.423144	FALSE	FALSE	58	2	0.145328	0.376058
HMBaa	K08985	0.164998	-0.0928206	0.40208	FALSE	FALSE	57	3	0.205023	0.472852
HMBaa	K16963	0.0719314	-0.185384	0.320015	FALSE	FALSE	56	4	0.580595	0.774521
HMBaa	K16962	0.0911278	-0.166658	0.337253	FALSE	FALSE	53	7	0.483949	0.732341
HMBaa	K16961	0.0911278	-0.166658	0.337253	FALSE	FALSE	53	7	0.483949	0.732341
HMBaa	K20966	0.123054	-0.135097	0.36556	FALSE	FALSE	56	4	0.344561	0.631965
HMBaa	K11930	-0.002631	-0.256389	0.251466	FALSE	FALSE	48	12	0.983877	0.990448
HMBaa	K07647	0.156443	-0.101519	0.394693	FALSE	FALSE	51	9	0.229494	0.508534
HMBaa	K10916	0.0691019	-0.188128	0.317461	FALSE	FALSE	57	3	0.59557	0.784476
HMBaa	K07688	0.172203	-0.0854633	0.408279	FALSE	FALSE	57	3	0.18593	0.440051
HMBaa	K23886	-0.16867	-0.405242	0.0890743	FALSE	FALSE	51	9	0.195121	0.45624
HMBaa	K01026	-0.265141	-0.486328	-0.0120216	TRUE	TRUE	54	6	0.0416911	0.216498
HMBaa	K20962	0.227884	-0.0276446	0.455458	FALSE	FALSE	57	3	0.0800472	0.292863
HMBaa	K06934	0.19059	-0.0665602	0.423999	FALSE	FALSE	56	4	0.143207	0.37342
HMBaa	K10253	0.0134839	-0.241271	0.266501	FALSE	FALSE	54	6	0.917509	0.956956
HMBaa	K01628	-0.148577	-0.387873	0.109482	FALSE	FALSE	50	10	0.253768	0.534295
HMBaa	K00879	0.132253	-0.125905	0.373634	FALSE	FALSE	57	3	0.3097	0.596628
HMBaa	K01818	0.0498251	-0.206719	0.299959	FALSE	FALSE	55	5	0.701932	0.850968
HMBaa	K02381	0.132253	-0.125905	0.373634	FALSE	FALSE	57	3	0.3097	0.596628
HMBaa	K03852	-0.212185	-0.442284	0.0441209	FALSE	FALSE	46	14	0.103138	0.312976
HMBaa	K00305	-0.27908	-0.497736	-0.0270693	TRUE	TRUE	43	17	0.0320605	0.186043
HMBaa	K00302	-0.241481	-0.466787	0.0132613	FALSE	FALSE	44	16	0.0636175	0.262209
HMBaa	K00304	-0.27908	-0.497736	-0.0270693	TRUE	TRUE	43	17	0.0320605	0.186043
HMBaa	K00303	-0.245439	-0.470071	0.0090548	FALSE	FALSE	41	19	0.059396	0.261762
HMBaa	K21832	-0.00793158	-0.261334	0.246494	FALSE	FALSE	57	3	0.95142	0.97419
HMBaa	K00479	0.0185304	-0.236512	0.271184	FALSE	FALSE	55	5	0.886816	0.937634
HMBaa	K21834	-0.00793158	-0.261334	0.246494	FALSE	FALSE	57	3	0.95142	0.97419
HMBaa	K21833	-0.00793158	-0.261334	0.246494	FALSE	FALSE	57	3	0.95142	0.97419
HMBaa	K21826	-0.27908	-0.497736	-0.0270693	TRUE	TRUE	43	17	0.0320605	0.186043
HMBaa	K06001	0.121291	-0.136853	0.364009	FALSE	FALSE	50	10	0.351516	0.631965
HMBaa	K17836	0.0201145	-0.235015	0.272651	FALSE	FALSE	43	17	0.877214	0.93147
HMBaa	K20950	0.189586	-0.0675977	0.423144	FALSE	FALSE	58	2	0.145328	0.376058
HMBaa	K04030	0.039498	-0.216604	0.290513	FALSE	FALSE	56	4	0.761593	0.868916
HMBaa	K00499	-0.129883	-0.371558	0.128277	FALSE	FALSE	51	9	0.318449	0.607453
HMBaa	K20918	0.189586	-0.0675977	0.423144	FALSE	FALSE	58	2	0.145328	0.376058
HMBaa	K16924	0.189586	-0.0675977	0.423144	FALSE	FALSE	58	2	0.145328	0.376058
HMBaa	K02574	-0.0329928	-0.284538	0.222803	FALSE	FALSE	55	5	0.799942	0.892273
HMBaa	K02573	-0.0329928	-0.284538	0.222803	FALSE	FALSE	55	5	0.799942	0.892273
HMBaa	K09607	-0.00796151	-0.261362	0.246466	FALSE	FALSE	54	6	0.951237	0.97419
HMBaa	K03851	-0.212185	-0.442284	0.0441209	FALSE	FALSE	46	14	0.103138	0.312976
HMBaa	K20956	0.227884	-0.0276446	0.455458	FALSE	FALSE	57	3	0.0800472	0.292863
HMBaa	K07821	0.19059	-0.0665602	0.423999	FALSE	FALSE	56	4	0.143207	0.37342
HMBaa	K07812	0.115107	-0.143002	0.358556	FALSE	FALSE	55	5	0.376614	0.652815
HMBaa	K16317	0.120506	-0.137635	0.363318	FALSE	FALSE	55	5	0.354641	0.631965
HMBaa	K10860	0.0956632	-0.162206	0.341302	FALSE	FALSE	56	4	0.46246	0.725535
HMBaa	K11018	0.25605	0.00226872	0.478846	TRUE	TRUE	56	4	0.0492109	0.235579
HMBaa	K05306	0.154894	-0.103089	0.393352	FALSE	FALSE	55	5	0.234138	0.515497
HMBaa	K03430	0.112861	-0.145231	0.356571	FALSE	FALSE	55	5	0.385997	0.663808
HMBaa	K15269	-0.206522	-0.437508	0.0500308	FALSE	FALSE	50	10	0.112665	0.326892
HMBaa	K15784	-0.123534	-0.365982	0.134618	FALSE	FALSE	54	6	0.342682	0.631965
HMBaa	K10910	0.0424179	-0.213814	0.293189	FALSE	FALSE	55	5	0.744562	0.862305
HMBaa	K10909	0.227884	-0.0276446	0.455458	FALSE	FALSE	57	3	0.0800472	0.292863
HMBaa	K07674	0.187617	-0.0696294	0.421467	FALSE	FALSE	55	5	0.149552	0.38341
HMBaa	K21757	0.0985637	-0.159354	0.343886	FALSE	FALSE	56	4	0.449	0.716869
HMBaa	K01856	0.237651	-0.0173236	0.463603	FALSE	FALSE	53	7	0.0679358	0.263101
HMBaa	K03464	0.249129	-0.00512475	0.473127	FALSE	FALSE	56	4	0.0556722	0.250909
HMBaa	K05549	0.315458	0.0668871	0.52716	TRUE	TRUE	55	5	0.0153895	0.127339
HMBaa	K05550	0.213333	-0.0429211	0.443251	FALSE	FALSE	56	4	0.101288	0.312976
HMBaa	K05784	0.315458	0.0668871	0.52716	TRUE	TRUE	55	5	0.0153895	0.127339
HMBaa	K05783	0.213333	-0.0429211	0.443251	FALSE	FALSE	56	4	0.101288	0.312976
HMBaa	K05548	0.372181	0.130593	0.572047	TRUE	TRUE	57	3	0.00425283	0.0895872
HMBaa	K01750	-0.192737	-0.425825	0.0643416	FALSE	FALSE	46	14	0.138757	0.368887
HMBaa	K10219	-0.0992295	-0.344479	0.158698	FALSE	FALSE	53	7	0.445943	0.714163
HMBaa	K10220	0.100459	-0.157488	0.345573	FALSE	FALSE	56	4	0.440328	0.7082
HMBaa	K04100	-0.0992295	-0.344479	0.158698	FALSE	FALSE	53	7	0.445943	0.714163
HMBaa	K04101	-0.0992295	-0.344479	0.158698	FALSE	FALSE	53	7	0.445943	0.714163
HMBaa	K12548	0.193433	-0.0636213	0.426417	FALSE	FALSE	53	7	0.137336	0.36677
HMBaa	K02618	0.0126211	-0.242084	0.265699	FALSE	FALSE	44	16	0.92277	0.957289
HMBaa	K02610	-0.0254591	-0.277594	0.229957	FALSE	FALSE	42	18	0.844958	0.915666
HMBaa	K02611	-0.0254591	-0.277594	0.229957	FALSE	FALSE	42	18	0.844958	0.915666
HMBaa	K02612	-0.0254591	-0.277594	0.229957	FALSE	FALSE	42	18	0.844958	0.915666
HMBaa	K02613	-0.0549543	-0.304633	0.201791	FALSE	FALSE	40	20	0.672943	0.838578
HMBaa	K02614	0.00290687	-0.251208	0.256647	FALSE	FALSE	40	20	0.982186	0.989551
HMBaa	K00638	0.189586	-0.0675977	0.423144	FALSE	FALSE	58	2	0.145328	0.376058
HMBaa	K01501	0.123309	-0.134842	0.365785	FALSE	FALSE	51	9	0.34356	0.631965
HMBaa	K06990	0.0271573	-0.228347	0.279161	FALSE	FALSE	55	5	0.834761	0.912066
HMBaa	K11250	0.051253	-0.205349	0.301261	FALSE	FALSE	55	5	0.693816	0.848632
HMBaa	K03931	0.182352	-0.0750527	0.416973	FALSE	FALSE	55	5	0.161313	0.402322
HMBaa	K09935	-0.0754033	-0.323145	0.182011	FALSE	FALSE	56	4	0.562465	0.763166
HMBaa	K20968	0.191372	-0.0657524	0.424665	FALSE	FALSE	58	2	0.141574	0.371109
HMBaa	K04049	0.191372	-0.0657524	0.424665	FALSE	FALSE	58	2	0.141574	0.371109
HMBaa	K03221	0.191372	-0.0657524	0.424665	FALSE	FALSE	58	2	0.141574	0.371109
HMBaa	K04051	0.191372	-0.0657524	0.424665	FALSE	FALSE	58	2	0.141574	0.371109
HMBaa	K04052	0.191372	-0.0657524	0.424665	FALSE	FALSE	58	2	0.141574	0.371109
HMBaa	K04053	0.191372	-0.0657524	0.424665	FALSE	FALSE	58	2	0.141574	0.371109
HMBaa	K04054	0.191372	-0.0657524	0.424665	FALSE	FALSE	58	2	0.141574	0.371109
HMBaa	K01974	0.0407835	-0.215376	0.291692	FALSE	FALSE	56	4	0.75408	0.863879
HMBaa	K07559	-0.0318327	-0.28347	0.223906	FALSE	FALSE	55	5	0.806835	0.892998
HMBaa	K10954	0.3135	0.0647233	0.525589	TRUE	TRUE	57	3	0.0160384	0.130906
HMBaa	K01584	0.0358762	-0.220058	0.287189	FALSE	FALSE	49	11	0.782878	0.884303
HMBaa	K18369	-0.0185883	-0.271237	0.236457	FALSE	FALSE	58	2	0.886464	0.937634
HMBaa	K20959	0.191372	-0.0657524	0.424665	FALSE	FALSE	58	2	0.141574	0.371109
HMBaa	K10300	0.0978425	-0.160063	0.343244	FALSE	FALSE	58	2	0.452326	0.717804
HMBaa	K03827	0.218981	-0.0370055	0.447999	FALSE	FALSE	51	9	0.0925635	0.312976
HMBaa	K07496	0.0895498	-0.168204	0.335842	FALSE	FALSE	54	6	0.49155	0.737607
HMBaa	K11914	0.191372	-0.0657524	0.424665	FALSE	FALSE	58	2	0.141574	0.371109
HMBaa	K07452	-0.0444731	-0.29507	0.211848	FALSE	FALSE	47	13	0.732649	0.862305
HMBaa	K19147	-0.0444731	-0.29507	0.211848	FALSE	FALSE	47	13	0.732649	0.862305
HMBaa	K21712	0.198267	-0.0586133	0.430521	FALSE	FALSE	55	5	0.12778	0.350995
HMBaa	K07790	0.191372	-0.0657524	0.424665	FALSE	FALSE	58	2	0.141574	0.371109
HMBaa	K06046	0.177409	-0.0801301	0.412744	FALSE	FALSE	57	3	0.172976	0.419821
HMBaa	K15854	0.177409	-0.0801301	0.412744	FALSE	FALSE	57	3	0.172976	0.419821
HMBaa	K00494	0.177409	-0.0801301	0.412744	FALSE	FALSE	57	3	0.172976	0.419821
HMBaa	K15853	0.177409	-0.0801301	0.412744	FALSE	FALSE	57	3	0.172976	0.419821
HMBaa	K23475	0.191372	-0.0657524	0.424665	FALSE	FALSE	58	2	0.141574	0.371109
HMBaa	K23476	0.191372	-0.0657524	0.424665	FALSE	FALSE	58	2	0.141574	0.371109
HMBaa	K04060	0.191372	-0.0657524	0.424665	FALSE	FALSE	58	2	0.141574	0.371109
HMBaa	K04059	0.191372	-0.0657524	0.424665	FALSE	FALSE	58	2	0.141574	0.371109
HMBaa	K04056	0.191372	-0.0657524	0.424665	FALSE	FALSE	58	2	0.141574	0.371109
HMBaa	K04057	0.191372	-0.0657524	0.424665	FALSE	FALSE	58	2	0.141574	0.371109
HMBaa	K14083	-0.293247	-0.509255	-0.0424811	TRUE	TRUE	46	14	0.0242924	0.158521
HMBaa	K22209	-0.177574	-0.412886	0.0799607	FALSE	FALSE	52	8	0.172576	0.419629
HMBaa	K00772	-0.401546	-0.594824	-0.164377	TRUE	TRUE	43	17	0.00204009	0.082633
HMBaa	K18425	-0.279502	-0.498081	-0.0275268	TRUE	TRUE	48	12	0.0318014	0.185774
HMBaa	K15509	-0.240572	-0.466032	0.0142258	FALSE	FALSE	43	17	0.0646209	0.262209
HMBaa	K03465	-0.132125	-0.373523	0.126032	FALSE	FALSE	48	12	0.310166	0.597086
HMBaa	K04036	-0.0863158	-0.332947	0.171369	FALSE	FALSE	55	5	0.507328	0.752235
HMBaa	K04034	-0.142759	-0.382811	0.115352	FALSE	FALSE	54	6	0.272837	0.548658
HMBaa	K21686	-0.225861	-0.453765	0.0297759	FALSE	FALSE	46	14	0.0827637	0.298473
HMBaa	K09386	-0.205042	-0.436257	0.0515722	FALSE	FALSE	45	15	0.115266	0.332152
HMBaa	K22133	-0.333575	-0.541626	-0.087016	TRUE	TRUE	53	7	0.0104001	0.106269
HMBaa	K08226	-0.0529752	-0.302831	0.203694	FALSE	FALSE	53	7	0.684074	0.840851
HMBaa	K08930	-0.201132	-0.432949	0.0556386	FALSE	FALSE	56	4	0.122364	0.341613
HMBaa	K08939	-0.201132	-0.432949	0.0556386	FALSE	FALSE	56	4	0.122364	0.341613
HMBaa	K19746	-0.224608	-0.452717	0.0310941	FALSE	FALSE	49	11	0.0844823	0.302796
HMBaa	K00315	-0.293247	-0.509255	-0.0424811	TRUE	TRUE	46	14	0.0242924	0.158521
HMBaa	K01166	-0.272515	-0.492372	-0.0199671	TRUE	TRUE	45	15	0.0363292	0.201231
HMBaa	K18587	-0.297244	-0.512491	-0.0468509	TRUE	TRUE	43	17	0.0224202	0.152772
HMBaa	K21620	-0.295	-0.510675	-0.0443965	TRUE	TRUE	52	8	0.0234552	0.156169
HMBaa	K01751	-0.170189	-0.406548	0.087523	FALSE	FALSE	44	16	0.19113	0.449315
HMBaa	K19073	0.0757504	-0.181673	0.323458	FALSE	FALSE	55	5	0.560668	0.763166
HMBaa	K01561	-0.0937312	-0.339578	0.164104	FALSE	FALSE	52	8	0.471548	0.731688
HMBaa	K01432	-0.217409	-0.446679	0.0386538	FALSE	FALSE	43	17	0.0949287	0.312976
HMBaa	K01469	-0.0589266	-0.308243	0.197965	FALSE	FALSE	52	8	0.650819	0.822378
HMBaa	K09844	-0.0529752	-0.302831	0.203694	FALSE	FALSE	53	7	0.684074	0.840851
HMBaa	K09845	-0.0662956	-0.314923	0.190846	FALSE	FALSE	54	6	0.610594	0.795666
HMBaa	K09846	-0.0863158	-0.332947	0.171369	FALSE	FALSE	55	5	0.507328	0.752235
HMBaa	K11337	-0.0699133	-0.318194	0.187342	FALSE	FALSE	54	6	0.591258	0.780204
HMBaa	K11333	-0.0699133	-0.318194	0.187342	FALSE	FALSE	54	6	0.591258	0.780204
HMBaa	K11334	-0.0699133	-0.318194	0.187342	FALSE	FALSE	54	6	0.591258	0.780204
HMBaa	K11335	-0.0699133	-0.318194	0.187342	FALSE	FALSE	54	6	0.591258	0.780204
HMBaa	K08927	-0.0529752	-0.302831	0.203694	FALSE	FALSE	53	7	0.684074	0.840851
HMBaa	K08926	-0.0529752	-0.302831	0.203694	FALSE	FALSE	53	7	0.684074	0.840851
HMBaa	K08928	-0.0529752	-0.302831	0.203694	FALSE	FALSE	53	7	0.684074	0.840851
HMBaa	K08929	-0.0529752	-0.302831	0.203694	FALSE	FALSE	53	7	0.684074	0.840851
HMBaa	K13992	-0.0791629	-0.326528	0.178351	FALSE	FALSE	54	6	0.543147	0.763166
HMBaa	K10960	-0.0529752	-0.302831	0.203694	FALSE	FALSE	53	7	0.684074	0.840851
HMBaa	K04040	-0.0529752	-0.302831	0.203694	FALSE	FALSE	53	7	0.684074	0.840851
HMBaa	K11336	-0.0699133	-0.318194	0.187342	FALSE	FALSE	54	6	0.591258	0.780204
HMBaa	K04038	-0.0529752	-0.302831	0.203694	FALSE	FALSE	53	7	0.684074	0.840851
HMBaa	K04039	-0.0529752	-0.302831	0.203694	FALSE	FALSE	53	7	0.684074	0.840851
HMBaa	K03403	-0.0699133	-0.318194	0.187342	FALSE	FALSE	54	6	0.591258	0.780204
HMBaa	K04037	-0.0529752	-0.302831	0.203694	FALSE	FALSE	53	7	0.684074	0.840851
HMBaa	K03428	-0.0529752	-0.302831	0.203694	FALSE	FALSE	53	7	0.684074	0.840851
HMBaa	K13991	-0.0529752	-0.302831	0.203694	FALSE	FALSE	53	7	0.684074	0.840851
HMBaa	K04035	-0.0529752	-0.302831	0.203694	FALSE	FALSE	53	7	0.684074	0.840851
HMBaa	K06049	-0.0529752	-0.302831	0.203694	FALSE	FALSE	53	7	0.684074	0.840851
HMBaa	K03405	0.136105	-0.122042	0.377005	FALSE	FALSE	50	10	0.295818	0.577959
HMBaa	K09847	-0.0699133	-0.318194	0.187342	FALSE	FALSE	54	6	0.591258	0.780204
HMBaa	K07389	0.080751	-0.176804	0.327955	FALSE	FALSE	52	8	0.535086	0.763166
HMBaa	K16567	0.0793182	-0.1782	0.326668	FALSE	FALSE	51	9	0.542356	0.763166
HMBaa	K19290	-0.220431	-0.449216	0.0354846	FALSE	FALSE	56	4	0.0904249	0.312963
HMBaa	K06602	-0.310334	-0.523045	-0.0612297	TRUE	TRUE	47	13	0.0171387	0.134998
HMBaa	K08691	-0.383222	-0.580647	-0.14323	TRUE	TRUE	45	15	0.00324439	0.0894111
HMBaa	K14448	-0.330246	-0.538977	-0.0833028	TRUE	TRUE	45	15	0.0111912	0.109817
HMBaa	K18234	-0.0929291	-0.338862	0.164891	FALSE	FALSE	53	7	0.47535	0.732341
HMBaa	K08688	-0.327199	-0.536549	-0.0799095	TRUE	TRUE	48	12	0.0119619	0.113141
HMBaa	K14446	-0.330246	-0.538977	-0.0833028	TRUE	TRUE	45	15	0.0111912	0.109817
HMBaa	K14449	-0.366273	-0.567427	-0.123864	TRUE	TRUE	44	16	0.0049021	0.0895872
HMBaa	K14451	-0.293247	-0.509255	-0.0424811	TRUE	TRUE	46	14	0.0242924	0.158521
HMBaa	K03692	-0.0583826	-0.307749	0.198489	FALSE	FALSE	55	5	0.653832	0.825164
HMBaa	K03520	-0.205042	-0.436257	0.0515722	FALSE	FALSE	45	15	0.115266	0.332152
HMBaa	K22086	-0.279502	-0.498081	-0.0275268	TRUE	TRUE	48	12	0.0318014	0.185774
HMBaa	K22085	-0.317429	-0.528739	-0.0690665	TRUE	TRUE	47	13	0.01476	0.124544
HMBaa	K22084	-0.317429	-0.528739	-0.0690665	TRUE	TRUE	47	13	0.01476	0.124544
HMBaa	K17865	-0.353651	-0.557514	-0.10956	TRUE	TRUE	43	17	0.00659876	0.0938333
HMBaa	K07025	-0.344437	-0.55024	-0.0991823	TRUE	TRUE	35	25	0.00815296	0.0996798
HMBaa	K06400	-0.203493	-0.434947	0.0531848	FALSE	FALSE	47	13	0.118039	0.336339
HMBaa	K07498	-0.113275	-0.356937	0.14482	FALSE	FALSE	56	4	0.384255	0.662116
HMBaa	K02225	-0.334083	-0.54203	-0.0875844	TRUE	TRUE	40	20	0.0102836	0.106206
HMBaa	K17223	-0.354043	-0.557823	-0.110003	TRUE	TRUE	46	14	0.00653892	0.0938333
HMBaa	K17226	-0.30727	-0.520581	-0.0578548	TRUE	TRUE	43	17	0.0182658	0.139826
HMBaa	K17227	-0.354043	-0.557823	-0.110003	TRUE	TRUE	46	14	0.00653892	0.0938333
HMBaa	K17222	-0.354043	-0.557823	-0.110003	TRUE	TRUE	46	14	0.00653892	0.0938333
HMBaa	K17224	-0.317429	-0.528739	-0.0690665	TRUE	TRUE	47	13	0.01476	0.124544
HMBaa	K17225	-0.279502	-0.498081	-0.0275268	TRUE	TRUE	48	12	0.0318014	0.185774
HMBaa	K22622	-0.279502	-0.498081	-0.0275268	TRUE	TRUE	48	12	0.0318014	0.185774
HMBaa	K05301	-0.0947585	-0.340495	0.163095	FALSE	FALSE	42	18	0.466703	0.727618
HMBaa	K14067	-0.133075	-0.374354	0.125081	FALSE	FALSE	53	7	0.306701	0.592375
HMBaa	K08692	-0.133075	-0.374354	0.125081	FALSE	FALSE	53	7	0.306701	0.592375
HMBaa	K09709	-0.217006	-0.44634	0.0390766	FALSE	FALSE	48	12	0.0955435	0.312976
HMBaa	K14470	0.101554	-0.156409	0.346546	FALSE	FALSE	54	6	0.435362	0.707049
HMBaa	K16653	0.128631	-0.129529	0.37046	FALSE	FALSE	54	6	0.323136	0.614067
HMBaa	K02617	-0.157136	-0.395293	0.100816	FALSE	FALSE	52	8	0.227437	0.505398
HMBaa	K03939	-0.184746	-0.419018	0.0725882	FALSE	FALSE	53	7	0.155881	0.394216
HMBaa	K03518	-0.205042	-0.436257	0.0515722	FALSE	FALSE	45	15	0.115266	0.332152
HMBaa	K03304	-0.0247631	-0.276951	0.230616	FALSE	FALSE	52	8	0.849146	0.915715
HMBaa	K00570	-0.357103	-0.560231	-0.113463	TRUE	TRUE	49	11	0.00608878	0.0930563
HMBaa	K17486	-0.267346	-0.488137	-0.0143939	TRUE	TRUE	50	10	0.0400219	0.211619
HMBaa	K07050	-0.289214	-0.505984	-0.0380819	TRUE	TRUE	49	11	0.0263173	0.16675
HMBaa	K01477	0.0834347	-0.174185	0.330365	FALSE	FALSE	56	4	0.521604	0.759849
HMBaa	K14660	-0.354189	-0.557938	-0.110168	TRUE	TRUE	46	14	0.00651682	0.0938333
HMBaa	K18459	-0.225901	-0.453799	0.0297342	FALSE	FALSE	51	9	0.0827097	0.298473
HMBaa	K10235	-0.370892	-0.57104	-0.129124	TRUE	TRUE	50	10	0.00438742	0.0895872
HMBaa	K00126	0.0334783	-0.222341	0.284985	FALSE	FALSE	52	8	0.797062	0.892273
HMBaa	K10554	-0.406251	-0.598445	-0.169842	TRUE	TRUE	49	11	0.00180562	0.082633
HMBaa	K10553	-0.406251	-0.598445	-0.169842	TRUE	TRUE	49	11	0.00180562	0.082633
HMBaa	K01482	-0.179352	-0.414408	0.0781356	FALSE	FALSE	55	5	0.168318	0.413827
HMBaa	K07487	-0.298122	-0.513201	-0.0478121	TRUE	TRUE	50	10	0.0220261	0.151743
HMBaa	K22343	-0.122669	-0.365222	0.13548	FALSE	FALSE	56	4	0.34607	0.631965
HMBaa	K22344	-0.122669	-0.365222	0.13548	FALSE	FALSE	56	4	0.34607	0.631965
HMBaa	K22083	-0.317429	-0.528739	-0.0690665	TRUE	TRUE	47	13	0.01476	0.124544
HMBaa	K22082	-0.239907	-0.46548	0.0149314	FALSE	FALSE	49	11	0.0653636	0.262209
HMBaa	K22081	-0.317429	-0.528739	-0.0690665	TRUE	TRUE	47	13	0.01476	0.124544
HMBaa	K18277	0.00295306	-0.251164	0.25669	FALSE	FALSE	51	9	0.981903	0.989456
HMBaa	K11475	-0.240558	-0.46602	0.014241	FALSE	FALSE	54	6	0.0646369	0.262209
HMBaa	K21310	-0.304217	-0.518122	-0.0544978	TRUE	TRUE	56	4	0.0194529	0.139826
HMBaa	K07031	-0.0191735	-0.271779	0.235904	FALSE	FALSE	57	3	0.882916	0.935776
HMBaa	K17324	-0.171767	-0.407905	0.0859088	FALSE	FALSE	43	17	0.187045	0.442291
HMBaa	K07133	-0.0676744	-0.31617	0.189511	FALSE	FALSE	46	14	0.603191	0.789588
HMBaa	K23240	0.0531438	-0.203532	0.302984	FALSE	FALSE	56	4	0.683123	0.840851
HMBaa	K10213	0.0752617	-0.182149	0.323018	FALSE	FALSE	58	2	0.563199	0.763166
HMBaa	K16326	0.0752617	-0.182149	0.323018	FALSE	FALSE	58	2	0.563199	0.763166
HMBaa	K09934	0.0752617	-0.182149	0.323018	FALSE	FALSE	58	2	0.563199	0.763166
HMBaa	K07279	0.0752617	-0.182149	0.323018	FALSE	FALSE	58	2	0.563199	0.763166
HMBaa	K12944	0.0752617	-0.182149	0.323018	FALSE	FALSE	58	2	0.563199	0.763166
HMBaa	K19238	0.0752617	-0.182149	0.323018	FALSE	FALSE	58	2	0.563199	0.763166
HMBaa	K07786	0.0752617	-0.182149	0.323018	FALSE	FALSE	58	2	0.563199	0.763166
HMBaa	K07797	0.0752617	-0.182149	0.323018	FALSE	FALSE	58	2	0.563199	0.763166
HMBaa	K07690	0.0708372	-0.186446	0.319028	FALSE	FALSE	57	3	0.586365	0.777665
HMBaa	K18702	-0.0977144	-0.34313	0.160189	FALSE	FALSE	50	10	0.452918	0.718091
HMBaa	K01577	0.168876	-0.088864	0.40542	FALSE	FALSE	55	5	0.194576	0.455372
HMBaa	K23991	0.0752617	-0.182149	0.323018	FALSE	FALSE	58	2	0.563199	0.763166
HMBaa	K08326	0.0752617	-0.182149	0.323018	FALSE	FALSE	58	2	0.563199	0.763166
HMBaa	K11202	0.0752617	-0.182149	0.323018	FALSE	FALSE	58	2	0.563199	0.763166
HMBaa	K11192	0.0752617	-0.182149	0.323018	FALSE	FALSE	58	2	0.563199	0.763166
HMBaa	K04025	0.0752617	-0.182149	0.323018	FALSE	FALSE	58	2	0.563199	0.763166
HMBaa	K04026	-0.0250585	-0.277224	0.230336	FALSE	FALSE	57	3	0.847368	0.915666
HMBaa	K04019	-0.0250585	-0.277224	0.230336	FALSE	FALSE	57	3	0.847368	0.915666
HMBaa	K04022	-0.0250585	-0.277224	0.230336	FALSE	FALSE	57	3	0.847368	0.915666
HMBaa	K04024	-0.0250585	-0.277224	0.230336	FALSE	FALSE	57	3	0.847368	0.915666
HMBaa	K04021	-0.0979485	-0.343338	0.159959	FALSE	FALSE	56	4	0.451837	0.717804
HMBaa	K04028	-0.0979485	-0.343338	0.159959	FALSE	FALSE	56	4	0.451837	0.717804
HMBaa	K04027	-0.0979485	-0.343338	0.159959	FALSE	FALSE	56	4	0.451837	0.717804
HMBaa	K04020	-0.0250585	-0.277224	0.230336	FALSE	FALSE	57	3	0.847368	0.915666
HMBaa	K04032	-0.0250585	-0.277224	0.230336	FALSE	FALSE	57	3	0.847368	0.915666
HMBaa	K04029	-0.0250585	-0.277224	0.230336	FALSE	FALSE	57	3	0.847368	0.915666
HMBaa	K04031	-0.0250585	-0.277224	0.230336	FALSE	FALSE	57	3	0.847368	0.915666
HMBaa	K19353	0.0708372	-0.186446	0.319028	FALSE	FALSE	57	3	0.586365	0.777665
HMBaa	K11203	0.147871	-0.110196	0.387259	FALSE	FALSE	57	3	0.256034	0.534826
HMBaa	K08314	0.0752617	-0.182149	0.323018	FALSE	FALSE	58	2	0.563199	0.763166
HMBaa	K14065	0.0752617	-0.182149	0.323018	FALSE	FALSE	58	2	0.563199	0.763166
HMBaa	K23359	0.070315	-0.186952	0.318556	FALSE	FALSE	58	2	0.589128	0.779728
HMBaa	K06887	0.0752617	-0.182149	0.323018	FALSE	FALSE	58	2	0.563199	0.763166
HMBaa	K08163	0.0752617	-0.182149	0.323018	FALSE	FALSE	58	2	0.563199	0.763166
HMBaa	K03836	0.0752617	-0.182149	0.323018	FALSE	FALSE	58	2	0.563199	0.763166
HMBaa	K07686	0.0752617	-0.182149	0.323018	FALSE	FALSE	58	2	0.563199	0.763166
HMBaa	K07783	-0.0250585	-0.277224	0.230336	FALSE	FALSE	57	3	0.847368	0.915666
HMBaa	K07784	0.0752617	-0.182149	0.323018	FALSE	FALSE	58	2	0.563199	0.763166
HMBaa	K03445	0.0739683	-0.183406	0.321852	FALSE	FALSE	57	3	0.569925	0.766532
HMBaa	K18838	0.0752617	-0.182149	0.323018	FALSE	FALSE	58	2	0.563199	0.763166
HMBaa	K06946	0.0752617	-0.182149	0.323018	FALSE	FALSE	58	2	0.563199	0.763166
HMBaa	K14623	0.0752617	-0.182149	0.323018	FALSE	FALSE	58	2	0.563199	0.763166
HMBaa	K02848	-0.00333424	-0.257046	0.250807	FALSE	FALSE	55	5	0.979568	0.988818
HMBaa	K03275	0.0752617	-0.182149	0.323018	FALSE	FALSE	58	2	0.563199	0.763166
HMBaa	K03276	0.0752617	-0.182149	0.323018	FALSE	FALSE	58	2	0.563199	0.763166
HMBaa	K02850	0.0752617	-0.182149	0.323018	FALSE	FALSE	58	2	0.563199	0.763166
HMBaa	K12985	0.0752617	-0.182149	0.323018	FALSE	FALSE	58	2	0.563199	0.763166
HMBaa	K12983	0.0752617	-0.182149	0.323018	FALSE	FALSE	58	2	0.563199	0.763166
HMBaa	K21449	-0.0114264	-0.264588	0.243208	FALSE	FALSE	56	4	0.930061	0.961816
HMBaa	K18920	0.0752617	-0.182149	0.323018	FALSE	FALSE	58	2	0.563199	0.763166
HMBaa	K18862	0.0752617	-0.182149	0.323018	FALSE	FALSE	58	2	0.563199	0.763166
HMBaa	K21905	0.0752617	-0.182149	0.323018	FALSE	FALSE	58	2	0.563199	0.763166
HMBaa	K21906	0.0752617	-0.182149	0.323018	FALSE	FALSE	58	2	0.563199	0.763166
HMBaa	K18899	0.0752617	-0.182149	0.323018	FALSE	FALSE	58	2	0.563199	0.763166
HMBaa	K18898	0.0752617	-0.182149	0.323018	FALSE	FALSE	58	2	0.563199	0.763166
HMBaa	K21907	0.0752617	-0.182149	0.323018	FALSE	FALSE	58	2	0.563199	0.763166
HMBaa	K21908	0.0752617	-0.182149	0.323018	FALSE	FALSE	58	2	0.563199	0.763166
HMBaa	K19777	0.0752617	-0.182149	0.323018	FALSE	FALSE	58	2	0.563199	0.763166
HMBaa	K19778	0.0752617	-0.182149	0.323018	FALSE	FALSE	58	2	0.563199	0.763166
HMBaa	K21936	0.160043	-0.0978635	0.397805	FALSE	FALSE	58	2	0.218955	0.491359
HMBaa	K21901	0.0752617	-0.182149	0.323018	FALSE	FALSE	58	2	0.563199	0.763166
HMBaa	K06155	-0.0250585	-0.277224	0.230336	FALSE	FALSE	57	3	0.847368	0.915666
HMBaa	K13381	0.0752617	-0.182149	0.323018	FALSE	FALSE	58	2	0.563199	0.763166
HMBaa	K22104	-0.0673817	-0.315906	0.189795	FALSE	FALSE	53	7	0.604759	0.79051
HMBaa	K01639	-0.0342422	-0.285687	0.221614	FALSE	FALSE	55	5	0.792536	0.891943
HMBaa	K03290	0.0752617	-0.182149	0.323018	FALSE	FALSE	58	2	0.563199	0.763166
HMBaa	K00885	0.130668	-0.127491	0.372246	FALSE	FALSE	57	3	0.315532	0.602766
HMBaa	K02080	-0.0250585	-0.277224	0.230336	FALSE	FALSE	57	3	0.847368	0.915666
HMBaa	K10986	0.0752617	-0.182149	0.323018	FALSE	FALSE	58	2	0.563199	0.763166
HMBaa	K10984	0.0752617	-0.182149	0.323018	FALSE	FALSE	58	2	0.563199	0.763166
HMBaa	K02082	0.0752617	-0.182149	0.323018	FALSE	FALSE	58	2	0.563199	0.763166
HMBaa	K02079	0.0752617	-0.182149	0.323018	FALSE	FALSE	58	2	0.563199	0.763166
HMBaa	K02744	0.0752617	-0.182149	0.323018	FALSE	FALSE	58	2	0.563199	0.763166
HMBaa	K02747	0.0752617	-0.182149	0.323018	FALSE	FALSE	58	2	0.563199	0.763166
HMBaa	K02746	0.0752617	-0.182149	0.323018	FALSE	FALSE	58	2	0.563199	0.763166
HMBaa	K02745	0.0752617	-0.182149	0.323018	FALSE	FALSE	58	2	0.563199	0.763166
HMBaa	K02081	-0.0979485	-0.343338	0.159959	FALSE	FALSE	56	4	0.451837	0.717804
HMBaa	K12299	0.0752617	-0.182149	0.323018	FALSE	FALSE	58	2	0.563199	0.763166
HMBaa	K07592	0.0752617	-0.182149	0.323018	FALSE	FALSE	58	2	0.563199	0.763166
HMBaa	K03838	0.0752617	-0.182149	0.323018	FALSE	FALSE	58	2	0.563199	0.763166
HMBaa	K00932	0.0752617	-0.182149	0.323018	FALSE	FALSE	58	2	0.563199	0.763166
HMBaa	K12112	0.147871	-0.110196	0.387259	FALSE	FALSE	57	3	0.256034	0.534826
HMBaa	K12111	0.0752617	-0.182149	0.323018	FALSE	FALSE	58	2	0.563199	0.763166
HMBaa	K03780	-0.0250585	-0.277224	0.230336	FALSE	FALSE	57	3	0.847368	0.915666
HMBaa	K03779	0.0998461	-0.158091	0.345027	FALSE	FALSE	55	5	0.443122	0.71182
HMBaa	K01023	0.0383114	-0.217736	0.289425	FALSE	FALSE	56	4	0.768547	0.871316
HMBaa	K00073	0.0752617	-0.182149	0.323018	FALSE	FALSE	58	2	0.563199	0.763166
HMBaa	K11474	0.210663	-0.0457114	0.441002	FALSE	FALSE	57	3	0.105634	0.314501
HMBaa	K09809	-0.0499175	-0.300043	0.206631	FALSE	FALSE	58	2	0.701406	0.850779
HMBaa	K11005	0.0752617	-0.182149	0.323018	FALSE	FALSE	58	2	0.563199	0.763166
HMBaa	K03289	0.0752617	-0.182149	0.323018	FALSE	FALSE	58	2	0.563199	0.763166
HMBaa	K19956	0.0752617	-0.182149	0.323018	FALSE	FALSE	58	2	0.563199	0.763166
HMBaa	K02173	0.0752617	-0.182149	0.323018	FALSE	FALSE	58	2	0.563199	0.763166
HMBaa	K16923	0.202194	-0.0545353	0.433848	FALSE	FALSE	57	3	0.120404	0.339385
HMBaa	K03458	-0.157801	-0.395868	0.10014	FALSE	FALSE	52	8	0.225476	0.502763
HMBaa	K16346	0.0752617	-0.182149	0.323018	FALSE	FALSE	58	2	0.563199	0.763166
HMBaa	K12528	0.0752617	-0.182149	0.323018	FALSE	FALSE	58	2	0.563199	0.763166
HMBaa	K12529	0.0752617	-0.182149	0.323018	FALSE	FALSE	58	2	0.563199	0.763166
HMBaa	K12527	0.0752617	-0.182149	0.323018	FALSE	FALSE	58	2	0.563199	0.763166
HMBaa	K13480	0.0752617	-0.182149	0.323018	FALSE	FALSE	58	2	0.563199	0.763166
HMBaa	K13479	0.0752617	-0.182149	0.323018	FALSE	FALSE	58	2	0.563199	0.763166
HMBaa	K02431	0.101961	-0.156007	0.346909	FALSE	FALSE	53	7	0.433521	0.705263
HMBaa	K08368	0.0752617	-0.182149	0.323018	FALSE	FALSE	58	2	0.563199	0.763166
HMBaa	K18922	0.0752617	-0.182149	0.323018	FALSE	FALSE	58	2	0.563199	0.763166
HMBaa	K07314	0.0752617	-0.182149	0.323018	FALSE	FALSE	58	2	0.563199	0.763166
HMBaa	K11685	0.0752617	-0.182149	0.323018	FALSE	FALSE	58	2	0.563199	0.763166
HMBaa	K15735	-0.0250585	-0.277224	0.230336	FALSE	FALSE	57	3	0.847368	0.915666
HMBaa	K11735	0.203181	-0.0535086	0.434684	FALSE	FALSE	56	4	0.118603	0.336727
HMBaa	K07803	0.0752617	-0.182149	0.323018	FALSE	FALSE	58	2	0.563199	0.763166
HMBaa	K07709	0.0752617	-0.182149	0.323018	FALSE	FALSE	58	2	0.563199	0.763166
HMBaa	K07713	-0.0117231	-0.264864	0.242929	FALSE	FALSE	56	4	0.92825	0.960512
HMBaa	K02815	0.0752617	-0.182149	0.323018	FALSE	FALSE	58	2	0.563199	0.763166
HMBaa	K02814	0.0752617	-0.182149	0.323018	FALSE	FALSE	58	2	0.563199	0.763166
HMBaa	K02813	0.0752617	-0.182149	0.323018	FALSE	FALSE	58	2	0.563199	0.763166
HMBaa	K02812	0.0752617	-0.182149	0.323018	FALSE	FALSE	58	2	0.563199	0.763166
HMBaa	K08173	0.0752617	-0.182149	0.323018	FALSE	FALSE	58	2	0.563199	0.763166
HMBaa	K03788	0.0752617	-0.182149	0.323018	FALSE	FALSE	58	2	0.563199	0.763166
HMBaa	K03385	0.0635686	-0.193484	0.312454	FALSE	FALSE	55	5	0.625352	0.807502
HMBaa	K04013	0.146489	-0.111591	0.386057	FALSE	FALSE	56	4	0.260504	0.539218
HMBaa	K04014	0.0817773	-0.175803	0.328877	FALSE	FALSE	57	3	0.52991	0.763166
HMBaa	K04015	0.146489	-0.111591	0.386057	FALSE	FALSE	56	4	0.260504	0.539218
HMBaa	K04016	0.0752617	-0.182149	0.323018	FALSE	FALSE	58	2	0.563199	0.763166
HMBaa	K04017	0.0752617	-0.182149	0.323018	FALSE	FALSE	58	2	0.563199	0.763166
HMBaa	K04018	0.147871	-0.110196	0.387259	FALSE	FALSE	57	3	0.256034	0.534826
HMBaa	K15550	0.0752617	-0.182149	0.323018	FALSE	FALSE	58	2	0.563199	0.763166
HMBaa	K15547	0.0752617	-0.182149	0.323018	FALSE	FALSE	58	2	0.563199	0.763166
HMBaa	K15549	0.0752617	-0.182149	0.323018	FALSE	FALSE	58	2	0.563199	0.763166
HMBaa	K09994	0.0752617	-0.182149	0.323018	FALSE	FALSE	58	2	0.563199	0.763166
HMBaa	K03759	0.0752617	-0.182149	0.323018	FALSE	FALSE	58	2	0.563199	0.763166
HMBaa	K03755	0.0752617	-0.182149	0.323018	FALSE	FALSE	58	2	0.563199	0.763166
HMBaa	K23237	0.0752617	-0.182149	0.323018	FALSE	FALSE	58	2	0.563199	0.763166
HMBaa	K18840	0.0752617	-0.182149	0.323018	FALSE	FALSE	58	2	0.563199	0.763166
HMBaa	K18839	0.0752617	-0.182149	0.323018	FALSE	FALSE	58	2	0.563199	0.763166
HMBaa	K03757	0.147871	-0.110196	0.387259	FALSE	FALSE	57	3	0.256034	0.534826
HMBaa	K07348	0.0752617	-0.182149	0.323018	FALSE	FALSE	58	2	0.563199	0.763166
HMBaa	K07350	0.0752617	-0.182149	0.323018	FALSE	FALSE	58	2	0.563199	0.763166
HMBaa	K16321	0.0752617	-0.182149	0.323018	FALSE	FALSE	58	2	0.563199	0.763166
HMBaa	K21637	0.0752617	-0.182149	0.323018	FALSE	FALSE	58	2	0.563199	0.763166
HMBaa	K23241	0.0752617	-0.182149	0.323018	FALSE	FALSE	58	2	0.563199	0.763166
HMBaa	K18919	0.0752617	-0.182149	0.323018	FALSE	FALSE	58	2	0.563199	0.763166
HMBaa	K08277	0.0752617	-0.182149	0.323018	FALSE	FALSE	58	2	0.563199	0.763166
HMBaa	K08279	0.0752617	-0.182149	0.323018	FALSE	FALSE	58	2	0.563199	0.763166
HMBaa	K08299	-0.192536	-0.425655	0.064549	FALSE	FALSE	47	13	0.139168	0.369422
HMBaa	K08298	0.0752617	-0.182149	0.323018	FALSE	FALSE	58	2	0.563199	0.763166
HMBaa	K08297	0.0752617	-0.182149	0.323018	FALSE	FALSE	58	2	0.563199	0.763166
HMBaa	K05245	0.0752617	-0.182149	0.323018	FALSE	FALSE	58	2	0.563199	0.763166
HMBaa	K05374	0.160043	-0.0978635	0.397805	FALSE	FALSE	58	2	0.218955	0.491359
HMBaa	K05372	0.070315	-0.186952	0.318556	FALSE	FALSE	58	2	0.589128	0.779728
HMBaa	K05523	0.186463	-0.0708196	0.420483	FALSE	FALSE	57	3	0.152073	0.387579
HMBaa	K16076	0.0752617	-0.182149	0.323018	FALSE	FALSE	58	2	0.563199	0.763166
HMBaa	K08369	0.0977786	-0.160126	0.343187	FALSE	FALSE	55	5	0.452621	0.717838
HMBaa	K21028	0.0752617	-0.182149	0.323018	FALSE	FALSE	58	2	0.563199	0.763166
HMBaa	K03490	0.0752617	-0.182149	0.323018	FALSE	FALSE	58	2	0.563199	0.763166
HMBaa	K03478	0.0686663	-0.188551	0.317067	FALSE	FALSE	54	6	0.597891	0.786383
HMBaa	K19234	0.0752617	-0.182149	0.323018	FALSE	FALSE	58	2	0.563199	0.763166
HMBaa	K03738	-0.0250585	-0.277224	0.230336	FALSE	FALSE	57	3	0.847368	0.915666
HMBaa	K08354	0.0752617	-0.182149	0.323018	FALSE	FALSE	58	2	0.563199	0.763166
HMBaa	K16138	0.0752617	-0.182149	0.323018	FALSE	FALSE	58	2	0.563199	0.763166
HMBaa	K01195	-0.131618	-0.373079	0.12654	FALSE	FALSE	54	6	0.312026	0.599346
HMBaa	K16140	0.0752617	-0.182149	0.323018	FALSE	FALSE	58	2	0.563199	0.763166
HMBaa	K07310	0.0752617	-0.182149	0.323018	FALSE	FALSE	58	2	0.563199	0.763166
HMBaa	K22304	0.0752617	-0.182149	0.323018	FALSE	FALSE	58	2	0.563199	0.763166
HMBaa	K02471	0.0708372	-0.186446	0.319028	FALSE	FALSE	57	3	0.586365	0.777665
HMBaa	K13243	0.0752617	-0.182149	0.323018	FALSE	FALSE	58	2	0.563199	0.763166
HMBaa	K02972	0.0752617	-0.182149	0.323018	FALSE	FALSE	58	2	0.563199	0.763166
HMBaa	K08350	0.0752617	-0.182149	0.323018	FALSE	FALSE	58	2	0.563199	0.763166
HMBaa	K08349	0.0752617	-0.182149	0.323018	FALSE	FALSE	58	2	0.563199	0.763166
HMBaa	K14062	0.0752617	-0.182149	0.323018	FALSE	FALSE	58	2	0.563199	0.763166
HMBaa	K14061	0.0752617	-0.182149	0.323018	FALSE	FALSE	58	2	0.563199	0.763166
HMBaa	K21088	0.0752617	-0.182149	0.323018	FALSE	FALSE	58	2	0.563199	0.763166
HMBaa	K14053	0.0752617	-0.182149	0.323018	FALSE	FALSE	58	2	0.563199	0.763166
HMBaa	K00508	0.0345455	-0.221325	0.285966	FALSE	FALSE	54	6	0.79074	0.890859
HMBaa	K05880	0.0752617	-0.182149	0.323018	FALSE	FALSE	58	2	0.563199	0.763166
HMBaa	K03813	0.093331	-0.164497	0.339221	FALSE	FALSE	58	2	0.473443	0.732327
HMBaa	K11604	-0.146252	-0.385852	0.11183	FALSE	FALSE	52	8	0.261274	0.539218
HMBaa	K11607	-0.146252	-0.385852	0.11183	FALSE	FALSE	52	8	0.261274	0.539218
HMBaa	K11605	-0.146252	-0.385852	0.11183	FALSE	FALSE	52	8	0.261274	0.539218
HMBaa	K11606	-0.146252	-0.385852	0.11183	FALSE	FALSE	52	8	0.261274	0.539218
HMBaa	K21511	0.265395	0.0122941	0.486536	TRUE	TRUE	56	4	0.0414964	0.215921
HMBaa	K14744	0.147871	-0.110196	0.387259	FALSE	FALSE	57	3	0.256034	0.534826
HMBaa	K01160	0.0419041	-0.214305	0.292719	FALSE	FALSE	54	6	0.74755	0.862305
HMBaa	K01143	0.0752617	-0.182149	0.323018	FALSE	FALSE	58	2	0.563199	0.763166
HMBaa	K21039	0.0752617	-0.182149	0.323018	FALSE	FALSE	58	2	0.563199	0.763166
HMBaa	K23723	0.225999	-0.0296307	0.453881	FALSE	FALSE	58	2	0.0825761	0.298473
HMBaa	K22501	0.0752617	-0.182149	0.323018	FALSE	FALSE	58	2	0.563199	0.763166
HMBaa	K03619	0.114668	-0.143438	0.358168	FALSE	FALSE	54	6	0.378438	0.654892
HMBaa	K19688	0.0752617	-0.182149	0.323018	FALSE	FALSE	58	2	0.563199	0.763166
HMBaa	K08313	0.0752617	-0.182149	0.323018	FALSE	FALSE	58	2	0.563199	0.763166
HMBaa	K13650	0.0752617	-0.182149	0.323018	FALSE	FALSE	58	2	0.563199	0.763166
HMBaa	K01250	0.128393	-0.129767	0.370251	FALSE	FALSE	56	4	0.324031	0.614067
HMBaa	K09477	0.0752617	-0.182149	0.323018	FALSE	FALSE	58	2	0.563199	0.763166
HMBaa	K11732	0.0752617	-0.182149	0.323018	FALSE	FALSE	58	2	0.563199	0.763166
HMBaa	K07810	0.0752617	-0.182149	0.323018	FALSE	FALSE	58	2	0.563199	0.763166
HMBaa	K07796	0.0752617	-0.182149	0.323018	FALSE	FALSE	58	2	0.563199	0.763166
HMBaa	K11740	0.0860551	-0.171624	0.332714	FALSE	FALSE	56	4	0.508611	0.753072
HMBaa	K11739	0.0752617	-0.182149	0.323018	FALSE	FALSE	58	2	0.563199	0.763166
HMBaa	K01608	0.0708372	-0.186446	0.319028	FALSE	FALSE	57	3	0.586365	0.777665
HMBaa	K10973	0.0752617	-0.182149	0.323018	FALSE	FALSE	58	2	0.563199	0.763166
HMBaa	K10972	0.0752617	-0.182149	0.323018	FALSE	FALSE	58	2	0.563199	0.763166
HMBaa	K08156	0.00359701	-0.250561	0.257291	FALSE	FALSE	55	5	0.977958	0.988332
HMBaa	K00633	0.160043	-0.0978635	0.397805	FALSE	FALSE	58	2	0.218955	0.491359
HMBaa	K02688	0.24503	-0.00948959	0.469732	FALSE	FALSE	58	2	0.0598209	0.262209
HMBaa	K21746	0.0752617	-0.182149	0.323018	FALSE	FALSE	58	2	0.563199	0.763166
HMBaa	K21739	0.0752617	-0.182149	0.323018	FALSE	FALSE	58	2	0.563199	0.763166
HMBaa	K21741	-0.0141622	-0.267131	0.240632	FALSE	FALSE	56	4	0.913376	0.954355
HMBaa	K08996	0.0736288	-0.183736	0.321546	FALSE	FALSE	57	3	0.571697	0.768061
HMBaa	K03932	-0.32022	-0.530974	-0.0721588	TRUE	TRUE	41	19	0.0139069	0.123095
HMBaa	K03921	-0.00174421	-0.25556	0.252297	FALSE	FALSE	51	9	0.989311	0.993291
HMBaa	K03709	-0.0251493	-0.277308	0.23025	FALSE	FALSE	49	11	0.846822	0.915666
HMBaa	K10106	-0.117094	-0.360309	0.141029	FALSE	FALSE	53	7	0.368433	0.64727
HMBaa	K08999	-0.0251493	-0.277308	0.23025	FALSE	FALSE	49	11	0.846822	0.915666
HMBaa	K00392	-0.0632922	-0.312204	0.193751	FALSE	FALSE	51	9	0.626856	0.808249
HMBaa	K10206	-0.188857	-0.422523	0.0683501	FALSE	FALSE	53	7	0.146881	0.379141
HMBaa	K04516	-0.0137512	-0.266749	0.24102	FALSE	FALSE	53	7	0.91588	0.956208
HMBaa	K01281	-0.101113	-0.346154	0.156843	FALSE	FALSE	56	4	0.437359	0.70777
HMBaa	K19294	-0.226745	-0.454505	0.0288445	FALSE	FALSE	46	14	0.0815671	0.295991
HMBaa	K07164	-0.0251493	-0.277308	0.23025	FALSE	FALSE	49	11	0.846822	0.915666
HMBaa	K21572	-0.0620614	-0.311088	0.19494	FALSE	FALSE	54	6	0.633574	0.81219
HMBaa	K19033	-0.0574261	-0.30688	0.199411	FALSE	FALSE	57	3	0.659142	0.82887
HMBaa	K00367	-0.0838574	-0.330744	0.173772	FALSE	FALSE	58	2	0.519497	0.75926
HMBaa	K15255	-0.120098	-0.362958	0.138041	FALSE	FALSE	56	4	0.356272	0.634005
HMBaa	K09164	0.0517885	-0.204834	0.30175	FALSE	FALSE	53	7	0.690781	0.846973
HMBaa	K02371	-0.0392218	-0.29026	0.216867	FALSE	FALSE	53	7	0.76321	0.869738
HMBaa	K07037	-0.10551	-0.35006	0.152505	FALSE	FALSE	52	8	0.417689	0.693811
HMBaa	K21573	-0.0820767	-0.329146	0.17551	FALSE	FALSE	55	5	0.528405	0.763166
HMBaa	K20370	-0.0838574	-0.330744	0.173772	FALSE	FALSE	58	2	0.519497	0.75926
HMBaa	K01201	-0.0838574	-0.330744	0.173772	FALSE	FALSE	58	2	0.519497	0.75926
HMBaa	K21993	0.0325735	-0.223202	0.284152	FALSE	FALSE	58	2	0.802431	0.892273
HMBaa	K01372	-0.00875658	-0.262103	0.245719	FALSE	FALSE	56	4	0.946374	0.973498
HMBaa	K00078	0.0881521	-0.169573	0.334592	FALSE	FALSE	54	6	0.498337	0.743744
HMBaa	K01463	-0.117094	-0.360309	0.141029	FALSE	FALSE	53	7	0.368433	0.64727
HMBaa	K19714	-0.0799825	-0.327265	0.177553	FALSE	FALSE	53	7	0.538979	0.763166
HMBaa	K16363	-0.0620614	-0.311088	0.19494	FALSE	FALSE	54	6	0.633574	0.81219
HMBaa	K00261	-0.251894	-0.475414	0.00217435	FALSE	TRUE	43	17	0.0530107	0.244952
HMBaa	K06330	-0.0838574	-0.330744	0.173772	FALSE	FALSE	58	2	0.519497	0.75926
HMBaa	K02204	-0.0912801	-0.337389	0.166508	FALSE	FALSE	51	9	0.483218	0.732341
HMBaa	K15383	-0.0430251	-0.293745	0.213234	FALSE	FALSE	53	7	0.741035	0.862305
HMBaa	K09384	0.218167	-0.0378599	0.447315	FALSE	FALSE	58	2	0.0937833	0.312976
HMBaa	K16055	-0.0574261	-0.30688	0.199411	FALSE	FALSE	57	3	0.659142	0.82887
HMBaa	K15862	-0.15464	-0.393131	0.103348	FALSE	FALSE	54	6	0.234909	0.51676
HMBaa	K20830	0.133724	-0.12443	0.374922	FALSE	FALSE	57	3	0.304348	0.588916
HMBaa	K01136	-0.0454419	-0.295956	0.210921	FALSE	FALSE	56	4	0.727055	0.862305
HMBaa	K05989	-0.156113	-0.394408	0.101853	FALSE	FALSE	57	3	0.230477	0.510009
HMBaa	K00368	0.131219	-0.12694	0.372728	FALSE	FALSE	50	10	0.313498	0.600801
HMBaa	K21749	-0.210548	-0.440905	0.0458313	FALSE	FALSE	54	6	0.105824	0.314797
HMBaa	K19715	-0.0119072	-0.265035	0.242756	FALSE	FALSE	53	7	0.927126	0.959728
HMBaa	K15789	-0.0620614	-0.311088	0.19494	FALSE	FALSE	54	6	0.633574	0.81219
HMBaa	K00054	-0.0973728	-0.342825	0.160526	FALSE	FALSE	49	11	0.4545	0.718569
HMBaa	K00809	-0.149915	-0.389035	0.10813	FALSE	FALSE	51	9	0.249518	0.534295
HMBaa	K01597	-0.117094	-0.360309	0.141029	FALSE	FALSE	53	7	0.368433	0.64727
HMBaa	K00691	-0.0698721	-0.318156	0.187382	FALSE	FALSE	54	6	0.591476	0.780296
HMBaa	K21571	-0.0148873	-0.267804	0.239949	FALSE	FALSE	56	4	0.908959	0.951448
HMBaa	K01218	-0.0838574	-0.330744	0.173772	FALSE	FALSE	58	2	0.519497	0.75926
HMBaa	K01880	-0.157571	-0.395669	0.100374	FALSE	FALSE	46	14	0.226154	0.503632
HMBaa	K20274	-0.0504094	-0.300492	0.206159	FALSE	FALSE	57	3	0.698607	0.848744
HMBaa	K18904	-0.0677806	-0.316266	0.189409	FALSE	FALSE	58	2	0.602623	0.789436
HMBaa	K09706	-0.124647	-0.366961	0.133508	FALSE	FALSE	56	4	0.338351	0.631699
HMBaa	K10531	-0.00308733	-0.256815	0.251039	FALSE	FALSE	56	4	0.981081	0.988818
HMBaa	K02509	0.0383276	-0.217721	0.28944	FALSE	FALSE	54	6	0.768452	0.871316
HMBaa	K00151	-0.0859142	-0.332588	0.171762	FALSE	FALSE	55	5	0.509306	0.753534
HMBaa	K20940	-0.343203	-0.549264	-0.0977969	TRUE	TRUE	55	5	0.00838419	0.0996798
HMBaa	K21034	-0.142872	-0.38291	0.115238	FALSE	FALSE	57	3	0.272457	0.548658
HMBaa	K14447	-0.330246	-0.538977	-0.0833028	TRUE	TRUE	45	15	0.0111912	0.109817
HMBaa	K20249	-0.388861	-0.585023	-0.149715	TRUE	TRUE	50	10	0.00281823	0.0880856
HMBaa	K01133	-0.28198	-0.5001	-0.0302141	TRUE	TRUE	45	15	0.0303167	0.181346
HMBaa	K22348	-0.00154845	-0.255377	0.25248	FALSE	FALSE	54	6	0.99051	0.994001
HMBaa	K01721	-0.0657913	-0.314467	0.191334	FALSE	FALSE	50	10	0.613311	0.797259
HMBaa	K20807	-0.147046	-0.386542	0.111029	FALSE	FALSE	55	5	0.258695	0.537921
HMBaa	K22515	-0.250642	-0.474379	0.00351103	FALSE	TRUE	47	13	0.0542025	0.248737
HMBaa	K12253	-0.017286	-0.27003	0.237687	FALSE	FALSE	55	5	0.894371	0.942389
HMBaa	K09461	-0.379425	-0.577695	-0.138877	TRUE	TRUE	54	6	0.00356349	0.0895872
HMBaa	K08295	-0.379425	-0.577695	-0.138877	TRUE	TRUE	54	6	0.00356349	0.0895872
HMBaa	K03519	-0.255012	-0.477989	-0.00115806	FALSE	TRUE	47	13	0.0501378	0.238114
HMBaa	K00596	0.0409096	-0.215256	0.291807	FALSE	FALSE	58	2	0.753344	0.863224
HMBaa	K21883	-0.164692	-0.401818	0.0931315	FALSE	FALSE	53	7	0.205862	0.473627
HMBaa	K23245	-0.142872	-0.38291	0.115238	FALSE	FALSE	57	3	0.272457	0.548658
HMBaa	K23247	-0.142872	-0.38291	0.115238	FALSE	FALSE	57	3	0.272457	0.548658
HMBaa	K01601	-0.0978001	-0.343206	0.160105	FALSE	FALSE	56	4	0.452522	0.717838
HMBaa	K13622	-0.100915	-0.345978	0.157038	FALSE	FALSE	56	4	0.438256	0.708056
HMBaa	K13623	-0.100915	-0.345978	0.157038	FALSE	FALSE	56	4	0.438256	0.708056
HMBaa	K03941	-0.343203	-0.549264	-0.0977969	TRUE	TRUE	55	5	0.00838419	0.0996798
HMBaa	K07451	0.283905	0.0323051	0.501668	TRUE	TRUE	53	7	0.0292043	0.178149
HMBaa	K03201	-0.268402	-0.489003	-0.0155309	TRUE	TRUE	49	11	0.0392429	0.210473
HMBaa	K22215	-0.279332	-0.497942	-0.0273423	TRUE	TRUE	51	9	0.0319057	0.186043
HMBaa	K06034	-0.181137	-0.415935	0.0763018	FALSE	FALSE	55	5	0.164122	0.406813
HMBaa	K13039	-0.261138	-0.483037	-0.00772127	TRUE	TRUE	57	3	0.0448731	0.222035
HMBaa	K07096	-0.0139758	-0.266958	0.240808	FALSE	FALSE	52	8	0.914511	0.95497
HMBaa	K16953	-0.143155	-0.383156	0.114953	FALSE	FALSE	57	3	0.271509	0.548658
HMBaa	K15546	-0.162112	-0.399592	0.0957595	FALSE	FALSE	57	3	0.213057	0.483717
HMBaa	K15511	-0.162112	-0.399592	0.0957595	FALSE	FALSE	57	3	0.213057	0.483717
HMBaa	K15512	-0.162112	-0.399592	0.0957595	FALSE	FALSE	57	3	0.213057	0.483717
HMBaa	K15513	-0.162112	-0.399592	0.0957595	FALSE	FALSE	57	3	0.213057	0.483717
HMBaa	K04105	-0.211373	-0.441599	0.0449703	FALSE	FALSE	58	2	0.104465	0.312976
HMBaa	K02229	-0.134419	-0.37553	0.123734	FALSE	FALSE	51	9	0.301842	0.586448
HMBaa	K17850	0.0669379	-0.190225	0.315504	FALSE	FALSE	56	4	0.60714	0.793371
HMBaa	K18996	-0.215218	-0.444836	0.0409495	FALSE	FALSE	48	12	0.0983069	0.312976
HMBaa	K21309	-0.317429	-0.528739	-0.0690665	TRUE	TRUE	47	13	0.01476	0.124544
HMBaa	K21308	-0.317429	-0.528739	-0.0690665	TRUE	TRUE	47	13	0.01476	0.124544
HMBaa	K21307	-0.317429	-0.528739	-0.0690665	TRUE	TRUE	47	13	0.01476	0.124544
HMBaa	K18334	-0.021875	-0.274281	0.23335	FALSE	FALSE	56	4	0.866564	0.92715
HMBaa	K22553	-0.146437	-0.386013	0.111644	FALSE	FALSE	57	3	0.260672	0.539218
HMBaa	K21564	-0.00257643	-0.256338	0.251517	FALSE	FALSE	56	4	0.984211	0.990448
HMBaa	K01506	0.0401353	-0.215995	0.291098	FALSE	FALSE	53	7	0.757865	0.866321
HMBaa	K00468	-0.00308733	-0.256815	0.251039	FALSE	FALSE	56	4	0.981081	0.988818
HMBaa	K06857	-0.103078	-0.347901	0.154906	FALSE	FALSE	49	11	0.428502	0.701453
HMBaa	K22441	-0.126705	-0.36877	0.131453	FALSE	FALSE	51	9	0.330433	0.62082
HMBaa	K01031	-0.200885	-0.43274	0.0558954	FALSE	FALSE	56	4	0.122824	0.341613
HMBaa	K01032	-0.249944	-0.473802	0.00425555	FALSE	FALSE	55	5	0.0548763	0.248809
HMBaa	K09121	-0.343203	-0.549264	-0.0977969	TRUE	TRUE	55	5	0.00838419	0.0996798
HMBaa	K22186	-0.275441	-0.494765	-0.0231292	TRUE	TRUE	51	9	0.0343703	0.194914
HMBaa	K06898	-0.343203	-0.549264	-0.0977969	TRUE	TRUE	55	5	0.00838419	0.0996798
HMBaa	K06864	-0.343203	-0.549264	-0.0977969	TRUE	TRUE	55	5	0.00838419	0.0996798
HMBaa	K17323	-0.237671	-0.46362	0.0173021	FALSE	FALSE	43	17	0.0679124	0.263101
HMBaa	K17322	-0.237671	-0.46362	0.0173021	FALSE	FALSE	43	17	0.0679124	0.263101
HMBaa	K17321	-0.237671	-0.46362	0.0173021	FALSE	FALSE	43	17	0.0679124	0.263101
HMBaa	K17325	-0.199286	-0.431385	0.0575561	FALSE	FALSE	44	16	0.125833	0.346306
HMBaa	K22551	-0.217602	-0.446841	0.0384519	FALSE	FALSE	48	12	0.0946364	0.312976
HMBaa	K22296	-0.151899	-0.390756	0.106124	FALSE	FALSE	54	6	0.243308	0.531444
HMBaa	K09740	-0.144198	-0.384064	0.113902	FALSE	FALSE	54	6	0.268033	0.545904
HMBaa	K20449	-0.144198	-0.384064	0.113902	FALSE	FALSE	54	6	0.268033	0.545904
HMBaa	K19335	-0.0861933	-0.332838	0.171489	FALSE	FALSE	58	2	0.50793	0.752702
HMBaa	K03194	-0.0882093	-0.334643	0.169517	FALSE	FALSE	57	3	0.498058	0.743539
HMBaa	K03197	-0.290143	-0.506738	-0.0390938	TRUE	TRUE	51	9	0.0258387	0.165394
HMBaa	K03198	-0.248961	-0.472988	0.00530367	FALSE	FALSE	52	8	0.0558372	0.250909
HMBaa	K03199	-0.227767	-0.45536	0.0277678	FALSE	FALSE	50	10	0.0802021	0.292863
HMBaa	K03200	-0.268402	-0.489003	-0.0155309	TRUE	TRUE	49	11	0.0392429	0.210473
HMBaa	K03203	-0.227767	-0.45536	0.0277678	FALSE	FALSE	50	10	0.0802021	0.292863
HMBaa	K03204	-0.227767	-0.45536	0.0277678	FALSE	FALSE	50	10	0.0802021	0.292863
HMBaa	K03195	-0.227767	-0.45536	0.0277678	FALSE	FALSE	50	10	0.0802021	0.292863
HMBaa	K03196	-0.201788	-0.433504	0.0549575	FALSE	FALSE	49	11	0.121151	0.340217
HMBaa	K19687	-0.250167	-0.473986	0.00401756	FALSE	TRUE	55	5	0.0546602	0.248737
HMBaa	K19686	-0.250167	-0.473986	0.00401756	FALSE	TRUE	55	5	0.0546602	0.248737
HMBaa	K02022	0.0273168	-0.228195	0.279309	FALSE	FALSE	53	7	0.833805	0.91162
HMBaa	K22108	-0.219501	-0.448436	0.0364599	FALSE	FALSE	52	8	0.0917914	0.312976
HMBaa	K07535	-0.12648	-0.368571	0.131679	FALSE	FALSE	54	6	0.331295	0.621994
HMBaa	K04117	-0.12648	-0.368571	0.131679	FALSE	FALSE	54	6	0.331295	0.621994
HMBaa	K17754	-0.304217	-0.518122	-0.0544978	TRUE	TRUE	56	4	0.0194529	0.139826
HMBaa	K21748	-0.211373	-0.441599	0.0449703	FALSE	FALSE	58	2	0.104465	0.312976
HMBaa	K18434	-0.259735	-0.481882	-0.0062154	TRUE	TRUE	50	10	0.0460364	0.226083
HMBaa	K18916	-0.0949417	-0.340658	0.162915	FALSE	FALSE	58	2	0.465842	0.727001
HMBaa	K21495	-0.129492	-0.371215	0.128668	FALSE	FALSE	56	4	0.319908	0.610014
HMBaa	K07172	-0.183286	-0.417772	0.0740911	FALSE	FALSE	53	7	0.159176	0.399847
HMBaa	K04719	-0.277772	-0.496669	-0.0256517	TRUE	TRUE	42	18	0.0328752	0.1896
HMBaa	K00471	-0.117099	-0.360314	0.141024	FALSE	FALSE	56	4	0.368412	0.64727
HMBaa	K01406	-0.201132	-0.432949	0.0556386	FALSE	FALSE	56	4	0.122364	0.341613
HMBaa	K23466	-0.211373	-0.441599	0.0449703	FALSE	FALSE	58	2	0.104465	0.312976
HMBaa	K23465	-0.274143	-0.493704	-0.0217264	TRUE	TRUE	53	7	0.0352275	0.197425
HMBaa	K23462	-0.214019	-0.443828	0.0422034	FALSE	FALSE	51	9	0.100194	0.312976
HMBaa	K23464	-0.169	-0.405526	0.0887374	FALSE	FALSE	52	8	0.194249	0.455012
HMBaa	K23463	-0.248961	-0.472988	0.00530367	FALSE	FALSE	52	8	0.0558372	0.250909
HMBaa	K18223	-0.250167	-0.473986	0.00401756	FALSE	TRUE	55	5	0.0546602	0.248737
HMBaa	K18225	-0.250167	-0.473986	0.00401756	FALSE	TRUE	55	5	0.0546602	0.248737
HMBaa	K18224	-0.250167	-0.473986	0.00401756	FALSE	TRUE	55	5	0.0546602	0.248737
HMBaa	K18226	-0.250167	-0.473986	0.00401756	FALSE	TRUE	55	5	0.0546602	0.248737
HMBaa	K00571	-0.190332	-0.42378	0.0668265	FALSE	FALSE	52	8	0.143749	0.374376
HMBaa	K14205	-0.0817253	-0.32883	0.175853	FALSE	FALSE	54	6	0.530172	0.763166
HMBaa	K22216	-0.343203	-0.549264	-0.0977969	TRUE	TRUE	55	5	0.00838419	0.0996798
HMBaa	K17285	-0.446469	-0.629078	-0.217159	TRUE	TRUE	52	8	0.000604939	0.0631648
HMBaa	K07118	0.0575319	-0.199309	0.306976	FALSE	FALSE	52	8	0.658554	0.828765
HMBaa	K18554	-0.261138	-0.483037	-0.00772127	TRUE	TRUE	57	3	0.0448731	0.222035
HMBaa	K16555	-0.0681241	-0.316577	0.189076	FALSE	FALSE	58	2	0.600785	0.788014
HMBaa	K16557	-0.0248887	-0.277067	0.230497	FALSE	FALSE	57	3	0.848389	0.915666
HMBaa	K16556	-0.0248887	-0.277067	0.230497	FALSE	FALSE	57	3	0.848389	0.915666
HMBaa	K16558	-0.0248887	-0.277067	0.230497	FALSE	FALSE	57	3	0.848389	0.915666
HMBaa	K09956	-0.208528	-0.439201	0.04794	FALSE	FALSE	51	9	0.109215	0.320969
HMBaa	K16844	-0.267346	-0.488137	-0.0143939	TRUE	TRUE	50	10	0.0400219	0.211619
HMBaa	K22579	-0.261138	-0.483037	-0.00772127	TRUE	TRUE	57	3	0.0448731	0.222035
HMBaa	K08982	0.0837915	-0.173836	0.330685	FALSE	FALSE	49	11	0.519825	0.75926
HMBaa	K18939	0.0538411	-0.202862	0.303619	FALSE	FALSE	55	5	0.679195	0.840851
HMBaa	K22745	-0.196271	-0.428828	0.0606821	FALSE	FALSE	53	7	0.13166	0.35783
HMBaa	K06989	-0.0454012	-0.295919	0.21096	FALSE	FALSE	51	9	0.72729	0.862305
HMBaa	K00452	-0.15213	-0.390956	0.10589	FALSE	FALSE	49	11	0.242592	0.530646
HMBaa	K22270	-0.343203	-0.549264	-0.0977969	TRUE	TRUE	55	5	0.00838419	0.0996798
HMBaa	K16163	-0.198709	-0.430896	0.0581548	FALSE	FALSE	54	6	0.126932	0.348964
HMBaa	K24004	-0.0248887	-0.277067	0.230497	FALSE	FALSE	57	3	0.848389	0.915666
HMBaa	K24003	-0.0248887	-0.277067	0.230497	FALSE	FALSE	57	3	0.848389	0.915666
HMBaa	K15652	0.0157971	-0.239091	0.268649	FALSE	FALSE	57	3	0.903422	0.948683
HMBaa	K09822	-0.107681	-0.351986	0.150359	FALSE	FALSE	53	7	0.408171	0.683765
HMBaa	K05577	-0.122669	-0.365222	0.13548	FALSE	FALSE	56	4	0.34607	0.631965
HMBaa	K12349	0.0866437	-0.171049	0.333241	FALSE	FALSE	57	3	0.505716	0.750269
HMBaa	K18476	0.0321549	-0.2236	0.283767	FALSE	FALSE	55	5	0.804919	0.892273
HMBaa	K08070	-0.0556153	-0.305234	0.201155	FALSE	FALSE	57	3	0.669241	0.834979
HMBaa	K09983	-0.0571034	-0.306587	0.199722	FALSE	FALSE	55	5	0.660937	0.830072
HMBaa	K01802	-0.261138	-0.483037	-0.00772127	TRUE	TRUE	57	3	0.0448731	0.222035
HMBaa	K21898	0.0143955	-0.240413	0.267347	FALSE	FALSE	55	5	0.911954	0.953821
HMBaa	K15314	-0.0123831	-0.265477	0.242308	FALSE	FALSE	57	3	0.924223	0.957289
HMBaa	K03856	-0.211373	-0.441599	0.0449703	FALSE	FALSE	58	2	0.104465	0.312976
HMBaa	K03333	-0.105799	-0.350317	0.15222	FALSE	FALSE	53	7	0.416415	0.693189
HMBaa	K09778	-0.160188	-0.39793	0.0977162	FALSE	FALSE	57	3	0.218538	0.491055
HMBaa	K03395	-0.0911401	-0.337264	0.166646	FALSE	FALSE	58	2	0.48389	0.732341
HMBaa	K07216	-0.258957	-0.481242	-0.00538204	TRUE	TRUE	55	5	0.0466914	0.228443
HMBaa	K22317	-0.191227	-0.424541	0.0659024	FALSE	FALSE	54	6	0.141876	0.371529
HMBaa	K22318	-0.0778754	-0.32537	0.179605	FALSE	FALSE	56	4	0.549725	0.763166
HMBaa	K22319	-0.138925	-0.379467	0.11921	FALSE	FALSE	55	5	0.285926	0.565378
HMBaa	K22320	-0.138925	-0.379467	0.11921	FALSE	FALSE	55	5	0.285926	0.565378
HMBaa	K17228	0.0825695	-0.175029	0.329588	FALSE	FALSE	57	3	0.525932	0.762346
HMBaa	K21147	-0.147046	-0.386542	0.111029	FALSE	FALSE	55	5	0.258695	0.537921
HMBaa	K02188	-0.158805	-0.396736	0.0991209	FALSE	FALSE	54	6	0.222538	0.498546
HMBaa	K21407	-0.00544402	-0.259015	0.248829	FALSE	FALSE	56	4	0.966645	0.981252
HMBaa	K23993	0.0949051	-0.162951	0.340625	FALSE	FALSE	56	4	0.466014	0.727001
HMBaa	K00486	-0.165227	-0.402278	0.092587	FALSE	FALSE	52	8	0.204394	0.472026
HMBaa	K03392	0.0190156	-0.236053	0.271633	FALSE	FALSE	49	11	0.883873	0.936033
HMBaa	K15067	-0.0139817	-0.266963	0.240802	FALSE	FALSE	53	7	0.914475	0.95497
HMBaa	K19668	-0.211373	-0.441599	0.0449703	FALSE	FALSE	58	2	0.104465	0.312976
HMBaa	K01843	-0.201132	-0.432949	0.0556386	FALSE	FALSE	56	4	0.122364	0.341613
HMBaa	K19246	0.0223419	-0.232909	0.274713	FALSE	FALSE	56	4	0.863743	0.925998
HMBaa	K13016	-0.0911401	-0.337264	0.166646	FALSE	FALSE	58	2	0.48389	0.732341
HMBaa	K13018	-0.181762	-0.416469	0.0756595	FALSE	FALSE	55	5	0.162673	0.404367
HMBaa	K01758	-0.107518	-0.351841	0.150521	FALSE	FALSE	52	8	0.408885	0.684086
HMBaa	K06113	-0.0915523	-0.337632	0.166242	FALSE	FALSE	58	2	0.481915	0.732341
HMBaa	K12954	0.214869	-0.041314	0.444543	FALSE	FALSE	57	3	0.0988524	0.312976
HMBaa	K21885	0.111682	-0.146399	0.355529	FALSE	FALSE	56	4	0.390977	0.665583
HMBaa	K18320	-0.21433	-0.44409	0.0418781	FALSE	FALSE	54	6	0.0997015	0.312976
HMBaa	K05364	0.0321549	-0.2236	0.283767	FALSE	FALSE	55	5	0.804919	0.892273
HMBaa	K21480	0.214869	-0.041314	0.444543	FALSE	FALSE	57	3	0.0988524	0.312976
HMBaa	K11387	0.366568	0.1242	0.567658	TRUE	TRUE	58	2	0.00486769	0.0895872
HMBaa	K13686	0.366568	0.1242	0.567658	TRUE	TRUE	58	2	0.00486769	0.0895872
HMBaa	K16652	0.366568	0.1242	0.567658	TRUE	TRUE	58	2	0.00486769	0.0895872
HMBaa	K16649	0.214869	-0.041314	0.444543	FALSE	FALSE	57	3	0.0988524	0.312976
HMBaa	K07504	0.213383	-0.0428694	0.443292	FALSE	FALSE	56	4	0.101208	0.312976
HMBaa	K06994	-0.0260447	-0.278134	0.229402	FALSE	FALSE	53	7	0.841439	0.915666
HMBaa	K07009	0.214869	-0.041314	0.444543	FALSE	FALSE	57	3	0.0988524	0.312976
HMBaa	K23393	0.214869	-0.041314	0.444543	FALSE	FALSE	57	3	0.0988524	0.312976
HMBaa	K18955	0.0321549	-0.2236	0.283767	FALSE	FALSE	55	5	0.804919	0.892273
HMBaa	K00153	0.214869	-0.041314	0.444543	FALSE	FALSE	57	3	0.0988524	0.312976
HMBaa	K23987	0.0645439	-0.192541	0.313338	FALSE	FALSE	58	2	0.620056	0.803039
HMBaa	K18851	0.366568	0.1242	0.567658	TRUE	TRUE	58	2	0.00486769	0.0895872
HMBaa	K11533	0.366568	0.1242	0.567658	TRUE	TRUE	58	2	0.00486769	0.0895872
HMBaa	K15521	0.111682	-0.146399	0.355529	FALSE	FALSE	56	4	0.390977	0.665583
HMBaa	K07768	0.0321549	-0.2236	0.283767	FALSE	FALSE	55	5	0.804919	0.892273
HMBaa	K07776	0.0321549	-0.2236	0.283767	FALSE	FALSE	55	5	0.804919	0.892273
HMBaa	K13542	0.0321549	-0.2236	0.283767	FALSE	FALSE	55	5	0.804919	0.892273
HMBaa	K12583	0.214869	-0.041314	0.444543	FALSE	FALSE	57	3	0.0988524	0.312976
HMBaa	K21401	0.204038	-0.0526171	0.435408	FALSE	FALSE	56	4	0.117057	0.334448
HMBaa	K02476	0.209041	-0.0474046	0.439634	FALSE	FALSE	57	3	0.108346	0.319489
HMBaa	K14743	0.214869	-0.041314	0.444543	FALSE	FALSE	57	3	0.0988524	0.312976
HMBaa	K14956	0.111682	-0.146399	0.355529	FALSE	FALSE	56	4	0.390977	0.665583
HMBaa	K21471	0.111682	-0.146399	0.355529	FALSE	FALSE	56	4	0.390977	0.665583
HMBaa	K23842	0.111682	-0.146399	0.355529	FALSE	FALSE	56	4	0.390977	0.665583
HMBaa	K10005	0.111682	-0.146399	0.355529	FALSE	FALSE	56	4	0.390977	0.665583
HMBaa	K22306	0.214869	-0.041314	0.444543	FALSE	FALSE	57	3	0.0988524	0.312976
HMBaa	K01167	0.214869	-0.041314	0.444543	FALSE	FALSE	57	3	0.0988524	0.312976
HMBaa	K09692	-0.089127	-0.335464	0.168618	FALSE	FALSE	55	5	0.493598	0.739621
HMBaa	K22316	0.214869	-0.041314	0.444543	FALSE	FALSE	57	3	0.0988524	0.312976
HMBaa	K03889	0.0321549	-0.2236	0.283767	FALSE	FALSE	55	5	0.804919	0.892273
HMBaa	K03890	0.0321549	-0.2236	0.283767	FALSE	FALSE	55	5	0.804919	0.892273
HMBaa	K03891	0.0321549	-0.2236	0.283767	FALSE	FALSE	55	5	0.804919	0.892273
HMBaa	K13668	0.298056	0.0477404	0.513148	TRUE	TRUE	54	6	0.0220553	0.151743
HMBaa	K14337	0.366568	0.1242	0.567658	TRUE	TRUE	58	2	0.00486769	0.0895872
HMBaa	K13787	0.0321549	-0.2236	0.283767	FALSE	FALSE	55	5	0.804919	0.892273
HMBaa	K24017	0.214869	-0.041314	0.444543	FALSE	FALSE	57	3	0.0988524	0.312976
HMBaa	K17883	0.214869	-0.041314	0.444543	FALSE	FALSE	57	3	0.0988524	0.312976
HMBaa	K18701	0.366568	0.1242	0.567658	TRUE	TRUE	58	2	0.00486769	0.0895872
HMBaa	K16783	0.214869	-0.041314	0.444543	FALSE	FALSE	57	3	0.0988524	0.312976
HMBaa	K16784	-0.0656384	-0.314329	0.191482	FALSE	FALSE	52	8	0.614136	0.798133
HMBaa	K10007	0.111682	-0.146399	0.355529	FALSE	FALSE	56	4	0.390977	0.665583
HMBaa	K10006	0.111682	-0.146399	0.355529	FALSE	FALSE	56	4	0.390977	0.665583
HMBaa	K04756	0.31582	0.0672871	0.52745	TRUE	TRUE	57	3	0.0152722	0.126824
HMBaa	K00886	0.109975	-0.148089	0.354018	FALSE	FALSE	55	5	0.398258	0.672173
HMBaa	K16647	0.366568	0.1242	0.567658	TRUE	TRUE	58	2	0.00486769	0.0895872
HMBaa	K15733	0.214869	-0.041314	0.444543	FALSE	FALSE	57	3	0.0988524	0.312976
HMBaa	K19710	0.0321549	-0.2236	0.283767	FALSE	FALSE	55	5	0.804919	0.892273
HMBaa	K22311	0.214869	-0.041314	0.444543	FALSE	FALSE	57	3	0.0988524	0.312976
HMBaa	K08256	0.111682	-0.146399	0.355529	FALSE	FALSE	56	4	0.390977	0.665583
HMBaa	K03727	0.111682	-0.146399	0.355529	FALSE	FALSE	56	4	0.390977	0.665583
HMBaa	K13571	0.111682	-0.146399	0.355529	FALSE	FALSE	56	4	0.390977	0.665583
HMBaa	K13570	0.111682	-0.146399	0.355529	FALSE	FALSE	56	4	0.390977	0.665583
HMBaa	K20814	0.111682	-0.146399	0.355529	FALSE	FALSE	56	4	0.390977	0.665583
HMBaa	K13527	0.111682	-0.146399	0.355529	FALSE	FALSE	56	4	0.390977	0.665583
HMBaa	K07442	0.111682	-0.146399	0.355529	FALSE	FALSE	56	4	0.390977	0.665583
HMBaa	K07465	0.0321549	-0.2236	0.283767	FALSE	FALSE	55	5	0.804919	0.892273
HMBaa	K15526	0.111682	-0.146399	0.355529	FALSE	FALSE	56	4	0.390977	0.665583
HMBaa	K21473	0.366568	0.1242	0.567658	TRUE	TRUE	58	2	0.00486769	0.0895872
HMBaa	K21962	0.214869	-0.041314	0.444543	FALSE	FALSE	57	3	0.0988524	0.312976
HMBaa	K14339	0.366568	0.1242	0.567658	TRUE	TRUE	58	2	0.00486769	0.0895872
HMBaa	K01554	0.111682	-0.146399	0.355529	FALSE	FALSE	56	4	0.390977	0.665583
HMBaa	K06117	0.214869	-0.041314	0.444543	FALSE	FALSE	57	3	0.0988524	0.312976
HMBaa	K23258	0.111682	-0.146399	0.355529	FALSE	FALSE	56	4	0.390977	0.665583
HMBaa	K18333	0.0643504	-0.192728	0.313162	FALSE	FALSE	56	4	0.621105	0.803999
HMBaa	K16147	0.121766	-0.13638	0.364427	FALSE	FALSE	54	6	0.349633	0.631965
HMBaa	K07503	0.0321549	-0.2236	0.283767	FALSE	FALSE	55	5	0.804919	0.892273
HMBaa	K01616	0.366568	0.1242	0.567658	TRUE	TRUE	58	2	0.00486769	0.0895872
HMBaa	K16148	0.214869	-0.041314	0.444543	FALSE	FALSE	57	3	0.0988524	0.312976
HMBaa	K15525	0.111682	-0.146399	0.355529	FALSE	FALSE	56	4	0.390977	0.665583
HMBaa	K09146	0.366568	0.1242	0.567658	TRUE	TRUE	58	2	0.00486769	0.0895872
HMBaa	K20469	0.0321549	-0.2236	0.283767	FALSE	FALSE	55	5	0.804919	0.892273
HMBaa	K12503	0.0321549	-0.2236	0.283767	FALSE	FALSE	55	5	0.804919	0.892273
HMBaa	K18455	0.0321549	-0.2236	0.283767	FALSE	FALSE	55	5	0.804919	0.892273
HMBaa	K21688	0.309822	0.0606655	0.522634	TRUE	TRUE	57	3	0.0173226	0.13586
HMBaa	K08372	0.0321549	-0.2236	0.283767	FALSE	FALSE	55	5	0.804919	0.892273
HMBaa	K18917	0.0321549	-0.2236	0.283767	FALSE	FALSE	55	5	0.804919	0.892273
HMBaa	K21687	0.214869	-0.041314	0.444543	FALSE	FALSE	57	3	0.0988524	0.312976
HMBaa	K10843	0.111682	-0.146399	0.355529	FALSE	FALSE	56	4	0.390977	0.665583
HMBaa	K05602	0.0321549	-0.2236	0.283767	FALSE	FALSE	55	5	0.804919	0.892273
HMBaa	K20938	0.214869	-0.041314	0.444543	FALSE	FALSE	57	3	0.0988524	0.312976
HMBaa	K09118	0.111682	-0.146399	0.355529	FALSE	FALSE	56	4	0.390977	0.665583
HMBaa	K07654	0.111682	-0.146399	0.355529	FALSE	FALSE	56	4	0.390977	0.665583
HMBaa	K07670	0.0321549	-0.2236	0.283767	FALSE	FALSE	55	5	0.804919	0.892273
HMBaa	K16870	0.366568	0.1242	0.567658	TRUE	TRUE	58	2	0.00486769	0.0895872
HMBaa	K04794	0.366568	0.1242	0.567658	TRUE	TRUE	58	2	0.00486769	0.0895872
HMBaa	K21685	0.366568	0.1242	0.567658	TRUE	TRUE	58	2	0.00486769	0.0895872
HMBaa	K18118	0.288439	0.037237	0.505354	TRUE	TRUE	51	9	0.026723	0.168297
HMBaa	K15520	0.0321549	-0.2236	0.283767	FALSE	FALSE	55	5	0.804919	0.892273
HMBaa	K02484	0.111682	-0.146399	0.355529	FALSE	FALSE	56	4	0.390977	0.665583
HMBaa	K08167	0.198204	-0.0586782	0.430468	FALSE	FALSE	56	4	0.1279	0.351072
HMBaa	K23980	0.111682	-0.146399	0.355529	FALSE	FALSE	56	4	0.390977	0.665583
HMBaa	K22476	0.214869	-0.041314	0.444543	FALSE	FALSE	57	3	0.0988524	0.312976
HMBaa	K14949	0.366568	0.1242	0.567658	TRUE	TRUE	58	2	0.00486769	0.0895872
HMBaa	K13640	0.0321549	-0.2236	0.283767	FALSE	FALSE	55	5	0.804919	0.892273
HMBaa	K16648	0.214869	-0.041314	0.444543	FALSE	FALSE	57	3	0.0988524	0.312976
HMBaa	K01596	0.11176	-0.146322	0.355598	FALSE	FALSE	55	5	0.390646	0.665583
HMBaa	K06860	0.366568	0.1242	0.567658	TRUE	TRUE	58	2	0.00486769	0.0895872
HMBaa	K20470	0.366568	0.1242	0.567658	TRUE	TRUE	58	2	0.00486769	0.0895872
HMBaa	K20468	0.366568	0.1242	0.567658	TRUE	TRUE	58	2	0.00486769	0.0895872
HMBaa	K13950	0.366568	0.1242	0.567658	TRUE	TRUE	58	2	0.00486769	0.0895872
HMBaa	K12437	0.366568	0.1242	0.567658	TRUE	TRUE	58	2	0.00486769	0.0895872
HMBaa	K12428	0.366568	0.1242	0.567658	TRUE	TRUE	58	2	0.00486769	0.0895872
HMBaa	K13687	0.366568	0.1242	0.567658	TRUE	TRUE	58	2	0.00486769	0.0895872
HMBaa	K14136	0.366568	0.1242	0.567658	TRUE	TRUE	58	2	0.00486769	0.0895872
HMBaa	K16650	0.366568	0.1242	0.567658	TRUE	TRUE	58	2	0.00486769	0.0895872
HMBaa	K01446	0.366568	0.1242	0.567658	TRUE	TRUE	58	2	0.00486769	0.0895872
HMBaa	K09681	0.366568	0.1242	0.567658	TRUE	TRUE	58	2	0.00486769	0.0895872
HMBaa	K01858	0.0321549	-0.2236	0.283767	FALSE	FALSE	55	5	0.804919	0.892273
HMBaa	K07123	0.141571	-0.116548	0.381775	FALSE	FALSE	57	3	0.276849	0.554969
HMBaa	K09958	0.270267	0.0175413	0.490531	TRUE	TRUE	46	14	0.0378979	0.206087
HMBaa	K05303	0.0409096	-0.215256	0.291807	FALSE	FALSE	58	2	0.753344	0.863224
HMBaa	K19641	0.0837479	-0.173879	0.330646	FALSE	FALSE	56	4	0.520043	0.75926
HMBaa	K23549	0.0837479	-0.173879	0.330646	FALSE	FALSE	56	4	0.520043	0.75926
HMBaa	K23548	0.0837479	-0.173879	0.330646	FALSE	FALSE	56	4	0.520043	0.75926
HMBaa	K19661	0.0837479	-0.173879	0.330646	FALSE	FALSE	56	4	0.520043	0.75926
HMBaa	K14048	0.0409096	-0.215256	0.291807	FALSE	FALSE	58	2	0.753344	0.863224
HMBaa	K23995	0.0273168	-0.228195	0.279309	FALSE	FALSE	53	7	0.833805	0.91162
HMBaa	K17229	-0.0963557	-0.341919	0.161526	FALSE	FALSE	55	5	0.459226	0.722626
HMBaa	K22349	0.15734	-0.100608	0.395469	FALSE	FALSE	58	2	0.226834	0.504289
HMBaa	K20798	0.342934	0.0974944	0.549051	TRUE	TRUE	58	2	0.00843549	0.0996798
HMBaa	K13541	-0.0388827	-0.289949	0.217191	FALSE	FALSE	56	4	0.765196	0.870712
HMBaa	K19342	-0.105468	-0.350023	0.152546	FALSE	FALSE	49	11	0.417872	0.693811
HMBaa	K19341	-0.0725486	-0.320572	0.184785	FALSE	FALSE	51	9	0.577352	0.772358
HMBaa	K19340	-0.0295023	-0.281324	0.226121	FALSE	FALSE	53	7	0.820726	0.904328
HMBaa	K00376	-0.121078	-0.363821	0.137066	FALSE	FALSE	50	10	0.352363	0.631965
HMBaa	K00317	0.0569013	-0.199916	0.306403	FALSE	FALSE	56	4	0.662063	0.830108
HMBaa	K09123	0.0425438	-0.213694	0.293304	FALSE	FALSE	57	3	0.74383	0.862305
HMBaa	K23064	0.285471	0.0340067	0.502942	TRUE	TRUE	57	3	0.0283259	0.173983
HMBaa	K23063	0.285471	0.0340067	0.502942	TRUE	TRUE	57	3	0.0283259	0.173983
HMBaa	K23062	0.285471	0.0340067	0.502942	TRUE	TRUE	57	3	0.0283259	0.173983
HMBaa	K23061	0.285471	0.0340067	0.502942	TRUE	TRUE	57	3	0.0283259	0.173983
HMBaa	K00150	0.0475989	-0.208855	0.297927	FALSE	FALSE	57	3	0.714653	0.859739
HMBaa	K09165	-0.153601	-0.392231	0.1044	FALSE	FALSE	41	19	0.238068	0.522612
HMBaa	K07318	0.0659179	-0.191212	0.314581	FALSE	FALSE	58	2	0.612628	0.797189
HMBaa	K07317	-0.028001	-0.27994	0.227546	FALSE	FALSE	57	3	0.829705	0.908981
HMBaa	K01277	-0.014294	-0.267253	0.240508	FALSE	FALSE	56	4	0.912573	0.953896
HMBaa	K13236	0.0706863	-0.186592	0.318892	FALSE	FALSE	57	3	0.587163	0.778218
HMBaa	K01444	-0.0141624	-0.267131	0.240632	FALSE	FALSE	55	5	0.913374	0.954355
HMBaa	K00273	-0.0566505	-0.306175	0.200158	FALSE	FALSE	58	2	0.66346	0.830108
HMBaa	K00752	0.0631698	-0.193869	0.312093	FALSE	FALSE	58	2	0.627523	0.808314
HMBaa	K19429	0.0603622	-0.19658	0.309547	FALSE	FALSE	56	4	0.642898	0.81727
HMBaa	K15898	0.0631698	-0.193869	0.312093	FALSE	FALSE	58	2	0.627523	0.808314
HMBaa	K15896	0.117201	-0.140923	0.360404	FALSE	FALSE	57	3	0.367995	0.64727
HMBaa	K00034	-0.0702902	-0.318534	0.186976	FALSE	FALSE	57	3	0.58926	0.779728
HMBaa	K03698	-0.0107986	-0.264004	0.243799	FALSE	FALSE	57	3	0.933895	0.963878
HMBaa	K09693	-0.0960868	-0.341679	0.16179	FALSE	FALSE	58	2	0.46048	0.723079
HMBaa	K09942	-0.0960868	-0.341679	0.16179	FALSE	FALSE	58	2	0.46048	0.723079
HMBaa	K16149	0.205937	-0.05064	0.437013	FALSE	FALSE	58	2	0.113687	0.32931
HMBaa	K16927	-0.166186	-0.403104	0.0916092	FALSE	FALSE	57	3	0.20178	0.467636
HMBaa	K00131	0.00739968	-0.246994	0.260839	FALSE	FALSE	54	6	0.954674	0.975542
HMBaa	K08152	0.113874	-0.144226	0.357466	FALSE	FALSE	58	2	0.381748	0.658881
HMBaa	K18912	0.197478	-0.0594309	0.429852	FALSE	FALSE	55	5	0.129302	0.353924
HMBaa	K22112	-0.057786	-0.307207	0.199064	FALSE	FALSE	54	6	0.657142	0.827945
HMBaa	K19430	-0.0960868	-0.341679	0.16179	FALSE	FALSE	58	2	0.46048	0.723079
HMBaa	K07028	0.136793	-0.121351	0.377606	FALSE	FALSE	53	7	0.293384	0.574823
HMBaa	K07044	0.133043	-0.125112	0.374327	FALSE	FALSE	54	6	0.306816	0.592378
HMBaa	K21700	0.103979	-0.154017	0.348701	FALSE	FALSE	54	6	0.424476	0.698354
HMBaa	K20973	0.200006	-0.0568085	0.431995	FALSE	FALSE	58	2	0.124471	0.34473
HMBaa	K19696	0.0776842	-0.179792	0.325198	FALSE	FALSE	57	3	0.550705	0.763166
HMBaa	K21024	0.200006	-0.0568085	0.431995	FALSE	FALSE	58	2	0.124471	0.34473
HMBaa	K13777	0.0911942	-0.166593	0.337312	FALSE	FALSE	54	6	0.48363	0.732341
HMBaa	K13700	0.203326	-0.0533584	0.434806	FALSE	FALSE	57	3	0.118341	0.336727
HMBaa	K11908	0.213289	-0.0429677	0.443213	FALSE	FALSE	58	2	0.101359	0.312976
HMBaa	K11894	0.207796	-0.0487032	0.438583	FALSE	FALSE	56	4	0.110464	0.323551
HMBaa	K20971	0.0854184	-0.172247	0.332143	FALSE	FALSE	55	5	0.511753	0.756654
HMBaa	K01959	0.200006	-0.0568085	0.431995	FALSE	FALSE	58	2	0.124471	0.34473
HMBaa	K01960	0.200006	-0.0568085	0.431995	FALSE	FALSE	58	2	0.124471	0.34473
HMBaa	K13671	-0.0123831	-0.265477	0.242308	FALSE	FALSE	57	3	0.924223	0.957289
HMBaa	K13021	0.207082	-0.0494469	0.437981	FALSE	FALSE	58	2	0.111693	0.325087
HMBaa	K01664	0.0906515	-0.167125	0.336827	FALSE	FALSE	58	2	0.486236	0.732341
HMBaa	K13633	0.0906515	-0.167125	0.336827	FALSE	FALSE	58	2	0.486236	0.732341
HMBaa	K22820	0.0906515	-0.167125	0.336827	FALSE	FALSE	58	2	0.486236	0.732341
HMBaa	K22336	0.0906515	-0.167125	0.336827	FALSE	FALSE	58	2	0.486236	0.732341
HMBaa	K08717	0.207082	-0.0494469	0.437981	FALSE	FALSE	58	2	0.111693	0.325087
HMBaa	K22297	-0.0123831	-0.265477	0.242308	FALSE	FALSE	57	3	0.924223	0.957289
HMBaa	K09703	0.17838	-0.0791332	0.413576	FALSE	FALSE	55	5	0.170635	0.415487
HMBaa	K18481	0.0906515	-0.167125	0.336827	FALSE	FALSE	58	2	0.486236	0.732341
HMBaa	K22107	-0.0123831	-0.265477	0.242308	FALSE	FALSE	57	3	0.924223	0.957289
HMBaa	K22822	0.0906515	-0.167125	0.336827	FALSE	FALSE	58	2	0.486236	0.732341
HMBaa	K18372	0.105883	-0.152136	0.350391	FALSE	FALSE	57	3	0.416043	0.692965
HMBaa	K16048	0.0860555	-0.171624	0.332714	FALSE	FALSE	54	6	0.508609	0.753072
HMBaa	K00055	0.178767	-0.0787364	0.413907	FALSE	FALSE	57	3	0.16971	0.414475
HMBaa	K06986	0.0866437	-0.171049	0.333241	FALSE	FALSE	57	3	0.505716	0.750269
HMBaa	K14696	-0.000648229	-0.254535	0.253323	FALSE	FALSE	56	4	0.996027	0.996816
HMBaa	K21119	0.0906515	-0.167125	0.336827	FALSE	FALSE	58	2	0.486236	0.732341
HMBaa	K08166	-0.000351582	-0.254258	0.2536	FALSE	FALSE	56	4	0.997845	0.998036
HMBaa	K07695	-0.0123831	-0.265477	0.242308	FALSE	FALSE	57	3	0.924223	0.957289
HMBaa	K08253	-0.0123831	-0.265477	0.242308	FALSE	FALSE	57	3	0.924223	0.957289
HMBaa	K13280	0.0906515	-0.167125	0.336827	FALSE	FALSE	58	2	0.486236	0.732341
HMBaa	K19702	0.0906515	-0.167125	0.336827	FALSE	FALSE	58	2	0.486236	0.732341
HMBaa	K16234	0.207082	-0.0494469	0.437981	FALSE	FALSE	58	2	0.111693	0.325087
HMBaa	K22303	0.207082	-0.0494469	0.437981	FALSE	FALSE	58	2	0.111693	0.325087
HMBaa	K00232	-0.0868736	-0.333447	0.170824	FALSE	FALSE	56	4	0.504587	0.749444
HMBaa	K22894	0.0906515	-0.167125	0.336827	FALSE	FALSE	58	2	0.486236	0.732341
HMBaa	K00805	0.0906515	-0.167125	0.336827	FALSE	FALSE	58	2	0.486236	0.732341
HMBaa	K01970	-0.0123831	-0.265477	0.242308	FALSE	FALSE	57	3	0.924223	0.957289
HMBaa	K15983	0.143344	-0.114763	0.38332	FALSE	FALSE	57	3	0.270878	0.548658
HMBaa	K00146	0.0505976	-0.205978	0.300664	FALSE	FALSE	53	7	0.697537	0.848744
HMBaa	K04780	0.0906515	-0.167125	0.336827	FALSE	FALSE	58	2	0.486236	0.732341
HMBaa	K00663	0.00132942	-0.252685	0.255172	FALSE	FALSE	56	4	0.991853	0.994129
HMBaa	K22770	-0.0689579	-0.317331	0.188268	FALSE	FALSE	55	5	0.596337	0.785127
HMBaa	K22769	-0.126767	-0.368824	0.131391	FALSE	FALSE	54	6	0.330196	0.620598
HMBaa	K00936	-0.0123831	-0.265477	0.242308	FALSE	FALSE	57	3	0.924223	0.957289
HMBaa	K22315	-0.071427	-0.31956	0.185873	FALSE	FALSE	55	5	0.583252	0.777076
HMBaa	K18958	-0.0123831	-0.265477	0.242308	FALSE	FALSE	57	3	0.924223	0.957289
HMBaa	K14941	0.0906515	-0.167125	0.336827	FALSE	FALSE	58	2	0.486236	0.732341
HMBaa	K14680	0.0906515	-0.167125	0.336827	FALSE	FALSE	58	2	0.486236	0.732341
HMBaa	K11082	0.0906515	-0.167125	0.336827	FALSE	FALSE	58	2	0.486236	0.732341
HMBaa	K11083	0.0906515	-0.167125	0.336827	FALSE	FALSE	58	2	0.486236	0.732341
HMBaa	K11084	0.0906515	-0.167125	0.336827	FALSE	FALSE	58	2	0.486236	0.732341
HMBaa	K11081	0.0906515	-0.167125	0.336827	FALSE	FALSE	58	2	0.486236	0.732341
HMBaa	K03404	-0.0123831	-0.265477	0.242308	FALSE	FALSE	57	3	0.924223	0.957289
HMBaa	K21744	-0.0123831	-0.265477	0.242308	FALSE	FALSE	57	3	0.924223	0.957289
HMBaa	K00619	0.0906515	-0.167125	0.336827	FALSE	FALSE	58	2	0.486236	0.732341
HMBaa	K22886	-0.0868736	-0.333447	0.170824	FALSE	FALSE	56	4	0.504587	0.749444
HMBaa	K07228	0.0906515	-0.167125	0.336827	FALSE	FALSE	58	2	0.486236	0.732341
HMBaa	K19640	0.0906515	-0.167125	0.336827	FALSE	FALSE	58	2	0.486236	0.732341
HMBaa	K13573	-0.0868736	-0.333447	0.170824	FALSE	FALSE	56	4	0.504587	0.749444
HMBaa	K13572	-0.0123831	-0.265477	0.242308	FALSE	FALSE	57	3	0.924223	0.957289
HMBaa	K03432	-0.0123831	-0.265477	0.242308	FALSE	FALSE	57	3	0.924223	0.957289
HMBaa	K03433	-0.0123831	-0.265477	0.242308	FALSE	FALSE	57	3	0.924223	0.957289
HMBaa	K08744	-0.0868736	-0.333447	0.170824	FALSE	FALSE	56	4	0.504587	0.749444
HMBaa	K18802	0.139835	-0.118294	0.380262	FALSE	FALSE	57	3	0.28278	0.563195
HMBaa	K22010	-0.147046	-0.386542	0.111029	FALSE	FALSE	55	5	0.258695	0.537921
HMBaa	K18472	-0.0123831	-0.265477	0.242308	FALSE	FALSE	57	3	0.924223	0.957289
HMBaa	K22298	0.0906515	-0.167125	0.336827	FALSE	FALSE	58	2	0.486236	0.732341
HMBaa	K01621	-0.0594104	-0.308683	0.197498	FALSE	FALSE	52	8	0.648146	0.819567
HMBaa	K10533	0.102318	-0.155655	0.347226	FALSE	FALSE	57	3	0.431913	0.703873
HMBaa	K02803	0.0906515	-0.167125	0.336827	FALSE	FALSE	58	2	0.486236	0.732341
HMBaa	K00271	0.0906515	-0.167125	0.336827	FALSE	FALSE	58	2	0.486236	0.732341
HMBaa	K00004	0.10298	-0.155002	0.347814	FALSE	FALSE	56	4	0.428939	0.70173
HMBaa	K12955	0.0906515	-0.167125	0.336827	FALSE	FALSE	58	2	0.486236	0.732341
HMBaa	K07100	-0.0123831	-0.265477	0.242308	FALSE	FALSE	57	3	0.924223	0.957289
HMBaa	K05281	0.0906515	-0.167125	0.336827	FALSE	FALSE	58	2	0.486236	0.732341
HMBaa	K05888	-0.000351582	-0.254258	0.2536	FALSE	FALSE	56	4	0.997845	0.998036
HMBaa	K12429	0.0906515	-0.167125	0.336827	FALSE	FALSE	58	2	0.486236	0.732341
HMBaa	K21000	0.207082	-0.0494469	0.437981	FALSE	FALSE	58	2	0.111693	0.325087
HMBaa	K07008	0.0906515	-0.167125	0.336827	FALSE	FALSE	58	2	0.486236	0.732341
HMBaa	K07653	-0.0123831	-0.265477	0.242308	FALSE	FALSE	57	3	0.924223	0.957289
HMBaa	K07669	-0.0123831	-0.265477	0.242308	FALSE	FALSE	57	3	0.924223	0.957289
HMBaa	K07131	0.0906515	-0.167125	0.336827	FALSE	FALSE	58	2	0.486236	0.732341
HMBaa	K06945	-0.0123831	-0.265477	0.242308	FALSE	FALSE	57	3	0.924223	0.957289
HMBaa	K04104	-0.0123831	-0.265477	0.242308	FALSE	FALSE	57	3	0.924223	0.957289
HMBaa	K14733	0.0906515	-0.167125	0.336827	FALSE	FALSE	58	2	0.486236	0.732341
HMBaa	K00244	0.0304593	-0.225212	0.282206	FALSE	FALSE	55	5	0.815014	0.899279
HMBaa	K01857	-0.129042	-0.37082	0.129118	FALSE	FALSE	54	6	0.321592	0.612111
HMBaa	K03365	0.0793052	-0.178213	0.326656	FALSE	FALSE	55	5	0.542422	0.763166
HMBaa	K22463	0.0906515	-0.167125	0.336827	FALSE	FALSE	58	2	0.486236	0.732341
HMBaa	K09990	0.0878515	-0.169867	0.334323	FALSE	FALSE	56	4	0.499803	0.744659
HMBaa	K23677	0.0986264	-0.159292	0.343942	FALSE	FALSE	55	5	0.448712	0.716626
HMBaa	K00141	0.0906515	-0.167125	0.336827	FALSE	FALSE	58	2	0.486236	0.732341
HMBaa	K14952	0.143004	-0.115105	0.383025	FALSE	FALSE	57	3	0.272014	0.548658
HMBaa	K22419	0.207082	-0.0494469	0.437981	FALSE	FALSE	58	2	0.111693	0.325087
HMBaa	K13028	0.220365	-0.0355535	0.449161	FALSE	FALSE	58	2	0.0905208	0.312976
HMBaa	K11602	0.0906515	-0.167125	0.336827	FALSE	FALSE	58	2	0.486236	0.732341
HMBaa	K11601	0.0906515	-0.167125	0.336827	FALSE	FALSE	58	2	0.486236	0.732341
HMBaa	K06922	-0.0426004	-0.293356	0.21364	FALSE	FALSE	57	3	0.743502	0.862305
HMBaa	K07445	-0.0426004	-0.293356	0.21364	FALSE	FALSE	57	3	0.743502	0.862305
HMBaa	K16795	0.0207105	-0.234452	0.273203	FALSE	FALSE	58	2	0.873605	0.930425
HMBaa	K07051	-0.211373	-0.441599	0.0449703	FALSE	FALSE	58	2	0.104465	0.312976
HMBaa	K11783	-0.211373	-0.441599	0.0449703	FALSE	FALSE	58	2	0.104465	0.312976
HMBaa	K13789	-0.0949417	-0.340658	0.162915	FALSE	FALSE	58	2	0.465842	0.727001
HMBaa	K18285	-0.211373	-0.441599	0.0449703	FALSE	FALSE	58	2	0.104465	0.312976
HMBaa	K20885	-0.211373	-0.441599	0.0449703	FALSE	FALSE	58	2	0.104465	0.312976
HMBaa	K01787	-0.211373	-0.441599	0.0449703	FALSE	FALSE	58	2	0.104465	0.312976
HMBaa	K01186	-0.105412	-0.349973	0.152602	FALSE	FALSE	57	3	0.418123	0.693811
HMBaa	K23244	-0.333382	-0.541473	-0.0868015	TRUE	TRUE	53	7	0.0104444	0.106269
HMBaa	K09154	-0.211373	-0.441599	0.0449703	FALSE	FALSE	58	2	0.104465	0.312976
HMBaa	K11782	-0.211373	-0.441599	0.0449703	FALSE	FALSE	58	2	0.104465	0.312976
HMBaa	K11784	-0.211373	-0.441599	0.0449703	FALSE	FALSE	58	2	0.104465	0.312976
HMBaa	K01318	-0.211373	-0.441599	0.0449703	FALSE	FALSE	58	2	0.104465	0.312976
HMBaa	K01499	-0.211373	-0.441599	0.0449703	FALSE	FALSE	58	2	0.104465	0.312976
HMBaa	K12454	-0.143155	-0.383156	0.114953	FALSE	FALSE	57	3	0.271509	0.548658
HMBaa	K00477	-0.192471	-0.425599	0.0646163	FALSE	FALSE	55	5	0.139302	0.36959
HMBaa	K14259	-0.211373	-0.441599	0.0449703	FALSE	FALSE	58	2	0.104465	0.312976
HMBaa	K00200	-0.211373	-0.441599	0.0449703	FALSE	FALSE	58	2	0.104465	0.312976
HMBaa	K00672	-0.211373	-0.441599	0.0449703	FALSE	FALSE	58	2	0.104465	0.312976
HMBaa	K00202	-0.211373	-0.441599	0.0449703	FALSE	FALSE	58	2	0.104465	0.312976
HMBaa	K22969	-0.211373	-0.441599	0.0449703	FALSE	FALSE	58	2	0.104465	0.312976
HMBaa	K10713	-0.211373	-0.441599	0.0449703	FALSE	FALSE	58	2	0.104465	0.312976
HMBaa	K11089	-0.211373	-0.441599	0.0449703	FALSE	FALSE	58	2	0.104465	0.312976
HMBaa	K18910	-0.333972	-0.541942	-0.0874603	TRUE	TRUE	51	9	0.010309	0.106206
HMBaa	K11785	-0.211373	-0.441599	0.0449703	FALSE	FALSE	58	2	0.104465	0.312976
HMBaa	K23424	-0.211373	-0.441599	0.0449703	FALSE	FALSE	58	2	0.104465	0.312976
HMBaa	K00518	-0.112099	-0.355898	0.145985	FALSE	FALSE	53	7	0.38921	0.665583
HMBaa	K08482	-0.0472594	-0.297617	0.20918	FALSE	FALSE	57	3	0.7166	0.861038
HMBaa	K15358	-0.211373	-0.441599	0.0449703	FALSE	FALSE	58	2	0.104465	0.312976
HMBaa	K00505	-0.261138	-0.483037	-0.00772127	TRUE	TRUE	57	3	0.0448731	0.222035
HMBaa	K00179	-0.211373	-0.441599	0.0449703	FALSE	FALSE	58	2	0.104465	0.312976
HMBaa	K00180	-0.211373	-0.441599	0.0449703	FALSE	FALSE	58	2	0.104465	0.312976
HMBaa	K04940	-0.142872	-0.38291	0.115238	FALSE	FALSE	57	3	0.272457	0.548658
HMBaa	K20454	-0.0426004	-0.293356	0.21364	FALSE	FALSE	57	3	0.743502	0.862305
HMBaa	K21801	-0.0816589	-0.328771	0.175918	FALSE	FALSE	58	2	0.530506	0.763166
HMBaa	K22443	-0.0345649	-0.285984	0.221307	FALSE	FALSE	56	4	0.790626	0.890859
HMBaa	K17838	-0.211373	-0.441599	0.0449703	FALSE	FALSE	58	2	0.104465	0.312976
HMBaa	K00455	-0.0911401	-0.337264	0.166646	FALSE	FALSE	58	2	0.48389	0.732341
HMBaa	K19344	-0.304217	-0.518122	-0.0544978	TRUE	TRUE	56	4	0.0194529	0.139826
HMBaa	K19345	-0.304217	-0.518122	-0.0544978	TRUE	TRUE	56	4	0.0194529	0.139826
HMBaa	K22225	-0.261138	-0.483037	-0.00772127	TRUE	TRUE	57	3	0.0448731	0.222035
HMBaa	K13876	-0.293507	-0.509466	-0.042765	TRUE	TRUE	54	6	0.0241667	0.158521
HMBaa	K21563	-0.145083	-0.384834	0.11301	FALSE	FALSE	55	5	0.265107	0.542693
HMBaa	K02281	-0.115797	-0.359165	0.142317	FALSE	FALSE	56	4	0.37376	0.650134
HMBaa	K18288	-0.0454863	-0.295997	0.210879	FALSE	FALSE	57	3	0.726799	0.862305
HMBaa	K18586	0.0504595	-0.206111	0.300538	FALSE	FALSE	58	2	0.698322	0.848744
HMBaa	K21001	0.0682563	-0.188948	0.316696	FALSE	FALSE	56	4	0.600079	0.78767
HMBaa	K10715	-0.072109	-0.320176	0.185212	FALSE	FALSE	58	2	0.579661	0.774064
HMBaa	K18292	0.0516844	-0.204934	0.301655	FALSE	FALSE	55	5	0.691371	0.847244
HMBaa	K09137	-0.0505414	-0.300613	0.206032	FALSE	FALSE	57	3	0.697856	0.848744
HMBaa	K22027	-0.146437	-0.386013	0.111644	FALSE	FALSE	57	3	0.260672	0.539218
HMBaa	K00720	0.0754678	-0.181948	0.323203	FALSE	FALSE	58	2	0.562131	0.763166
HMBaa	K03396	0.081947	-0.175637	0.32903	FALSE	FALSE	57	3	0.529056	0.763166
HMBaa	K18382	-0.201132	-0.432949	0.0556386	FALSE	FALSE	56	4	0.122364	0.341613
HMBaa	K18335	0.0483067	-0.208176	0.298573	FALSE	FALSE	58	2	0.710599	0.857169
HMBaa	K07505	-0.0428833	-0.293615	0.213369	FALSE	FALSE	57	3	0.741859	0.862305
HMBaa	K17947	-0.0422043	-0.292993	0.214018	FALSE	FALSE	57	3	0.745804	0.862305
HMBaa	K01602	0.0754678	-0.181948	0.323203	FALSE	FALSE	58	2	0.562131	0.763166
HMBaa	K22684	-0.201132	-0.432949	0.0556386	FALSE	FALSE	56	4	0.122364	0.341613
HMBaa	K01459	0.0754678	-0.181948	0.323203	FALSE	FALSE	58	2	0.562131	0.763166
HMBaa	K00039	-0.0248887	-0.277067	0.230497	FALSE	FALSE	57	3	0.848389	0.915666
HMBaa	K00875	-0.0248887	-0.277067	0.230497	FALSE	FALSE	57	3	0.848389	0.915666
HMBaa	K19510	0.0754678	-0.181948	0.323203	FALSE	FALSE	58	2	0.562131	0.763166
HMBaa	K13247	-0.0140138	-0.266993	0.240772	FALSE	FALSE	56	4	0.914279	0.95497
HMBaa	K21617	0.0754678	-0.181948	0.323203	FALSE	FALSE	58	2	0.562131	0.763166
HMBaa	K07255	-0.293712	-0.509632	-0.0429895	TRUE	TRUE	54	6	0.0240676	0.158521
HMBaa	K07215	-0.0978977	-0.343293	0.160009	FALSE	FALSE	53	7	0.452071	0.717804
HMBaa	K06937	-0.105751	-0.350274	0.152267	FALSE	FALSE	57	3	0.416625	0.693271
HMBaa	K20263	0.179333	-0.0781553	0.414392	FALSE	FALSE	57	3	0.168363	0.413827
HMBaa	K17743	0.267382	0.0144326	0.488166	TRUE	TRUE	57	3	0.0399952	0.211619
HMBaa	K10938	0.121156	-0.136987	0.36389	FALSE	FALSE	58	2	0.352051	0.631965
HMBaa	K15856	-0.0888041	-0.335175	0.168935	FALSE	FALSE	58	2	0.495165	0.741121
HMBaa	K22843	-0.0888041	-0.335175	0.168935	FALSE	FALSE	58	2	0.495165	0.741121
HMBaa	K13585	-0.0888041	-0.335175	0.168935	FALSE	FALSE	58	2	0.495165	0.741121
HMBaa	K14335	-0.0611608	-0.310271	0.195809	FALSE	FALSE	57	3	0.638508	0.814852
HMBaa	K12980	0.062651	-0.19437	0.311623	FALSE	FALSE	57	3	0.630352	0.810961
HMBaa	K01537	-0.142872	-0.38291	0.115238	FALSE	FALSE	57	3	0.272457	0.548658
HMBaa	K10562	-0.142872	-0.38291	0.115238	FALSE	FALSE	57	3	0.272457	0.548658
HMBaa	K10560	-0.142872	-0.38291	0.115238	FALSE	FALSE	57	3	0.272457	0.548658
HMBaa	K10561	-0.142872	-0.38291	0.115238	FALSE	FALSE	57	3	0.272457	0.548658
HMBaa	K23684	0.062651	-0.19437	0.311623	FALSE	FALSE	57	3	0.630352	0.810961
HMBaa	K18371	-0.0677806	-0.316266	0.189409	FALSE	FALSE	58	2	0.602623	0.789436
HMBaa	K03331	0.0486503	-0.207847	0.298887	FALSE	FALSE	58	2	0.708635	0.855784
HMBaa	K16260	-0.0213146	-0.273762	0.23388	FALSE	FALSE	56	4	0.869951	0.929059
HMBaa	K18067	-0.200885	-0.43274	0.0558954	FALSE	FALSE	56	4	0.122824	0.341613
HMBaa	K18069	-0.142872	-0.38291	0.115238	FALSE	FALSE	57	3	0.272457	0.548658
HMBaa	K18068	-0.200885	-0.43274	0.0558954	FALSE	FALSE	56	4	0.122824	0.341613
HMBaa	K21910	-0.293507	-0.509466	-0.042765	TRUE	TRUE	54	6	0.0241667	0.158521
HMBaa	K21911	-0.293507	-0.509466	-0.042765	TRUE	TRUE	54	6	0.0241667	0.158521
HMBaa	K17202	-0.200885	-0.43274	0.0558954	FALSE	FALSE	56	4	0.122824	0.341613
HMBaa	K17203	-0.200885	-0.43274	0.0558954	FALSE	FALSE	56	4	0.122824	0.341613
HMBaa	K17204	-0.142872	-0.38291	0.115238	FALSE	FALSE	57	3	0.272457	0.548658
HMBaa	K00862	-0.200885	-0.43274	0.0558954	FALSE	FALSE	56	4	0.122824	0.341613
HMBaa	K21054	-0.249944	-0.473802	0.00425555	FALSE	FALSE	55	5	0.0548763	0.248809
HMBaa	K21909	-0.249944	-0.473802	0.00425555	FALSE	FALSE	55	5	0.0548763	0.248809
HMBaa	K19171	-0.013627	-0.266634	0.241137	FALSE	FALSE	55	5	0.916637	0.956427
HMBaa	K00221	-0.124317	-0.366671	0.133837	FALSE	FALSE	56	4	0.339629	0.631965
HMBaa	K18475	0.0122065	-0.242474	0.265313	FALSE	FALSE	56	4	0.9253	0.958026
HMBaa	K08646	0.103156	-0.154829	0.34797	FALSE	FALSE	58	2	0.428154	0.701103
HMBaa	K19172	-0.0351582	-0.286529	0.220742	FALSE	FALSE	56	4	0.787118	0.88737
HMBaa	K21010	-0.0222984	-0.274672	0.23295	FALSE	FALSE	58	2	0.864006	0.925998
HMBaa	K21008	-0.0222984	-0.274672	0.23295	FALSE	FALSE	58	2	0.864006	0.925998
HMBaa	K21007	-0.0222984	-0.274672	0.23295	FALSE	FALSE	58	2	0.864006	0.925998
HMBaa	K21006	-0.0222984	-0.274672	0.23295	FALSE	FALSE	58	2	0.864006	0.925998
HMBaa	K07132	-0.0222984	-0.274672	0.23295	FALSE	FALSE	58	2	0.864006	0.925998
HMBaa	K19169	-0.105412	-0.349973	0.152602	FALSE	FALSE	57	3	0.418123	0.693811
HMBaa	K01442	0.128301	-0.129858	0.370171	FALSE	FALSE	58	2	0.324378	0.614067
HMBaa	K12515	0.128301	-0.129858	0.370171	FALSE	FALSE	58	2	0.324378	0.614067
HMBaa	K12514	0.128301	-0.129858	0.370171	FALSE	FALSE	58	2	0.324378	0.614067
HMBaa	K12513	0.128301	-0.129858	0.370171	FALSE	FALSE	58	2	0.324378	0.614067
HMBaa	K12512	0.128301	-0.129858	0.370171	FALSE	FALSE	58	2	0.324378	0.614067
HMBaa	K18454	0.128301	-0.129858	0.370171	FALSE	FALSE	58	2	0.324378	0.614067
HMBaa	K17363	0.128301	-0.129858	0.370171	FALSE	FALSE	58	2	0.324378	0.614067
HMBaa	K10915	-0.00141225	-0.25525	0.252607	FALSE	FALSE	58	2	0.991345	0.994001
HMBaa	K03400	0.128301	-0.129858	0.370171	FALSE	FALSE	58	2	0.324378	0.614067
HMBaa	K01227	0.0207105	-0.234452	0.273203	FALSE	FALSE	58	2	0.873605	0.930425
HMBaa	K11354	0.032807	-0.22298	0.284367	FALSE	FALSE	56	4	0.801045	0.892273
HMBaa	K03862	0.0259073	-0.229532	0.278008	FALSE	FALSE	57	3	0.842264	0.915666
HMBaa	K03863	0.0331036	-0.222698	0.28464	FALSE	FALSE	56	4	0.799284	0.892273
HMBaa	K08983	0.0259073	-0.229532	0.278008	FALSE	FALSE	57	3	0.842264	0.915666
HMBaa	K07190	0.0207105	-0.234452	0.273203	FALSE	FALSE	58	2	0.873605	0.930425
HMBaa	K13010	0.140531	-0.117595	0.380869	FALSE	FALSE	58	2	0.280393	0.559717
HMBaa	K03332	-0.0509793	-0.301012	0.205611	FALSE	FALSE	56	4	0.695369	0.848632
HMBaa	K18300	0.0259073	-0.229532	0.278008	FALSE	FALSE	57	3	0.842264	0.915666
HMBaa	K05342	-0.210872	-0.441178	0.045493	FALSE	FALSE	56	4	0.105288	0.314365
HMBaa	K18230	-0.211373	-0.441599	0.0449703	FALSE	FALSE	58	2	0.104465	0.312976
HMBaa	K15916	-0.0830329	-0.330004	0.174577	FALSE	FALSE	58	2	0.523612	0.760035
HMBaa	K17829	-0.211373	-0.441599	0.0449703	FALSE	FALSE	58	2	0.104465	0.312976
HMBaa	K21140	-0.211373	-0.441599	0.0449703	FALSE	FALSE	58	2	0.104465	0.312976
HMBaa	K21148	-0.211373	-0.441599	0.0449703	FALSE	FALSE	58	2	0.104465	0.312976
HMBaa	K00613	-0.124647	-0.366961	0.133508	FALSE	FALSE	56	4	0.338351	0.631699
HMBaa	K16435	-0.0915523	-0.337632	0.166242	FALSE	FALSE	58	2	0.481915	0.732341
HMBaa	K13327	-0.0915523	-0.337632	0.166242	FALSE	FALSE	58	2	0.481915	0.732341
HMBaa	K12242	-0.0911401	-0.337264	0.166646	FALSE	FALSE	58	2	0.48389	0.732341
HMBaa	K12240	-0.0911401	-0.337264	0.166646	FALSE	FALSE	58	2	0.48389	0.732341
HMBaa	K07321	-0.304217	-0.518122	-0.0544978	TRUE	TRUE	56	4	0.0194529	0.139826
HMBaa	K13063	-0.211373	-0.441599	0.0449703	FALSE	FALSE	58	2	0.104465	0.312976
HMBaa	K09694	-0.211373	-0.441599	0.0449703	FALSE	FALSE	58	2	0.104465	0.312976
HMBaa	K09695	-0.211373	-0.441599	0.0449703	FALSE	FALSE	58	2	0.104465	0.312976
HMBaa	K00096	-0.211373	-0.441599	0.0449703	FALSE	FALSE	58	2	0.104465	0.312976
HMBaa	K07256	-0.343203	-0.549264	-0.0977969	TRUE	TRUE	55	5	0.00838419	0.0996798
HMBaa	K19343	-0.211373	-0.441599	0.0449703	FALSE	FALSE	58	2	0.104465	0.312976
HMBaa	K22226	-0.211373	-0.441599	0.0449703	FALSE	FALSE	58	2	0.104465	0.312976
HMBaa	K13642	-0.211373	-0.441599	0.0449703	FALSE	FALSE	58	2	0.104465	0.312976
HMBaa	K00441	-0.160867	-0.398517	0.0970258	FALSE	FALSE	57	3	0.216592	0.488578
HMBaa	K09952	-0.261138	-0.483037	-0.00772127	TRUE	TRUE	57	3	0.0448731	0.222035
HMBaa	K01337	-0.0485986	-0.29884	0.207896	FALSE	FALSE	57	3	0.70893	0.855892
HMBaa	K05521	-0.124647	-0.366961	0.133508	FALSE	FALSE	56	4	0.338351	0.631699
HMBaa	K21574	-0.0915523	-0.337632	0.166242	FALSE	FALSE	58	2	0.481915	0.732341
HMBaa	K16698	-0.125636	-0.36783	0.132521	FALSE	FALSE	56	4	0.334532	0.626725
HMBaa	K01801	-0.0816589	-0.328771	0.175918	FALSE	FALSE	58	2	0.530506	0.763166
HMBaa	K00066	-0.309759	-0.522583	-0.0605959	TRUE	TRUE	54	6	0.0173455	0.13586
HMBaa	K19291	-0.0949417	-0.340658	0.162915	FALSE	FALSE	58	2	0.465842	0.727001
HMBaa	K19292	-0.0949417	-0.340658	0.162915	FALSE	FALSE	58	2	0.465842	0.727001
HMBaa	K16081	-0.0949417	-0.340658	0.162915	FALSE	FALSE	58	2	0.465842	0.727001
HMBaa	K19295	-0.165243	-0.402292	0.0925707	FALSE	FALSE	57	3	0.204351	0.472026
HMBaa	K19296	-0.0949417	-0.340658	0.162915	FALSE	FALSE	58	2	0.465842	0.727001
HMBaa	K19293	-0.267584	-0.488332	-0.0146505	TRUE	TRUE	55	5	0.0398449	0.211619
HMBaa	K01795	-0.267584	-0.488332	-0.0146505	TRUE	TRUE	55	5	0.0398449	0.211619
HMBaa	K21019	-0.0662159	-0.314851	0.190923	FALSE	FALSE	57	3	0.611023	0.795666
HMBaa	K12979	-0.0662159	-0.314851	0.190923	FALSE	FALSE	57	3	0.611023	0.795666
HMBaa	K13776	-0.0911401	-0.337264	0.166646	FALSE	FALSE	58	2	0.48389	0.732341
HMBaa	K08762	-0.0911401	-0.337264	0.166646	FALSE	FALSE	58	2	0.48389	0.732341
HMBaa	K00025	-0.0911401	-0.337264	0.166646	FALSE	FALSE	58	2	0.48389	0.732341
HMBaa	K20972	-0.0662159	-0.314851	0.190923	FALSE	FALSE	57	3	0.611023	0.795666
HMBaa	K00002	-0.0634243	-0.312323	0.193623	FALSE	FALSE	57	3	0.626137	0.808118
HMBaa	K18303	-0.0662159	-0.314851	0.190923	FALSE	FALSE	57	3	0.611023	0.795666
HMBaa	K18302	-0.0662159	-0.314851	0.190923	FALSE	FALSE	57	3	0.611023	0.795666
HMBaa	K16845	-0.304217	-0.518122	-0.0544978	TRUE	TRUE	56	4	0.0194529	0.139826
HMBaa	K16846	-0.304217	-0.518122	-0.0544978	TRUE	TRUE	56	4	0.0194529	0.139826
HMBaa	K16874	-0.0911401	-0.337264	0.166646	FALSE	FALSE	58	2	0.48389	0.732341
HMBaa	K16877	-0.0381246	-0.289254	0.217914	FALSE	FALSE	56	4	0.769644	0.871316
HMBaa	K16878	-0.0381246	-0.289254	0.217914	FALSE	FALSE	56	4	0.769644	0.871316
HMBaa	K16879	-0.0381246	-0.289254	0.217914	FALSE	FALSE	56	4	0.769644	0.871316
HMBaa	K16876	-0.0381246	-0.289254	0.217914	FALSE	FALSE	56	4	0.769644	0.871316
HMBaa	K16880	-0.0381246	-0.289254	0.217914	FALSE	FALSE	56	4	0.769644	0.871316
HMBaa	K07075	-0.162451	-0.399885	0.095414	FALSE	FALSE	57	3	0.2121	0.48301
HMBaa	K14475	-0.0949417	-0.340658	0.162915	FALSE	FALSE	58	2	0.465842	0.727001
HMBaa	K16135	0.0302375	-0.225422	0.282001	FALSE	FALSE	58	2	0.816337	0.900549
HMBaa	K18029	-0.0662159	-0.314851	0.190923	FALSE	FALSE	57	3	0.611023	0.795666
HMBaa	K22124	-0.0830329	-0.330004	0.174577	FALSE	FALSE	58	2	0.523612	0.760035
HMBaa	K01060	-0.211373	-0.441599	0.0449703	FALSE	FALSE	58	2	0.104465	0.312976
HMBaa	K09011	-0.211373	-0.441599	0.0449703	FALSE	FALSE	58	2	0.104465	0.312976
HMBaa	K11031	-0.0830329	-0.330004	0.174577	FALSE	FALSE	58	2	0.523612	0.760035
HMBaa	K17213	-0.267584	-0.488332	-0.0146505	TRUE	TRUE	55	5	0.0398449	0.211619
HMBaa	K01003	-0.0949417	-0.340658	0.162915	FALSE	FALSE	58	2	0.465842	0.727001
HMBaa	K11921	0.0252908	-0.230116	0.277438	FALSE	FALSE	58	2	0.84597	0.915666
HMBaa	K18289	0.0252908	-0.230116	0.277438	FALSE	FALSE	58	2	0.84597	0.915666
HMBaa	K18291	0.0252908	-0.230116	0.277438	FALSE	FALSE	58	2	0.84597	0.915666
HMBaa	K18030	0.0252908	-0.230116	0.277438	FALSE	FALSE	58	2	0.84597	0.915666
HMBaa	K14974	0.0252908	-0.230116	0.277438	FALSE	FALSE	58	2	0.84597	0.915666
HMBaa	K18703	0.0252908	-0.230116	0.277438	FALSE	FALSE	58	2	0.84597	0.915666
HMBaa	K17214	-0.165243	-0.402292	0.0925707	FALSE	FALSE	57	3	0.204351	0.472026
HMBaa	K13299	0.0252908	-0.230116	0.277438	FALSE	FALSE	58	2	0.84597	0.915666
HMBaa	K19813	0.0381614	-0.217879	0.289287	FALSE	FALSE	58	2	0.769428	0.871316
HMBaa	K21252	0.0381614	-0.217879	0.289287	FALSE	FALSE	58	2	0.769428	0.871316
HMBaa	K18896	0.0381614	-0.217879	0.289287	FALSE	FALSE	58	2	0.769428	0.871316
HMBaa	K19181	-0.261138	-0.483037	-0.00772127	TRUE	TRUE	57	3	0.0448731	0.222035
HMBaa	K17237	-0.261138	-0.483037	-0.00772127	TRUE	TRUE	57	3	0.0448731	0.222035
HMBaa	K17238	-0.261138	-0.483037	-0.00772127	TRUE	TRUE	57	3	0.0448731	0.222035
HMBaa	K17239	-0.261138	-0.483037	-0.00772127	TRUE	TRUE	57	3	0.0448731	0.222035
HMBaa	K17240	-0.261138	-0.483037	-0.00772127	TRUE	TRUE	57	3	0.0448731	0.222035
HMBaa	K10619	-0.261138	-0.483037	-0.00772127	TRUE	TRUE	57	3	0.0448731	0.222035
HMBaa	K16303	-0.261138	-0.483037	-0.00772127	TRUE	TRUE	57	3	0.0448731	0.222035
HMBaa	K10620	-0.261138	-0.483037	-0.00772127	TRUE	TRUE	57	3	0.0448731	0.222035
HMBaa	K16304	-0.261138	-0.483037	-0.00772127	TRUE	TRUE	57	3	0.0448731	0.222035
HMBaa	K10621	-0.261138	-0.483037	-0.00772127	TRUE	TRUE	57	3	0.0448731	0.222035
HMBaa	K06859	-0.261138	-0.483037	-0.00772127	TRUE	TRUE	57	3	0.0448731	0.222035
HMBaa	K23470	-0.261138	-0.483037	-0.00772127	TRUE	TRUE	57	3	0.0448731	0.222035
HMBlips	K03629	0.0754682	-0.181948	0.323204	FALSE	FALSE	2	58	0.562129	0.731633
HMBlips	K02470	0.227192	-0.0283741	0.454879	FALSE	FALSE	4	56	0.0809684	0.260291
HMBlips	K01879	0.276243	0.0239969	0.49542	TRUE	TRUE	14	46	0.0338494	0.14818
HMBlips	K01878	0.276243	0.0239969	0.49542	TRUE	TRUE	14	46	0.0338494	0.14818
HMBlips	K01246	0.1108	-0.147272	0.354749	FALSE	FALSE	5	55	0.394728	0.592379
HMBlips	K09894	0.622677	0.438003	0.756924	TRUE	TRUE	42	18	1.72807e-06	0.000174136
HMBlips	K03978	0.206391	-0.0501674	0.437397	FALSE	FALSE	6	54	0.112894	0.318387
HMBlips	K03498	0.130109	-0.128051	0.371756	FALSE	FALSE	5	55	0.317609	0.529685
HMBlips	K07483	0.027043	-0.228455	0.279056	FALSE	FALSE	14	46	0.835446	0.93342
HMBlips	K07497	-0.114012	-0.357589	0.144089	FALSE	FALSE	3	57	0.381169	0.589878
HMBlips	K03499	0.140928	-0.117195	0.381215	FALSE	FALSE	3	57	0.279036	0.488766
HMBlips	K03500	0.19502	-0.0619779	0.427766	FALSE	FALSE	3	57	0.134138	0.349868
HMBlips	K00604	0.102671	-0.155307	0.34754	FALSE	FALSE	2	58	0.430326	0.626886
HMBlips	K04096	0.11067	-0.147401	0.354633	FALSE	FALSE	1	59	0.395284	0.592379
HMBlips	K03747	0.604283	0.413859	0.744043	TRUE	TRUE	40	20	3.45743e-06	0.000235285
HMBlips	K00228	0.265501	0.0124088	0.486623	TRUE	TRUE	8	52	0.0414146	0.168357
HMBlips	K07275	0.322184	0.0743366	0.532545	TRUE	TRUE	24	36	0.0133332	0.0798874
HMBlips	K06886	-0.188118	-0.421894	0.0691123	FALSE	FALSE	13	47	0.148468	0.375832
HMBlips	K00014	0.127165	-0.130995	0.369173	FALSE	FALSE	3	57	0.328683	0.539399
HMBlips	K01726	0.293077	0.042296	0.509118	TRUE	TRUE	17	43	0.0243747	0.118482
HMBlips	K12976	0.448242	0.219271	0.630416	TRUE	TRUE	50	10	0.000575273	0.00782968
HMBlips	K14162	0.137803	-0.120337	0.378488	FALSE	FALSE	20	40	0.289835	0.502227
HMBlips	K14161	0.170239	-0.0874712	0.406592	FALSE	FALSE	23	37	0.190998	0.425313
HMBlips	K14160	0.253787	-0.00015235	0.476978	FALSE	TRUE	27	33	0.051251	0.191825
HMBlips	K05501	0.547632	0.341142	0.703704	TRUE	TRUE	35	25	2.59423e-05	0.000755208
HMBlips	K13038	0.127165	-0.130995	0.369173	FALSE	FALSE	3	57	0.328683	0.539399
HMBlips	K03630	0.104183	-0.153815	0.348883	FALSE	FALSE	7	53	0.423568	0.619971
HMBlips	K10563	0.178443	-0.0790692	0.41363	FALSE	FALSE	5	55	0.170486	0.413778
HMBlips	K11211	0.700824	0.543641	0.810514	TRUE	TRUE	43	17	7.32015e-08	0.000125237
HMBlips	K00639	0.188016	-0.0692176	0.421807	FALSE	FALSE	13	47	0.148688	0.376208
HMBlips	K00060	0.274049	0.0216248	0.493627	TRUE	TRUE	19	41	0.0352903	0.151746
HMBlips	K02439	0.501405	0.283582	0.670026	TRUE	TRUE	37	23	0.000117461	0.00215963
HMBlips	K02441	0.542665	0.334882	0.700119	TRUE	TRUE	34	26	3.06896e-05	0.000812191
HMBlips	K02415	0.326833	0.0795022	0.536257	TRUE	TRUE	18	42	0.0120576	0.0755764
HMBlips	K03181	0.568033	0.367047	0.718348	TRUE	TRUE	33	27	1.28205e-05	0.000469785
HMBlips	K03179	0.296694	0.0462497	0.512046	TRUE	TRUE	14	46	0.0226698	0.112966
HMBlips	K09806	0.322521	0.0747102	0.532814	TRUE	TRUE	15	45	0.013237	0.0795433
HMBlips	K03656	0.568033	0.367047	0.718348	TRUE	TRUE	33	27	1.28205e-05	0.000469785
HMBlips	K09124	0.0516263	-0.20499	0.301602	FALSE	FALSE	56	4	0.6917	0.847442
HMBlips	K00558	-0.103157	-0.347971	0.154828	FALSE	FALSE	28	32	0.428149	0.62484
HMBlips	K07458	-0.217692	-0.446916	0.0383579	FALSE	FALSE	46	14	0.0945005	0.285408
HMBlips	K01993	0.511844	0.296444	0.677692	TRUE	TRUE	36	24	8.44003e-05	0.00168801
HMBlips	K13926	0.174175	-0.0834448	0.409972	FALSE	FALSE	46	14	0.180941	0.425313
HMBlips	K01992	0.0395392	-0.216564	0.290551	FALSE	FALSE	9	51	0.761352	0.90403
HMBlips	K16088	0.248531	-0.00576177	0.472633	FALSE	FALSE	41	19	0.0562617	0.2053
HMBlips	K00249	0.121245	-0.136899	0.363968	FALSE	FALSE	10	50	0.351699	0.564486
HMBlips	K06918	0.320775	0.0727739	0.531418	TRUE	TRUE	26	34	0.0137426	0.0811851
HMBlips	K08990	0.320775	0.0727739	0.531418	TRUE	TRUE	26	34	0.0137426	0.0811851
HMBlips	K03150	0.470679	0.246172	0.64725	TRUE	TRUE	42	18	0.000299935	0.00464944
HMBlips	K03149	0.239309	-0.0155666	0.464982	FALSE	FALSE	13	47	0.0660383	0.22856
HMBlips	K03154	0.238721	-0.01619	0.464493	FALSE	FALSE	14	46	0.0667064	0.230113
HMBlips	K14153	0.460059	0.233395	0.639303	TRUE	TRUE	46	14	0.000409667	0.00601304
HMBlips	K03147	0.285569	0.0341139	0.503022	TRUE	TRUE	17	43	0.0282714	0.130235
HMBlips	K02498	0.31612	0.0676183	0.52769	TRUE	TRUE	20	40	0.0151756	0.0884541
HMBlips	K02496	0.58639	0.390626	0.731411	TRUE	TRUE	35	25	6.66391e-06	0.000329424
HMBlips	K01719	0.210577	-0.0458017	0.440929	FALSE	FALSE	6	54	0.105777	0.306791
HMBlips	K01749	0.11067	-0.147401	0.354633	FALSE	FALSE	1	59	0.395284	0.592379
HMBlips	K06999	0.0552721	-0.201485	0.304922	FALSE	FALSE	11	49	0.671162	0.829064
HMBlips	K00942	0.11067	-0.147401	0.354633	FALSE	FALSE	1	59	0.395284	0.592379
HMBlips	K03060	0.168221	-0.089533	0.404856	FALSE	FALSE	5	55	0.196313	0.425313
HMBlips	K01139	0.542665	0.334882	0.700119	TRUE	TRUE	34	26	3.06896e-05	0.000812191
HMBlips	K09022	0.403494	0.166638	0.596324	TRUE	TRUE	17	43	0.00193982	0.0198917
HMBlips	K00556	0.462074	0.235813	0.640813	TRUE	TRUE	33	27	0.000386324	0.00578383
HMBlips	K03655	0.0754682	-0.181948	0.323204	FALSE	FALSE	2	58	0.562129	0.731633
HMBlips	K15984	0.538047	0.329079	0.696778	TRUE	TRUE	32	28	3.5834e-05	0.000881551
HMBlips	K11187	0.304437	0.0547393	0.518299	TRUE	TRUE	25	35	0.0193653	0.101779
HMBlips	K02011	0.248183	-0.00613228	0.472345	FALSE	FALSE	17	43	0.0566071	0.206273
HMBlips	K21973	0.27472	0.0223499	0.494176	TRUE	TRUE	52	8	0.0348442	0.150896
HMBlips	K05596	0.378503	0.13782	0.576977	TRUE	TRUE	32	28	0.00364522	0.0312618
HMBlips	K06895	0.265549	0.0124598	0.486662	TRUE	TRUE	25	35	0.0413783	0.168357
HMBlips	K11741	-0.0144343	-0.267383	0.240376	FALSE	FALSE	30	30	0.911718	0.956138
HMBlips	K03585	0.331139	0.0842981	0.539688	TRUE	TRUE	30	30	0.010974	0.07073
HMBlips	K18138	0.452722	0.224615	0.633791	TRUE	TRUE	29	31	0.000506254	0.00703653
HMBlips	K03406	0.299785	0.0496343	0.514545	TRUE	TRUE	22	38	0.0212961	0.107403
HMBlips	K01497	0.402836	0.165875	0.595818	TRUE	TRUE	20	40	0.00197315	0.0201096
HMBlips	K00799	0.33166	0.0848794	0.540103	TRUE	TRUE	14	46	0.0108488	0.0704435
HMBlips	K03654	0.115539	-0.142573	0.358937	FALSE	FALSE	4	56	0.374826	0.5838
HMBlips	K06213	-0.00945425	-0.262753	0.245063	FALSE	FALSE	6	54	0.942109	0.96835
HMBlips	K05786	0.102926	-0.155056	0.347766	FALSE	FALSE	12	48	0.429183	0.625917
HMBlips	K03657	0.11067	-0.147401	0.354633	FALSE	FALSE	1	59	0.395284	0.592379
HMBlips	K00640	0.184544	-0.0727962	0.418846	FALSE	FALSE	4	56	0.156334	0.389438
HMBlips	K20862	0.502907	0.285428	0.671131	TRUE	TRUE	35	25	0.000112047	0.00208034
HMBlips	K03733	0.453396	0.225419	0.634298	TRUE	TRUE	28	32	0.000496571	0.00695731
HMBlips	K09921	0.336833	0.0906582	0.544215	TRUE	TRUE	19	41	0.00967411	0.064824
HMBlips	K01778	0.19502	-0.0619779	0.427766	FALSE	FALSE	3	57	0.134138	0.349868
HMBlips	K01586	0.11067	-0.147401	0.354633	FALSE	FALSE	1	59	0.395284	0.592379
HMBlips	K19302	0.20934	-0.0470929	0.439886	FALSE	FALSE	17	43	0.107842	0.31015
HMBlips	K02553	0.444552	0.214879	0.627631	TRUE	TRUE	28	32	0.000638603	0.00840774
HMBlips	K05986	0.296062	0.0455579	0.511535	TRUE	TRUE	52	8	0.0229602	0.114039
HMBlips	K03186	0.345129	0.0999605	0.550788	TRUE	TRUE	29	31	0.00802566	0.0574514
HMBlips	K02558	0.479822	0.257234	0.65406	TRUE	TRUE	27	33	0.000228181	0.00372624
HMBlips	K03841	0.358452	0.11499	0.561292	TRUE	TRUE	28	32	0.00589936	0.0457288
HMBlips	K01507	0.272811	0.020287	0.492614	TRUE	TRUE	21	39	0.0361266	0.154278
HMBlips	K09950	0.479417	0.256743	0.653759	TRUE	TRUE	37	23	0.000230983	0.00375885
HMBlips	K04046	0.353636	0.109544	0.557502	TRUE	TRUE	30	30	0.00660098	0.0496257
HMBlips	K02529	0.0616409	-0.195346	0.310707	FALSE	FALSE	13	47	0.635876	0.800382
HMBlips	K01785	0.339651	0.0938128	0.54645	TRUE	TRUE	23	37	0.00908318	0.0617326
HMBlips	K00965	0.540325	0.33194	0.698427	TRUE	TRUE	39	21	3.32013e-05	0.000838125
HMBlips	K00849	0.505403	0.288499	0.672966	TRUE	TRUE	38	22	0.000103569	0.00195217
HMBlips	K03307	0.191253	-0.0658751	0.424564	FALSE	FALSE	31	29	0.141821	0.36626
HMBlips	K01784	0.0969416	-0.16095	0.342441	FALSE	FALSE	4	56	0.4565	0.650644
HMBlips	K01190	0.502516	0.284947	0.670843	TRUE	TRUE	43	17	0.000113435	0.00209295
HMBlips	K00864	0.13547	-0.12268	0.376449	FALSE	FALSE	6	54	0.298079	0.50843
HMBlips	K02444	0.230721	-0.0246522	0.457828	FALSE	FALSE	30	30	0.0763607	0.25285
HMBlips	K00111	0.261117	0.00769811	0.483019	TRUE	TRUE	10	50	0.0448908	0.177263
HMBlips	K10925	0.511385	0.295877	0.677356	TRUE	TRUE	50	10	8.56473e-05	0.00170523
HMBlips	K03569	0.150251	-0.107791	0.389326	FALSE	FALSE	7	53	0.248459	0.451587
HMBlips	K03570	0.150251	-0.107791	0.389326	FALSE	FALSE	7	53	0.248459	0.451587
HMBlips	K03571	0.214946	-0.0412342	0.444608	FALSE	FALSE	15	45	0.0987328	0.293374
HMBlips	K06287	-0.106885	-0.35128	0.151147	FALSE	FALSE	1	59	0.411648	0.60762
HMBlips	K08301	0.579492	0.381736	0.726515	TRUE	TRUE	35	25	8.54054e-06	0.000392565
HMBlips	K11206	0.30713	0.0577007	0.520468	TRUE	TRUE	20	40	0.0183189	0.0978501
HMBlips	K03568	0.291452	0.0405213	0.507799	TRUE	TRUE	16	44	0.0251766	0.1207
HMBlips	K09889	0.568033	0.367047	0.718348	TRUE	TRUE	33	27	1.28205e-05	0.000469785
HMBlips	K03592	0.289858	0.038783	0.506506	TRUE	TRUE	19	41	0.0259848	0.123446
HMBlips	K07773	0.622677	0.438003	0.756924	TRUE	TRUE	42	18	1.72807e-06	0.000174136
HMBlips	K00703	0.362913	0.120047	0.564794	TRUE	TRUE	27	33	0.00531019	0.0421597
HMBlips	K00564	0.180747	-0.0767029	0.415601	FALSE	FALSE	14	46	0.165033	0.405046
HMBlips	K03439	0.11067	-0.147401	0.354633	FALSE	FALSE	1	59	0.395284	0.592379
HMBlips	K03575	0.11067	-0.147401	0.354633	FALSE	FALSE	1	59	0.395284	0.592379
HMBlips	K07644	0.216729	-0.0393668	0.446107	FALSE	FALSE	48	12	0.0959675	0.288012
HMBlips	K07665	0.216729	-0.0393668	0.446107	FALSE	FALSE	48	12	0.0959675	0.288012
HMBlips	K07798	0.296713	0.0462701	0.512061	TRUE	TRUE	30	30	0.0226613	0.112966
HMBlips	K07787	0.361769	0.118749	0.563897	TRUE	TRUE	33	27	0.00545598	0.0429269
HMBlips	K07156	0.0585888	-0.19829	0.307937	FALSE	FALSE	39	21	0.65269	0.81489
HMBlips	K17686	-0.0254938	-0.277626	0.229924	FALSE	FALSE	5	55	0.84475	0.939607
HMBlips	K15725	0.378889	0.138262	0.577278	TRUE	TRUE	43	17	0.00361078	0.0310172
HMBlips	K15726	0.248411	-0.00588967	0.472533	FALSE	FALSE	34	26	0.0563807	0.205592
HMBlips	K07233	0.098436	-0.159479	0.343772	FALSE	FALSE	38	22	0.449588	0.647032
HMBlips	K22552	-0.00204072	-0.255837	0.252019	FALSE	FALSE	32	28	0.987494	0.992418
HMBlips	K03413	0.299785	0.0496343	0.514545	TRUE	TRUE	22	38	0.0212961	0.107403
HMBlips	K03407	0.24199	-0.0127209	0.46721	FALSE	FALSE	22	38	0.0630612	0.222075
HMBlips	K03408	0.295877	0.0453552	0.511385	TRUE	TRUE	24	36	0.0230459	0.114357
HMBlips	K00575	0.225814	-0.0298249	0.453727	FALSE	FALSE	20	40	0.082827	0.263999
HMBlips	K03411	-0.0497002	-0.299845	0.206839	FALSE	FALSE	39	21	0.702644	0.858241
HMBlips	K03412	0.33803	0.091998	0.545165	TRUE	TRUE	25	35	0.00941895	0.0636843
HMBlips	K01560	0.0587869	-0.198099	0.308117	FALSE	FALSE	25	35	0.651593	0.814102
HMBlips	K02014	0.326513	0.0791455	0.536001	TRUE	TRUE	13	47	0.012142	0.0758476
HMBlips	K01194	0.412805	0.17748	0.603476	TRUE	TRUE	46	14	0.0015201	0.016356
HMBlips	K05499	0.511971	0.296601	0.677785	TRUE	TRUE	42	18	8.40596e-05	0.00168763
HMBlips	K01816	0.0602855	-0.196654	0.309477	FALSE	FALSE	29	31	0.64332	0.807397
HMBlips	K19954	0.377231	0.136364	0.575986	TRUE	TRUE	53	7	0.00376074	0.0319389
HMBlips	K01834	0.1665	-0.0912888	0.403375	FALSE	FALSE	39	21	0.200929	0.425313
HMBlips	K09705	0.146467	-0.111613	0.386038	FALSE	FALSE	34	26	0.260575	0.467607
HMBlips	K01681	-0.0955804	-0.341228	0.162288	FALSE	FALSE	13	47	0.462847	0.653196
HMBlips	K02926	0.102671	-0.155307	0.34754	FALSE	FALSE	2	58	0.430326	0.626886
HMBlips	K02965	0.013404	-0.241347	0.266426	FALSE	FALSE	1	59	0.917996	0.956138
HMBlips	K02982	0.11067	-0.147401	0.354633	FALSE	FALSE	1	59	0.395284	0.592379
HMBlips	K02904	0.0592561	-0.197647	0.308543	FALSE	FALSE	7	53	0.648998	0.811829
HMBlips	K02527	0.259421	0.00587901	0.481623	TRUE	TRUE	9	51	0.0462998	0.179343
HMBlips	K01284	-0.0525619	-0.302454	0.204091	FALSE	FALSE	20	40	0.686407	0.843323
HMBlips	K01433	0.357284	0.113667	0.560373	TRUE	TRUE	17	43	0.00606311	0.0468594
HMBlips	K01975	0.244501	-0.0100521	0.469294	FALSE	FALSE	25	35	0.0603744	0.214849
HMBlips	K03579	0.209888	-0.0465208	0.440348	FALSE	FALSE	13	47	0.106923	0.308353
HMBlips	K08305	0.292355	0.0415068	0.508532	TRUE	TRUE	15	45	0.0247285	0.118987
HMBlips	K05365	0.541777	0.333765	0.699477	TRUE	TRUE	33	27	3.16207e-05	0.000823351
HMBlips	K09781	0.274552	0.0221686	0.494039	TRUE	TRUE	14	46	0.0349553	0.151127
HMBlips	K04752	0.595598	0.402551	0.737924	TRUE	TRUE	37	23	4.76497e-06	0.000282696
HMBlips	K03320	0.11067	-0.147401	0.354633	FALSE	FALSE	1	59	0.395284	0.592379
HMBlips	K00681	0.177759	-0.079771	0.413044	FALSE	FALSE	9	51	0.17213	0.416995
HMBlips	K07223	0.540333	0.33195	0.698433	TRUE	TRUE	35	25	3.31926e-05	0.000838125
HMBlips	K01845	0.219258	-0.0367148	0.448232	FALSE	FALSE	14	46	0.0921515	0.283088
HMBlips	K18301	0.14619	-0.111893	0.385797	FALSE	FALSE	37	23	0.261479	0.467787
HMBlips	K07678	0.533303	0.323133	0.69334	TRUE	TRUE	34	26	4.1966e-05	0.000986106
HMBlips	K02621	0.296694	0.0462497	0.512046	TRUE	TRUE	14	46	0.0226698	0.112966
HMBlips	K06447	0.549116	0.343016	0.704774	TRUE	TRUE	36	24	2.46655e-05	0.00073436
HMBlips	K00673	0.516916	0.302722	0.681404	TRUE	TRUE	35	25	7.17208e-05	0.00151539
HMBlips	K00821	0.202158	-0.0545726	0.433818	FALSE	FALSE	11	49	0.12047	0.332479
HMBlips	K01658	0.146632	-0.111447	0.386182	FALSE	FALSE	8	52	0.260037	0.466962
HMBlips	K01783	0.11067	-0.147401	0.354633	FALSE	FALSE	1	59	0.395284	0.592379
HMBlips	K06223	0.422147	0.188416	0.610621	TRUE	TRUE	36	24	0.00118454	0.0134642
HMBlips	K03112	0.508284	0.292049	0.675082	TRUE	TRUE	35	25	9.45354e-05	0.0018212
HMBlips	K01735	0.167905	-0.0898556	0.404584	FALSE	FALSE	4	56	0.197155	0.425313
HMBlips	K00891	0.157855	-0.100086	0.395914	FALSE	FALSE	2	58	0.225319	0.425313
HMBlips	K02666	0.59098	0.396562	0.734661	TRUE	TRUE	38	22	5.64136e-06	0.00030475
HMBlips	K02665	0.59098	0.396562	0.734661	TRUE	TRUE	38	22	5.64136e-06	0.00030475
HMBlips	K02664	0.553672	0.348779	0.708054	TRUE	TRUE	36	24	2.11078e-05	0.000662303
HMBlips	K02663	0.59098	0.396562	0.734661	TRUE	TRUE	38	22	5.64136e-06	0.00030475
HMBlips	K02662	0.521443	0.308342	0.68471	TRUE	TRUE	35	25	6.19432e-05	0.00133026
HMBlips	K05366	0.150251	-0.107791	0.389326	FALSE	FALSE	7	53	0.248459	0.451587
HMBlips	K00029	0.307	0.0575581	0.520364	TRUE	TRUE	27	33	0.0183681	0.0980129
HMBlips	K11209	0.360072	0.116824	0.562564	TRUE	TRUE	16	44	0.00567894	0.0442164
HMBlips	K03781	0.00761511	-0.246791	0.26104	FALSE	FALSE	18	42	0.953356	0.974649
HMBlips	K14682	0.562181	0.359583	0.71416	TRUE	TRUE	36	24	1.57314e-05	0.000535275
HMBlips	K01755	-0.251866	-0.475391	0.00220419	FALSE	TRUE	6	54	0.0530371	0.196823
HMBlips	K01940	0.157855	-0.100086	0.395914	FALSE	FALSE	2	58	0.225319	0.425313
HMBlips	K00611	0.105077	-0.152933	0.349676	FALSE	FALSE	8	52	0.419604	0.615214
HMBlips	K00930	-0.117439	-0.360615	0.140685	FALSE	FALSE	11	49	0.36702	0.578228
HMBlips	K00145	0.157855	-0.100086	0.395914	FALSE	FALSE	2	58	0.225319	0.425313
HMBlips	K01734	0.385653	0.146024	0.582536	TRUE	TRUE	33	27	0.0030539	0.0276212
HMBlips	K06006	0.588902	0.393872	0.73319	TRUE	TRUE	35	25	6.08421e-06	0.000312321
HMBlips	K07662	0.59539	0.40228	0.737777	TRUE	TRUE	39	21	4.80152e-06	0.000282696
HMBlips	K07640	0.59539	0.40228	0.737777	TRUE	TRUE	39	21	4.80152e-06	0.000282696
HMBlips	K01048	0.331152	0.0843126	0.539698	TRUE	TRUE	20	40	0.0109708	0.07073
HMBlips	K03216	0.308262	0.0589466	0.521379	TRUE	TRUE	18	42	0.0178941	0.0958742
HMBlips	K13888	0.256779	0.00304819	0.479446	TRUE	TRUE	51	9	0.0485692	0.185299
HMBlips	K05685	0.208009	-0.0484809	0.438763	FALSE	FALSE	50	10	0.110099	0.314912
HMBlips	K00057	0.11067	-0.147401	0.354633	FALSE	FALSE	1	59	0.395284	0.592379
HMBlips	K03071	0.356674	0.112977	0.559894	TRUE	TRUE	15	45	0.00615016	0.0469095
HMBlips	K03676	-0.00388398	-0.257559	0.250292	FALSE	FALSE	22	38	0.9762	0.985415
HMBlips	K22719	0.542665	0.334882	0.700119	TRUE	TRUE	34	26	3.06896e-05	0.000812191
HMBlips	K09798	0.246193	-0.00825255	0.470696	FALSE	FALSE	33	27	0.0586189	0.211213
HMBlips	K01126	0.283358	0.0317107	0.501223	TRUE	TRUE	6	54	0.0295168	0.133824
HMBlips	K01613	0.282669	0.0309624	0.500662	TRUE	TRUE	9	51	0.0299143	0.135247
HMBlips	K06949	0.190128	-0.0670378	0.423606	FALSE	FALSE	10	50	0.14418	0.368898
HMBlips	K13288	0.473302	0.249339	0.649206	TRUE	TRUE	27	33	0.000277443	0.00444727
HMBlips	K09897	0.622677	0.438003	0.756924	TRUE	TRUE	42	18	1.72807e-06	0.000174136
HMBlips	K01652	0.146209	-0.111874	0.385814	FALSE	FALSE	3	57	0.261415	0.467787
HMBlips	K01653	0.184544	-0.0727962	0.418846	FALSE	FALSE	4	56	0.156334	0.389438
HMBlips	K03116	0.11067	-0.147401	0.354633	FALSE	FALSE	1	59	0.395284	0.592379
HMBlips	K03117	0.240378	-0.014432	0.465871	FALSE	FALSE	11	49	0.0648372	0.225446
HMBlips	K03732	0.51275	0.297565	0.678356	TRUE	TRUE	34	26	8.19894e-05	0.00167822
HMBlips	K03313	0.354409	0.110416	0.558111	TRUE	TRUE	25	35	0.00648362	0.0488134
HMBlips	K01589	0.11067	-0.147401	0.354633	FALSE	FALSE	1	59	0.395284	0.592379
HMBlips	K09796	0.207132	-0.049395	0.438023	FALSE	FALSE	15	45	0.111607	0.317147
HMBlips	K04047	0.179836	-0.0776386	0.414822	FALSE	FALSE	17	43	0.167173	0.407245
HMBlips	K21430	0.0188751	-0.236186	0.271503	FALSE	FALSE	17	43	0.884725	0.950425
HMBlips	K01303	0.426558	0.193599	0.613984	TRUE	TRUE	45	15	0.00105118	0.0121937
HMBlips	K05838	0.264986	0.0118546	0.4862	TRUE	TRUE	14	46	0.041811	0.169574
HMBlips	K09937	0.335	0.0886085	0.542759	TRUE	TRUE	25	35	0.0100768	0.0667938
HMBlips	K06991	0.187101	-0.0701614	0.421027	FALSE	FALSE	38	22	0.150675	0.379768
HMBlips	K01207	-0.0196887	-0.272257	0.235417	FALSE	FALSE	5	55	0.879793	0.950425
HMBlips	K07106	0.294807	0.0441854	0.510519	TRUE	TRUE	28	32	0.0235462	0.115969
HMBlips	K01775	0.157855	-0.100086	0.395914	FALSE	FALSE	2	58	0.225319	0.425313
HMBlips	K06193	0.204703	-0.0519251	0.435971	FALSE	FALSE	14	46	0.115868	0.325724
HMBlips	K03829	0.181261	-0.0761742	0.416041	FALSE	FALSE	24	36	0.163834	0.402669
HMBlips	K07486	-0.00139432	-0.255233	0.252624	FALSE	FALSE	16	44	0.991455	0.994301
HMBlips	K09803	0.145203	-0.112889	0.384939	FALSE	FALSE	49	11	0.264711	0.471959
HMBlips	K07484	0.236224	-0.0188349	0.462416	FALSE	FALSE	27	33	0.0696052	0.236439
HMBlips	K00632	0.414217	0.179129	0.604558	TRUE	TRUE	22	38	0.00146431	0.0159072
HMBlips	K01825	0.574186	0.374922	0.722738	TRUE	TRUE	35	25	1.03176e-05	0.00044681
HMBlips	K08309	0.336698	0.0905066	0.544107	TRUE	TRUE	15	45	0.00970339	0.0649371
HMBlips	K02523	0.221996	-0.0338404	0.450529	FALSE	FALSE	8	52	0.0881597	0.275138
HMBlips	K02888	-0.189575	-0.423135	0.0676092	FALSE	FALSE	1	59	0.145351	0.370628
HMBlips	K03979	0.11067	-0.147401	0.354633	FALSE	FALSE	1	59	0.395284	0.592379
HMBlips	K00287	0.168772	-0.0889699	0.40533	FALSE	FALSE	9	51	0.19485	0.425313
HMBlips	K03087	0.610161	0.421546	0.748171	TRUE	TRUE	37	23	2.77593e-06	0.000219918
HMBlips	K06194	0.321187	0.0732305	0.531748	TRUE	TRUE	16	44	0.0136218	0.0807447
HMBlips	K00573	0.140065	-0.118063	0.380463	FALSE	FALSE	8	52	0.281989	0.492048
HMBlips	K06176	0.568033	0.367047	0.718348	TRUE	TRUE	33	27	1.28205e-05	0.000469785
HMBlips	K01770	0.538047	0.329079	0.696778	TRUE	TRUE	32	28	3.5834e-05	0.000881551
HMBlips	K00991	0.330674	0.0837794	0.539318	TRUE	TRUE	31	29	0.0110867	0.0712814
HMBlips	K05589	0.538047	0.329079	0.696778	TRUE	TRUE	32	28	3.5834e-05	0.000881551
HMBlips	K13821	0.278882	0.0268542	0.497575	TRUE	TRUE	14	46	0.0321829	0.1434
HMBlips	K07184	0.541777	0.333765	0.699477	TRUE	TRUE	33	27	3.16207e-05	0.000823351
HMBlips	K18446	0.558187	0.354505	0.711297	TRUE	TRUE	37	23	1.80686e-05	0.000591745
HMBlips	K03573	0.622677	0.438003	0.756924	TRUE	TRUE	42	18	1.72807e-06	0.000174136
HMBlips	K08311	0.33166	0.0848794	0.540103	TRUE	TRUE	14	46	0.0108488	0.0704435
HMBlips	K08484	0.322521	0.0747102	0.532814	TRUE	TRUE	15	45	0.013237	0.0795433
HMBlips	K00560	0.168772	-0.0889699	0.40533	FALSE	FALSE	9	51	0.19485	0.425313
HMBlips	K03410	0.426536	0.193573	0.613966	TRUE	TRUE	46	14	0.00105182	0.0121937
HMBlips	K08218	0.486457	0.265299	0.658985	TRUE	TRUE	30	30	0.000186565	0.00320525
HMBlips	K06177	0.238895	-0.0160052	0.464638	FALSE	FALSE	17	43	0.0665077	0.22973
HMBlips	K03580	0.51205	0.296699	0.677843	TRUE	TRUE	33	27	8.38456e-05	0.00168763
HMBlips	K10227	0.201569	-0.0551848	0.433319	FALSE	FALSE	42	18	0.121555	0.334356
HMBlips	K07175	0.459219	0.232388	0.638673	TRUE	TRUE	32	28	0.000419778	0.0061101
HMBlips	K02302	0.1411	-0.117022	0.381365	FALSE	FALSE	26	34	0.278449	0.488766
HMBlips	K05592	0.0854758	-0.172191	0.332195	FALSE	FALSE	6	54	0.511469	0.692532
HMBlips	K08714	0.148382	-0.10968	0.387703	FALSE	FALSE	29	31	0.254394	0.458715
HMBlips	K12340	0.295617	0.045071	0.511174	TRUE	TRUE	15	45	0.0231666	0.114847
HMBlips	K01515	0.463585	0.237629	0.641946	TRUE	TRUE	34	26	0.000369639	0.00556583
HMBlips	K09920	0.542665	0.334882	0.700119	TRUE	TRUE	34	26	3.06896e-05	0.000812191
HMBlips	K03651	0.37486	0.133653	0.574138	TRUE	TRUE	21	39	0.00398494	0.0336249
HMBlips	K07000	0.52555	0.313451	0.687703	TRUE	TRUE	36	24	5.418e-05	0.00118293
HMBlips	K02622	0.230845	-0.0245216	0.457931	FALSE	FALSE	14	46	0.0762032	0.25285
HMBlips	K19810	0.544464	0.337148	0.701419	TRUE	TRUE	36	24	2.88817e-05	0.000812191
HMBlips	K04568	0.493448	0.27383	0.664158	TRUE	TRUE	33	27	0.000150499	0.00270074
HMBlips	K11391	0.589093	0.394119	0.733326	TRUE	TRUE	36	24	6.04213e-06	0.000312321
HMBlips	K05527	0.397504	0.159694	0.591708	TRUE	TRUE	18	42	0.00226349	0.0219466
HMBlips	K09962	0.237782	-0.0171843	0.463713	FALSE	FALSE	43	17	0.0677838	0.233019
HMBlips	K03321	0.11067	-0.147401	0.354633	FALSE	FALSE	1	59	0.395284	0.592379
HMBlips	K00362	0.297622	0.0472649	0.512797	TRUE	TRUE	20	40	0.0222497	0.1116
HMBlips	K00363	0.305214	0.055593	0.518925	TRUE	TRUE	22	38	0.0190582	0.100569
HMBlips	K02303	0.183279	-0.0740988	0.417765	FALSE	FALSE	21	39	0.159193	0.393476
HMBlips	K15576	0.277774	0.0256539	0.49667	TRUE	TRUE	30	30	0.032874	0.145367
HMBlips	K15577	0.249576	-0.00464723	0.473498	FALSE	FALSE	29	31	0.0552337	0.202537
HMBlips	K15578	0.30628	0.0567653	0.519783	TRUE	TRUE	31	29	0.0186438	0.0993829
HMBlips	K07023	0.400872	0.163596	0.594305	TRUE	TRUE	39	21	0.00207587	0.0209173
HMBlips	K03673	0.283761	0.0321487	0.501551	TRUE	TRUE	16	44	0.0292862	0.133559
HMBlips	K16092	0.341479	0.0958617	0.547899	TRUE	TRUE	24	36	0.00871729	0.0598671
HMBlips	K18622	0.31434	0.0656508	0.526263	TRUE	TRUE	40	20	0.0157573	0.0911348
HMBlips	K03296	0.158941	-0.0989829	0.396853	FALSE	FALSE	41	19	0.222143	0.425313
HMBlips	K03086	0.166745	-0.0910391	0.403586	FALSE	FALSE	6	54	0.200267	0.425313
HMBlips	K09117	0.118433	-0.139698	0.36149	FALSE	FALSE	8	52	0.362982	0.57411
HMBlips	K02970	0.172764	-0.0848895	0.408761	FALSE	FALSE	5	55	0.184501	0.425313
HMBlips	K01409	0.0535114	-0.203179	0.303319	FALSE	FALSE	2	58	0.681051	0.838907
HMBlips	K08591	0.252079	-0.0019763	0.475567	FALSE	TRUE	15	45	0.0528361	0.196355
HMBlips	K01633	0.114949	-0.143159	0.358416	FALSE	FALSE	6	54	0.377269	0.586266
HMBlips	K00950	0.173218	-0.0844245	0.409151	FALSE	FALSE	4	56	0.183349	0.425313
HMBlips	K06153	-0.106885	-0.35128	0.151147	FALSE	FALSE	1	59	0.411648	0.60762
HMBlips	K05782	0.186787	-0.0704853	0.420759	FALSE	FALSE	34	26	0.151362	0.380766
HMBlips	K23779	0.16746	-0.0903098	0.404201	FALSE	FALSE	29	31	0.198345	0.425313
HMBlips	K03554	0.568033	0.367047	0.718348	TRUE	TRUE	33	27	1.28205e-05	0.000469785
HMBlips	K07657	0.310996	0.0619603	0.523578	TRUE	TRUE	17	43	0.0169031	0.0935142
HMBlips	K07636	0.30164	0.0516682	0.516043	TRUE	TRUE	18	42	0.020507	0.105998
HMBlips	K02040	0.166745	-0.0910391	0.403586	FALSE	FALSE	6	54	0.200267	0.425313
HMBlips	K00472	-0.0316453	-0.283298	0.224085	FALSE	FALSE	54	6	0.80795	0.925349
HMBlips	K03561	0.292437	0.0415971	0.508599	TRUE	TRUE	9	51	0.0246878	0.118987
HMBlips	K03559	0.265501	0.0124088	0.486623	TRUE	TRUE	8	52	0.0414146	0.168357
HMBlips	K03832	0.303738	0.0539715	0.517735	TRUE	TRUE	13	47	0.0196452	0.102941
HMBlips	K07814	0.532038	0.32155	0.692421	TRUE	TRUE	37	23	4.3763e-05	0.00101021
HMBlips	K01682	0.466396	0.24101	0.644049	TRUE	TRUE	27	33	0.000340381	0.00518488
HMBlips	K07017	0.111316	-0.146762	0.355205	FALSE	FALSE	41	19	0.392533	0.592379
HMBlips	K09005	-0.0586736	-0.308014	0.198209	FALSE	FALSE	24	36	0.65222	0.814691
HMBlips	K00928	0.113201	-0.144893	0.356872	FALSE	FALSE	7	53	0.384566	0.592379
HMBlips	K01525	0.568033	0.367047	0.718348	TRUE	TRUE	33	27	1.28205e-05	0.000469785
HMBlips	K06195	0.372904	0.131419	0.572612	TRUE	TRUE	27	33	0.00417894	0.0348689
HMBlips	K02528	0.0754682	-0.181948	0.323204	FALSE	FALSE	2	58	0.562129	0.731633
HMBlips	K00097	0.260712	0.00726344	0.482686	TRUE	TRUE	12	48	0.045224	0.177775
HMBlips	K03771	0.285451	0.0339847	0.502926	TRUE	TRUE	13	47	0.0283372	0.130235
HMBlips	K04744	0.237009	-0.0180039	0.463069	FALSE	FALSE	7	53	0.068683	0.234157
HMBlips	K05801	0.233086	-0.0221547	0.459801	FALSE	FALSE	13	47	0.0733952	0.246217
HMBlips	K04763	0.114272	-0.14383	0.357819	FALSE	FALSE	10	50	0.380084	0.589068
HMBlips	K03981	0.535748	0.326195	0.695112	TRUE	TRUE	33	27	3.86918e-05	0.000934309
HMBlips	K07462	0.172764	-0.0848895	0.408761	FALSE	FALSE	5	55	0.184501	0.425313
HMBlips	K03584	-0.00485045	-0.258461	0.249386	FALSE	FALSE	1	59	0.97028	0.982644
HMBlips	K03474	0.18357	-0.0737988	0.418014	FALSE	FALSE	8	52	0.158531	0.392237
HMBlips	K00997	0.161599	-0.0962813	0.399149	FALSE	FALSE	16	44	0.214508	0.425313
HMBlips	K03215	0.120752	-0.13739	0.363535	FALSE	FALSE	14	46	0.353658	0.565863
HMBlips	K04765	0.290175	0.0391288	0.506764	TRUE	TRUE	17	43	0.0258222	0.122896
HMBlips	K00021	0.670831	0.502499	0.790161	TRUE	TRUE	47	13	2.56696e-07	0.000125237
HMBlips	K07243	0.263954	0.0107449	0.485352	TRUE	TRUE	45	15	0.0426146	0.172167
HMBlips	K02996	-0.0626108	-0.311586	0.194409	FALSE	FALSE	1	59	0.630571	0.796383
HMBlips	K00411	0.260183	0.00669616	0.482251	TRUE	TRUE	20	40	0.0456622	0.17896
HMBlips	K00412	0.260183	0.00669616	0.482251	TRUE	TRUE	20	40	0.0456622	0.17896
HMBlips	K00413	0.227236	-0.0283279	0.454916	FALSE	FALSE	23	37	0.0809098	0.260291
HMBlips	K03599	0.568033	0.367047	0.718348	TRUE	TRUE	33	27	1.28205e-05	0.000469785
HMBlips	K03600	0.568033	0.367047	0.718348	TRUE	TRUE	33	27	1.28205e-05	0.000469785
HMBlips	K08485	0.622677	0.438003	0.756924	TRUE	TRUE	42	18	1.72807e-06	0.000174136
HMBlips	K06958	0.290001	0.0389394	0.506623	TRUE	TRUE	11	49	0.0259112	0.123207
HMBlips	K02806	0.258206	0.00457714	0.480623	TRUE	TRUE	16	44	0.0473318	0.181433
HMBlips	K05808	0.199959	-0.0568572	0.431955	FALSE	FALSE	7	53	0.12456	0.339149
HMBlips	K03092	0.206474	-0.0500806	0.437467	FALSE	FALSE	12	48	0.112749	0.318387
HMBlips	K06861	0.237009	-0.0180039	0.463069	FALSE	FALSE	7	53	0.068683	0.234157
HMBlips	K09774	0.292437	0.0415971	0.508599	TRUE	TRUE	9	51	0.0246878	0.118987
HMBlips	K11719	0.287745	0.0364809	0.50479	TRUE	TRUE	16	44	0.0270908	0.126913
HMBlips	K03270	0.244481	-0.0100733	0.469277	FALSE	FALSE	29	31	0.0603954	0.214849
HMBlips	K06041	0.259994	0.00649328	0.482095	TRUE	TRUE	10	50	0.0458198	0.17931
HMBlips	K07301	0.113554	-0.144543	0.357184	FALSE	FALSE	6	54	0.383087	0.591746
HMBlips	K02065	0.285467	0.0340027	0.502939	TRUE	TRUE	7	53	0.028328	0.130235
HMBlips	K02066	0.285467	0.0340027	0.502939	TRUE	TRUE	7	53	0.028328	0.130235
HMBlips	K02067	0.272769	0.0202418	0.49258	TRUE	TRUE	10	50	0.0361552	0.154278
HMBlips	K07323	0.371778	0.130134	0.571733	TRUE	TRUE	18	42	0.00429446	0.0355497
HMBlips	K07122	0.610259	0.421674	0.748239	TRUE	TRUE	39	21	2.76576e-06	0.000219918
HMBlips	K00790	0.11067	-0.147401	0.354633	FALSE	FALSE	1	59	0.395284	0.592379
HMBlips	K04772	0.524932	0.312682	0.687253	TRUE	TRUE	39	21	5.52852e-05	0.00120205
HMBlips	K09908	0.588654	0.393552	0.733015	TRUE	TRUE	35	25	6.13914e-06	0.000312321
HMBlips	K06916	0.322521	0.0747102	0.532814	TRUE	TRUE	15	45	0.013237	0.0795433
HMBlips	K18189	-0.458077	-0.637816	-0.23102	TRUE	TRUE	8	52	0.0004339	0.00622055
HMBlips	K12257	-0.0850571	-0.331819	0.1726	FALSE	FALSE	39	21	0.51354	0.693468
HMBlips	K11105	0.21649	-0.0396166	0.445907	FALSE	FALSE	34	26	0.0963336	0.288825
HMBlips	K03298	0.33461	0.0881727	0.542449	TRUE	TRUE	45	15	0.0101643	0.067164
HMBlips	K01999	0.0239275	-0.231408	0.276179	FALSE	FALSE	23	37	0.854177	0.946477
HMBlips	K00615	0.11067	-0.147401	0.354633	FALSE	FALSE	1	59	0.395284	0.592379
HMBlips	K03472	0.625011	0.441086	0.758552	TRUE	TRUE	37	23	1.5803e-06	0.000174136
HMBlips	K01623	0.0568232	-0.199992	0.306332	FALSE	FALSE	31	29	0.662498	0.824041
HMBlips	K03760	0.636	0.45566	0.76619	TRUE	TRUE	38	22	1.03319e-06	0.000174136
HMBlips	K00937	0.0325549	-0.22322	0.284135	FALSE	FALSE	9	51	0.802542	0.924391
HMBlips	K03567	0.47175	0.247465	0.648048	TRUE	TRUE	34	26	0.000290555	0.00460809
HMBlips	K02037	0.160845	-0.0970483	0.398498	FALSE	FALSE	7	53	0.216655	0.425313
HMBlips	K02038	0.199959	-0.0568572	0.431955	FALSE	FALSE	7	53	0.12456	0.339149
HMBlips	K02036	0.166745	-0.0910391	0.403586	FALSE	FALSE	6	54	0.200267	0.425313
HMBlips	K02039	0.105077	-0.152933	0.349676	FALSE	FALSE	8	52	0.419604	0.615214
HMBlips	K03306	0.252747	-0.00126335	0.476119	FALSE	TRUE	20	40	0.0522115	0.194533
HMBlips	K14055	0.456348	0.228949	0.636517	TRUE	TRUE	33	27	0.000456137	0.00651269
HMBlips	K04761	0.227192	-0.0283741	0.454879	FALSE	FALSE	4	56	0.0809684	0.260291
HMBlips	K11068	0.0980741	-0.159836	0.34345	FALSE	FALSE	14	46	0.451257	0.649255
HMBlips	K23775	0.347103	0.10218	0.552349	TRUE	TRUE	24	36	0.00767255	0.055454
HMBlips	K04063	0.203199	-0.0534898	0.434699	FALSE	FALSE	13	47	0.11857	0.330759
HMBlips	K01254	0.413049	0.177765	0.603663	TRUE	TRUE	53	7	0.00151033	0.0162843
HMBlips	K03547	0.254899	0.00103657	0.477895	FALSE	TRUE	15	45	0.0502402	0.188987
HMBlips	K03546	0.452927	0.224859	0.633945	TRUE	TRUE	32	28	0.000503298	0.00703275
HMBlips	K07862	0.44396	0.214176	0.627184	TRUE	TRUE	43	17	0.000649341	0.00846405
HMBlips	K01479	0.397362	0.15953	0.591598	TRUE	TRUE	39	21	0.00227174	0.0219466
HMBlips	K01468	0.198568	-0.0583012	0.430776	FALSE	FALSE	17	43	0.127203	0.344466
HMBlips	K05836	0.331453	0.0846482	0.539938	TRUE	TRUE	30	30	0.0108984	0.0705907
HMBlips	K01712	0.202426	-0.0542935	0.434045	FALSE	FALSE	18	42	0.119978	0.332474
HMBlips	K01745	0.202426	-0.0542935	0.434045	FALSE	FALSE	18	42	0.119978	0.332474
HMBlips	K05805	0.450167	0.221565	0.631867	TRUE	TRUE	31	29	0.000544605	0.00748929
HMBlips	K18676	0.475914	0.252499	0.651152	TRUE	TRUE	37	23	0.000256618	0.00413746
HMBlips	K01443	0.32595	0.0785196	0.535552	TRUE	TRUE	21	39	0.0122913	0.0760633
HMBlips	K06158	0.206391	-0.0501674	0.437397	FALSE	FALSE	6	54	0.112894	0.318387
HMBlips	K01728	0.123929	-0.134224	0.36633	FALSE	FALSE	53	7	0.341138	0.554109
HMBlips	K10125	-0.0311634	-0.282854	0.224543	FALSE	FALSE	33	27	0.810818	0.925349
HMBlips	K10126	0.0954121	-0.162453	0.341078	FALSE	FALSE	44	16	0.463635	0.653957
HMBlips	K14445	0.340918	0.0952333	0.547455	TRUE	TRUE	29	31	0.00882805	0.0603903
HMBlips	K00428	-0.0738545	-0.32175	0.183516	FALSE	FALSE	17	43	0.570519	0.740164
HMBlips	K02428	0.0125866	-0.242116	0.265667	FALSE	FALSE	1	59	0.922981	0.959226
HMBlips	K05590	0.601554	0.410299	0.742122	TRUE	TRUE	41	19	3.82586e-06	0.000251641
HMBlips	K00974	0.587598	0.392186	0.732267	TRUE	TRUE	36	24	6.37889e-06	0.000321398
HMBlips	K02450	0.681628	0.517222	0.797518	TRUE	TRUE	43	17	1.64377e-07	0.000125237
HMBlips	K02451	0.686384	0.523738	0.800748	TRUE	TRUE	42	18	1.34788e-07	0.000125237
HMBlips	K01704	0.115539	-0.142573	0.358937	FALSE	FALSE	4	56	0.374826	0.5838
HMBlips	K01703	0.0483953	-0.208091	0.298654	FALSE	FALSE	5	55	0.710093	0.864518
HMBlips	K00052	0.115539	-0.142573	0.358937	FALSE	FALSE	4	56	0.374826	0.5838
HMBlips	K01649	0.115539	-0.142573	0.358937	FALSE	FALSE	4	56	0.374826	0.5838
HMBlips	K01689	0.11067	-0.147401	0.354633	FALSE	FALSE	1	59	0.395284	0.592379
HMBlips	K03555	0.172764	-0.0848895	0.408761	FALSE	FALSE	5	55	0.184501	0.425313
HMBlips	K03743	0.188375	-0.0688471	0.422113	FALSE	FALSE	20	40	0.147914	0.375337
HMBlips	K09697	0.382211	0.14207	0.579862	TRUE	TRUE	47	13	0.00332671	0.0293467
HMBlips	K09696	0.382211	0.14207	0.579862	TRUE	TRUE	47	13	0.00332671	0.0293467
HMBlips	K07274	0.415963	0.18117	0.605895	TRUE	TRUE	27	33	0.00139795	0.0155196
HMBlips	K04061	0.373548	0.132155	0.573115	TRUE	TRUE	43	17	0.00411408	0.0344282
HMBlips	K02193	0.290495	0.0394779	0.507023	TRUE	TRUE	19	41	0.025659	0.12223
HMBlips	K02194	0.267142	0.0141747	0.48797	TRUE	TRUE	15	45	0.0401736	0.16628
HMBlips	K02195	0.267142	0.0141747	0.48797	TRUE	TRUE	15	45	0.0401736	0.16628
HMBlips	K02196	0.27736	0.0252058	0.496332	TRUE	TRUE	18	42	0.0331352	0.146029
HMBlips	K02197	0.267142	0.0141747	0.48797	TRUE	TRUE	15	45	0.0401736	0.16628
HMBlips	K02198	0.293621	0.0428892	0.509558	TRUE	TRUE	16	44	0.0241118	0.11775
HMBlips	K02199	0.269564	0.0167837	0.489956	TRUE	TRUE	16	44	0.0383999	0.161358
HMBlips	K02200	0.269564	0.0167837	0.489956	TRUE	TRUE	16	44	0.0383999	0.161358
HMBlips	K04754	0.371778	0.130134	0.571733	TRUE	TRUE	18	42	0.00429446	0.0355497
HMBlips	K03305	0.384347	0.144523	0.581521	TRUE	TRUE	25	35	0.00315493	0.0283079
HMBlips	K10107	0.195412	-0.0615727	0.428098	FALSE	FALSE	35	25	0.133359	0.349868
HMBlips	K09689	0.195412	-0.0615727	0.428098	FALSE	FALSE	35	25	0.133359	0.349868
HMBlips	K09688	0.347106	0.102183	0.552351	TRUE	TRUE	41	19	0.00767204	0.055454
HMBlips	K01991	0.262644	0.00933801	0.484276	TRUE	TRUE	9	51	0.0436528	0.174788
HMBlips	K02851	0.435653	0.204327	0.620895	TRUE	TRUE	34	26	0.00081894	0.00990572
HMBlips	K12990	0.51906	0.305382	0.682971	TRUE	TRUE	48	12	6.692e-05	0.00142545
HMBlips	K00963	0.274136	0.0217188	0.493698	TRUE	TRUE	11	49	0.0352322	0.151698
HMBlips	K02237	0.387592	0.148254	0.584039	TRUE	TRUE	27	33	0.00290941	0.0264676
HMBlips	K00030	0.39157	0.152838	0.587121	TRUE	TRUE	46	14	0.00263226	0.0244992
HMBlips	K06966	0.574186	0.374922	0.722738	TRUE	TRUE	35	25	1.03176e-05	0.00044681
HMBlips	K13590	0.434795	0.203314	0.620245	TRUE	TRUE	37	23	0.000838607	0.0101018
HMBlips	K06879	0.598869	0.406802	0.740231	TRUE	TRUE	34	26	4.2249e-06	0.00026011
HMBlips	K15723	0.610184	0.421575	0.748187	TRUE	TRUE	43	17	2.77356e-06	0.000219918
HMBlips	K00975	0.355949	0.112157	0.559323	TRUE	TRUE	27	33	0.0062552	0.0475032
HMBlips	K13993	0.0427337	-0.213512	0.293478	FALSE	FALSE	42	18	0.742728	0.888966
HMBlips	K06175	0.562348	0.359796	0.71428	TRUE	TRUE	35	25	1.56401e-05	0.000535275
HMBlips	K06205	0.61349	0.425911	0.750504	TRUE	TRUE	38	22	2.44928e-06	0.000213424
HMBlips	K00674	0.256307	0.00254347	0.479057	TRUE	TRUE	5	55	0.0489839	0.185325
HMBlips	K00990	0.274136	0.0217188	0.493698	TRUE	TRUE	11	49	0.0352322	0.151698
HMBlips	K02967	0.11067	-0.147401	0.354633	FALSE	FALSE	1	59	0.395284	0.592379
HMBlips	K02357	0.11067	-0.147401	0.354633	FALSE	FALSE	1	59	0.395284	0.592379
HMBlips	K00806	0.19502	-0.0619779	0.427766	FALSE	FALSE	3	57	0.134138	0.349868
HMBlips	K00099	0.217711	-0.0383378	0.446932	FALSE	FALSE	9	51	0.0944715	0.285408
HMBlips	K11749	0.0026998	-0.251402	0.256453	FALSE	FALSE	2	58	0.983455	0.989771
HMBlips	K07277	0.266161	0.0131184	0.487165	TRUE	TRUE	9	51	0.040912	0.168115
HMBlips	K06142	0.301539	0.0515578	0.515961	TRUE	TRUE	11	49	0.0205492	0.105998
HMBlips	K02372	0.20311	-0.053583	0.434623	FALSE	FALSE	7	53	0.118733	0.330759
HMBlips	K00677	0.259421	0.00587901	0.481623	TRUE	TRUE	9	51	0.0462998	0.179343
HMBlips	K00748	0.259421	0.00587901	0.481623	TRUE	TRUE	9	51	0.0462998	0.179343
HMBlips	K03470	0.157855	-0.100086	0.395914	FALSE	FALSE	2	58	0.225319	0.425313
HMBlips	K02337	0.19502	-0.0619779	0.427766	FALSE	FALSE	3	57	0.134138	0.349868
HMBlips	K01962	0.0888136	-0.168925	0.335184	FALSE	FALSE	8	52	0.495119	0.678813
HMBlips	K04075	0.11067	-0.147401	0.354633	FALSE	FALSE	1	59	0.395284	0.592379
HMBlips	K03455	0.275037	0.0226923	0.494435	TRUE	TRUE	7	53	0.0346353	0.150115
HMBlips	K18691	0.515849	0.301401	0.680624	TRUE	TRUE	32	28	7.42266e-05	0.00155579
HMBlips	K01952	0.470583	0.246056	0.647178	TRUE	TRUE	26	34	0.000300794	0.00464944
HMBlips	K09860	0.601442	0.410152	0.742043	TRUE	TRUE	42	18	3.84184e-06	0.000251641
HMBlips	K02399	0.545089	0.337935	0.70187	TRUE	TRUE	30	30	2.82779e-05	0.000809705
HMBlips	K02398	0.419767	0.185624	0.608803	TRUE	TRUE	28	32	0.00126285	0.0142308
HMBlips	K02386	0.352429	0.108182	0.556552	TRUE	TRUE	19	41	0.00678818	0.0506696
HMBlips	K03415	0.555239	0.350764	0.70918	TRUE	TRUE	36	24	2.00019e-05	0.000646974
HMBlips	K02387	0.300934	0.0508939	0.515473	TRUE	TRUE	17	43	0.0208043	0.105998
HMBlips	K02388	0.300934	0.0508939	0.515473	TRUE	TRUE	17	43	0.0208043	0.105998
HMBlips	K02389	0.220124	-0.0358062	0.448959	FALSE	FALSE	14	46	0.0908736	0.281595
HMBlips	K02390	0.300934	0.0508939	0.515473	TRUE	TRUE	17	43	0.0208043	0.105998
HMBlips	K02391	0.423334	0.189809	0.611526	TRUE	TRUE	23	37	0.0011472	0.0130966
HMBlips	K02392	0.326833	0.0795022	0.536257	TRUE	TRUE	18	42	0.0120576	0.0755764
HMBlips	K02393	0.346456	0.101452	0.551837	TRUE	TRUE	20	40	0.00778681	0.0560214
HMBlips	K02394	0.352429	0.108182	0.556552	TRUE	TRUE	19	41	0.00678818	0.0506696
HMBlips	K02395	0.385609	0.145973	0.582501	TRUE	TRUE	25	35	0.00305731	0.0276212
HMBlips	K02396	0.300934	0.0508939	0.515473	TRUE	TRUE	17	43	0.0208043	0.105998
HMBlips	K02397	0.423826	0.190387	0.611901	TRUE	TRUE	29	31	0.00113205	0.0129518
HMBlips	K02406	0.326833	0.0795022	0.536257	TRUE	TRUE	18	42	0.0120576	0.0755764
HMBlips	K06603	0.437218	0.206179	0.622082	TRUE	TRUE	35	25	0.000784143	0.00960026
HMBlips	K02407	0.423826	0.190387	0.611901	TRUE	TRUE	29	31	0.00113205	0.0129518
HMBlips	K02422	0.419767	0.185624	0.608803	TRUE	TRUE	28	32	0.00126285	0.0142308
HMBlips	K01654	0.4008	0.163512	0.594249	TRUE	TRUE	49	11	0.00207975	0.0209173
HMBlips	K02377	-0.0784571	-0.325894	0.179039	FALSE	FALSE	32	28	0.546748	0.719478
HMBlips	K01711	-0.137605	-0.378315	0.120536	FALSE	FALSE	30	30	0.290528	0.503262
HMBlips	K15894	0.338033	0.0920009	0.545167	TRUE	TRUE	43	17	0.00941841	0.0636843
HMBlips	K15899	0.415087	0.180146	0.605224	TRUE	TRUE	49	11	0.0014309	0.0157638
HMBlips	K00980	0.124402	-0.133752	0.366746	FALSE	FALSE	52	8	0.3393	0.552839
HMBlips	K10941	0.627523	0.444408	0.760301	TRUE	TRUE	41	19	1.43492e-06	0.000174136
HMBlips	K10942	0.607526	0.418097	0.746322	TRUE	TRUE	40	20	3.06375e-06	0.000219918
HMBlips	K10943	0.607526	0.418097	0.746322	TRUE	TRUE	40	20	3.06375e-06	0.000219918
HMBlips	K02408	0.300934	0.0508939	0.515473	TRUE	TRUE	17	43	0.0208043	0.105998
HMBlips	K02409	0.300934	0.0508939	0.515473	TRUE	TRUE	17	43	0.0208043	0.105998
HMBlips	K02410	0.220124	-0.0358062	0.448959	FALSE	FALSE	14	46	0.0908736	0.281595
HMBlips	K02411	0.480088	0.257558	0.654258	TRUE	TRUE	32	28	0.000226354	0.00371817
HMBlips	K02412	0.410879	0.175232	0.601999	TRUE	TRUE	29	31	0.00159939	0.0170231
HMBlips	K02413	0.430701	0.198479	0.617136	TRUE	TRUE	29	31	0.000938716	0.0111539
HMBlips	K02414	0.366492	0.124114	0.567599	TRUE	TRUE	28	32	0.0048765	0.0394345
HMBlips	K02416	0.238251	-0.0166877	0.464103	FALSE	FALSE	16	44	0.0672438	0.231509
HMBlips	K02417	0.287337	0.0360376	0.504459	TRUE	TRUE	20	40	0.0273085	0.127404
HMBlips	K02418	0.368767	0.126703	0.569379	TRUE	TRUE	27	33	0.00461775	0.0379023
HMBlips	K02419	0.300934	0.0508939	0.515473	TRUE	TRUE	17	43	0.0208043	0.105998
HMBlips	K02420	0.295294	0.0447177	0.510913	TRUE	TRUE	19	41	0.0233174	0.115485
HMBlips	K02421	0.268835	0.015998	0.489358	TRUE	TRUE	18	42	0.0389266	0.162802
HMBlips	K02401	0.300934	0.0508939	0.515473	TRUE	TRUE	17	43	0.0208043	0.105998
HMBlips	K21470	0.214432	-0.0417714	0.444176	FALSE	FALSE	20	40	0.0995405	0.293855
HMBlips	K02400	0.300934	0.0508939	0.515473	TRUE	TRUE	17	43	0.0208043	0.105998
HMBlips	K02404	0.467215	0.241996	0.644662	TRUE	TRUE	35	25	0.000332273	0.00509096
HMBlips	K04562	0.514246	0.299416	0.679451	TRUE	TRUE	37	23	7.81507e-05	0.00161862
HMBlips	K02405	0.419767	0.185624	0.608803	TRUE	TRUE	28	32	0.00126285	0.0142308
HMBlips	K03414	0.493003	0.273285	0.663829	TRUE	TRUE	35	25	0.000152584	0.00271953
HMBlips	K03496	0.0961172	-0.16176	0.341706	FALSE	FALSE	3	57	0.460338	0.650644
HMBlips	K00651	0.293683	0.0429574	0.509608	TRUE	TRUE	25	35	0.0240818	0.117713
HMBlips	K00548	0.196514	-0.0604309	0.429034	FALSE	FALSE	9	51	0.131184	0.349868
HMBlips	K09913	0.400039	0.16263	0.593663	TRUE	TRUE	35	25	0.00212088	0.0211282
HMBlips	K03576	0.350801	0.106345	0.555268	TRUE	TRUE	21	39	0.00704833	0.0518725
HMBlips	K01673	0.0754682	-0.181948	0.323204	FALSE	FALSE	2	58	0.562129	0.731633
HMBlips	K02167	0.396451	0.158475	0.590894	TRUE	TRUE	28	32	0.0023253	0.0221237
HMBlips	K07386	0.0832591	-0.174356	0.330207	FALSE	FALSE	34	26	0.522481	0.701641
HMBlips	K09919	0.0561188	-0.20067	0.305692	FALSE	FALSE	22	38	0.666427	0.824041
HMBlips	K03565	0.331285	0.0844605	0.539804	TRUE	TRUE	19	41	0.0109389	0.0706778
HMBlips	K01872	0.11067	-0.147401	0.354633	FALSE	FALSE	1	59	0.395284	0.592379
HMBlips	K03563	0.481688	0.2595	0.655447	TRUE	TRUE	29	31	0.00021567	0.00358966
HMBlips	K01573	0.551787	0.346393	0.706697	TRUE	TRUE	40	20	2.25162e-05	0.000689969
HMBlips	K01571	0.551787	0.346393	0.706697	TRUE	TRUE	40	20	2.25162e-05	0.000689969
HMBlips	K20509	0.538461	0.329598	0.697078	TRUE	TRUE	39	21	3.5342e-05	0.000881551
HMBlips	K19230	0.622677	0.438003	0.756924	TRUE	TRUE	42	18	1.72807e-06	0.000174136
HMBlips	K19229	0.622677	0.438003	0.756924	TRUE	TRUE	42	18	1.72807e-06	0.000174136
HMBlips	K19228	0.622677	0.438003	0.756924	TRUE	TRUE	42	18	1.72807e-06	0.000174136
HMBlips	K19227	0.622677	0.438003	0.756924	TRUE	TRUE	42	18	1.72807e-06	0.000174136
HMBlips	K19226	0.622677	0.438003	0.756924	TRUE	TRUE	42	18	1.72807e-06	0.000174136
HMBlips	K03974	0.584369	0.388017	0.729978	TRUE	TRUE	38	22	7.16841e-06	0.00034461
HMBlips	K03969	0.383388	0.143422	0.580777	TRUE	TRUE	28	32	0.003231	0.0288505
HMBlips	K03970	0.526321	0.314412	0.688265	TRUE	TRUE	38	22	5.28287e-05	0.00115825
HMBlips	K03973	0.399242	0.161706	0.593048	TRUE	TRUE	27	33	0.00216483	0.0214415
HMBlips	K00500	0.363165	0.120332	0.564991	TRUE	TRUE	31	29	0.00527862	0.0420364
HMBlips	K03721	0.611102	0.422778	0.74883	TRUE	TRUE	41	19	2.67965e-06	0.000219918
HMBlips	K16171	0.507004	0.290471	0.674142	TRUE	TRUE	39	21	9.8454e-05	0.0018796
HMBlips	K01800	0.449407	0.220659	0.631294	TRUE	TRUE	29	31	0.000556531	0.00761416
HMBlips	K05800	0.22824	-0.0272697	0.455755	FALSE	FALSE	21	39	0.0795773	0.260291
HMBlips	K00263	0.0780488	-0.179437	0.325526	FALSE	FALSE	24	36	0.548837	0.72132
HMBlips	K00453	0.0252863	-0.23012	0.277434	FALSE	FALSE	31	29	0.845998	0.940596
HMBlips	K06957	0.619442	0.433738	0.754667	TRUE	TRUE	42	18	1.95495e-06	0.000193282
HMBlips	K03811	0.311696	0.0627323	0.52414	TRUE	TRUE	29	31	0.0166574	0.0935142
HMBlips	K03789	0.104718	-0.153288	0.349357	FALSE	FALSE	8	52	0.421194	0.617014
HMBlips	K19577	0.168855	-0.0888858	0.405401	FALSE	FALSE	43	17	0.194633	0.425313
HMBlips	K06222	0.476043	0.252655	0.651249	TRUE	TRUE	46	14	0.000255625	0.00413418
HMBlips	K06075	0.408952	0.172986	0.60052	TRUE	TRUE	31	29	0.00168247	0.0176322
HMBlips	K02837	0.227192	-0.0283741	0.454879	FALSE	FALSE	4	56	0.0809684	0.260291
HMBlips	K01887	0.11067	-0.147401	0.354633	FALSE	FALSE	1	59	0.395284	0.592379
HMBlips	K02836	0.11067	-0.147401	0.354633	FALSE	FALSE	1	59	0.395284	0.592379
HMBlips	K04567	0.305941	0.0563929	0.519511	TRUE	TRUE	19	41	0.0187745	0.0995734
HMBlips	K00077	0.425648	0.192528	0.61329	TRUE	TRUE	19	41	0.00107751	0.0124234
HMBlips	K07263	-0.102539	-0.347422	0.155437	FALSE	FALSE	9	51	0.430921	0.627578
HMBlips	K01919	0.337577	0.0914907	0.544805	TRUE	TRUE	12	48	0.00951484	0.0640023
HMBlips	K07320	0.568033	0.367047	0.718348	TRUE	TRUE	33	27	1.28205e-05	0.000469785
HMBlips	K01736	0.11067	-0.147401	0.354633	FALSE	FALSE	1	59	0.395284	0.592379
HMBlips	K05820	0.463996	0.238123	0.642253	TRUE	TRUE	35	25	0.000365219	0.00551512
HMBlips	K06415	0.461326	0.234915	0.640253	TRUE	TRUE	33	27	0.000394839	0.00582804
HMBlips	K09786	0.461326	0.234915	0.640253	TRUE	TRUE	33	27	0.000394839	0.00582804
HMBlips	K07180	0.461326	0.234915	0.640253	TRUE	TRUE	33	27	0.000394839	0.00582804
HMBlips	K04564	0.157855	-0.100086	0.395914	FALSE	FALSE	2	58	0.225319	0.425313
HMBlips	K07390	0.33166	0.0848794	0.540103	TRUE	TRUE	14	46	0.0108488	0.0704435
HMBlips	K07165	0.187843	-0.0693965	0.421659	FALSE	FALSE	34	26	0.149063	0.376701
HMBlips	K02192	0.42827	0.195614	0.615287	TRUE	TRUE	36	24	0.00100327	0.0118383
HMBlips	K03386	0.271102	0.0184425	0.491216	TRUE	TRUE	16	44	0.0373083	0.157918
HMBlips	K03683	0.542665	0.334882	0.700119	TRUE	TRUE	34	26	3.06896e-05	0.000812191
HMBlips	K21218	0.61589	0.429063	0.752184	TRUE	TRUE	42	18	2.23699e-06	0.000209518
HMBlips	K01759	0.292355	0.0415068	0.508532	TRUE	TRUE	15	45	0.0247285	0.118987
HMBlips	K03704	0.124278	-0.133876	0.366637	FALSE	FALSE	4	56	0.339781	0.553279
HMBlips	K01302	0.26537	0.012268	0.486516	TRUE	TRUE	40	20	0.041515	0.168635
HMBlips	K10773	0.11067	-0.147401	0.354633	FALSE	FALSE	1	59	0.395284	0.592379
HMBlips	K03613	0.529303	0.318133	0.690434	TRUE	TRUE	34	26	4.78981e-05	0.0010812
HMBlips	K03612	0.529303	0.318133	0.690434	TRUE	TRUE	34	26	4.78981e-05	0.0010812
HMBlips	K03614	0.529303	0.318133	0.690434	TRUE	TRUE	34	26	4.78981e-05	0.0010812
HMBlips	K03615	0.512212	0.296899	0.677962	TRUE	TRUE	36	24	8.34137e-05	0.00168763
HMBlips	K03616	0.521515	0.308431	0.684763	TRUE	TRUE	33	27	6.17988e-05	0.00133026
HMBlips	K03617	0.500691	0.282704	0.6695	TRUE	TRUE	35	25	0.000120122	0.00220083
HMBlips	K03327	0.157855	-0.100086	0.395914	FALSE	FALSE	2	58	0.225319	0.425313
HMBlips	K03702	0.11067	-0.147401	0.354633	FALSE	FALSE	1	59	0.395284	0.592379
HMBlips	K21699	0.371687	0.130031	0.571662	TRUE	TRUE	41	19	0.00430389	0.0355716
HMBlips	K06920	0.295144	0.0445537	0.510791	TRUE	TRUE	19	41	0.0233876	0.115614
HMBlips	K10026	0.219728	-0.0362217	0.448626	FALSE	FALSE	12	48	0.0914561	0.282898
HMBlips	K01953	0.383377	0.143409	0.580768	TRUE	TRUE	20	40	0.00323191	0.0288505
HMBlips	K00956	0.337769	0.0917056	0.544958	TRUE	TRUE	28	32	0.00947412	0.0639441
HMBlips	K01082	0.241399	-0.0133488	0.466719	FALSE	FALSE	9	51	0.063708	0.223148
HMBlips	K00860	0.43758	0.206608	0.622357	TRUE	TRUE	32	28	0.000776274	0.00954868
HMBlips	K00957	0.324335	0.0767242	0.534263	TRUE	TRUE	23	37	0.0127291	0.0776487
HMBlips	K11928	0.438777	0.208025	0.623263	TRUE	TRUE	30	30	0.000750841	0.00930119
HMBlips	K07114	0.0750131	-0.18239	0.322794	FALSE	FALSE	8	52	0.564489	0.733976
HMBlips	K03924	0.0682768	-0.188928	0.316715	FALSE	FALSE	4	56	0.59997	0.764925
HMBlips	K00626	0.0026998	-0.251402	0.256453	FALSE	FALSE	2	58	0.983455	0.989771
HMBlips	K01782	0.350962	0.106526	0.555395	TRUE	TRUE	16	44	0.00702219	0.0518339
HMBlips	K08296	0.190521	-0.0666319	0.42394	FALSE	FALSE	6	54	0.143353	0.367908
HMBlips	K03699	0.11067	-0.147401	0.354633	FALSE	FALSE	1	59	0.395284	0.592379
HMBlips	K06147	0.119515	-0.138621	0.362445	FALSE	FALSE	14	46	0.358611	0.569776
HMBlips	K07396	0.29102	0.04005	0.507449	TRUE	TRUE	44	16	0.0253935	0.121407
HMBlips	K02860	0.11067	-0.147401	0.354633	FALSE	FALSE	1	59	0.395284	0.592379
HMBlips	K07517	0.38061	0.140234	0.578617	TRUE	TRUE	52	8	0.00346101	0.0301258
HMBlips	K01626	0.230513	-0.0248724	0.457654	FALSE	FALSE	8	52	0.076627	0.25285
HMBlips	K14187	0.604283	0.413859	0.744043	TRUE	TRUE	40	20	3.45743e-06	0.000235285
HMBlips	K14170	0.51205	0.296699	0.677843	TRUE	TRUE	33	27	8.38456e-05	0.00168763
HMBlips	K03113	0.480886	0.258525	0.65485	TRUE	TRUE	29	31	0.000220969	0.00366418
HMBlips	K20978	0.41039	0.174662	0.601624	TRUE	TRUE	47	13	0.0016201	0.0171155
HMBlips	K20977	0.41039	0.174662	0.601624	TRUE	TRUE	47	13	0.0016201	0.0171155
HMBlips	K07711	0.366347	0.123948	0.567485	TRUE	TRUE	45	15	0.00489347	0.0394345
HMBlips	K07715	0.366347	0.123948	0.567485	TRUE	TRUE	45	15	0.00489347	0.0394345
HMBlips	K01876	0.11067	-0.147401	0.354633	FALSE	FALSE	1	59	0.395284	0.592379
HMBlips	K08310	0.510263	0.294491	0.676533	TRUE	TRUE	44	16	8.87684e-05	0.00175527
HMBlips	K01159	0.157855	-0.100086	0.395914	FALSE	FALSE	2	58	0.225319	0.425313
HMBlips	K03550	0.11067	-0.147401	0.354633	FALSE	FALSE	1	59	0.395284	0.592379
HMBlips	K03551	0.11067	-0.147401	0.354633	FALSE	FALSE	1	59	0.395284	0.592379
HMBlips	K03562	0.356674	0.112977	0.559894	TRUE	TRUE	15	45	0.00615016	0.0469095
HMBlips	K03560	0.0951361	-0.162724	0.340832	FALSE	FALSE	24	36	0.464929	0.655605
HMBlips	K03646	0.542665	0.334882	0.700119	TRUE	TRUE	34	26	3.06896e-05	0.000812191
HMBlips	K03641	0.279852	0.0279057	0.498366	TRUE	TRUE	12	48	0.0315883	0.141351
HMBlips	K03640	0.297643	0.0472876	0.512813	TRUE	TRUE	14	46	0.0222404	0.1116
HMBlips	K07485	-0.127425	-0.369401	0.130734	FALSE	FALSE	38	22	0.327694	0.539399
HMBlips	K03517	0.215409	-0.0407493	0.444997	FALSE	FALSE	11	49	0.0980084	0.291964
HMBlips	K07221	0.25124	-0.00287209	0.474874	FALSE	TRUE	45	15	0.05363	0.197902
HMBlips	K06996	0.186704	-0.070571	0.420688	FALSE	FALSE	22	38	0.151544	0.381041
HMBlips	K00133	0.11067	-0.147401	0.354633	FALSE	FALSE	1	59	0.395284	0.592379
HMBlips	K12262	0.314751	0.0661056	0.526593	TRUE	TRUE	19	41	0.0156211	0.0904468
HMBlips	K07043	0.041296	-0.214887	0.292161	FALSE	FALSE	14	46	0.751092	0.895703
HMBlips	K19736	0.511288	0.295757	0.677285	TRUE	TRUE	43	17	8.59123e-05	0.00170523
HMBlips	K16090	0.31577	0.0672315	0.52741	TRUE	TRUE	46	14	0.0152884	0.0890125
HMBlips	K00657	0.382698	0.142629	0.58024	TRUE	TRUE	32	28	0.00328682	0.0291081
HMBlips	K09857	0.417879	0.183412	0.60736	TRUE	TRUE	28	32	0.00132831	0.0148092
HMBlips	K06192	0.409431	0.173545	0.600888	TRUE	TRUE	27	33	0.00166143	0.0174467
HMBlips	K03808	0.303817	0.0540585	0.517799	TRUE	TRUE	23	37	0.0196133	0.102877
HMBlips	K01893	0.422791	0.189171	0.611112	TRUE	TRUE	29	31	0.00116417	0.0132614
HMBlips	K00833	0.390692	0.151825	0.586441	TRUE	TRUE	21	39	0.0026913	0.0249089
HMBlips	K01012	0.275835	0.0235552	0.495087	TRUE	TRUE	16	44	0.0341137	0.148821
HMBlips	K00652	0.528382	0.316983	0.689764	TRUE	TRUE	30	30	4.93723e-05	0.00109983
HMBlips	K02169	0.51205	0.296699	0.677843	TRUE	TRUE	33	27	8.38456e-05	0.00168763
HMBlips	K01935	0.38541	0.145745	0.582347	TRUE	TRUE	22	38	0.00307247	0.0276628
HMBlips	K05995	0.23189	-0.0234183	0.458803	FALSE	FALSE	40	20	0.0748831	0.249365
HMBlips	K01104	0.138475	-0.119662	0.379075	FALSE	FALSE	8	52	0.287489	0.500313
HMBlips	K02015	0.140928	-0.117195	0.381215	FALSE	FALSE	3	57	0.279036	0.488766
HMBlips	K06074	0.538204	0.329276	0.696892	TRUE	TRUE	47	13	3.56462e-05	0.000881551
HMBlips	K09954	0.360624	0.11745	0.562998	TRUE	TRUE	29	31	0.00560549	0.0438399
HMBlips	K03639	0.155969	-0.102	0.394283	FALSE	FALSE	8	52	0.230908	0.430206
HMBlips	K01885	0.0932366	-0.164589	0.339137	FALSE	FALSE	3	57	0.47389	0.665733
HMBlips	K06938	0.311002	0.0619662	0.523582	TRUE	TRUE	18	42	0.0169012	0.0935142
HMBlips	K05541	0.552555	0.347364	0.70725	TRUE	TRUE	37	23	2.1932e-05	0.000680023
HMBlips	K10804	0.2976	0.0472406	0.512779	TRUE	TRUE	13	47	0.0222597	0.1116
HMBlips	K02003	0.128279	-0.129881	0.370151	FALSE	FALSE	5	55	0.324463	0.536674
HMBlips	K02004	0.130113	-0.128047	0.371759	FALSE	FALSE	8	52	0.317594	0.529685
HMBlips	K07071	0.288262	0.0370447	0.505211	TRUE	TRUE	20	40	0.0268161	0.126364
HMBlips	K07589	0.397737	0.159964	0.591887	TRUE	TRUE	43	17	0.00225003	0.0219466
HMBlips	K11744	0.328164	0.0809833	0.537318	TRUE	TRUE	43	17	0.011713	0.0739469
HMBlips	K07637	0.430755	0.198542	0.617176	TRUE	TRUE	30	30	0.000937341	0.0111539
HMBlips	K07660	0.312865	0.0640218	0.525079	TRUE	TRUE	41	19	0.0162541	0.0934252
HMBlips	K09780	0.305432	0.0558335	0.519101	TRUE	TRUE	10	50	0.0189725	0.100319
HMBlips	K01695	0.11067	-0.147401	0.354633	FALSE	FALSE	1	59	0.395284	0.592379
HMBlips	K01696	0.11067	-0.147401	0.354633	FALSE	FALSE	1	59	0.395284	0.592379
HMBlips	K13498	0.582959	0.386199	0.728977	TRUE	TRUE	41	19	7.54191e-06	0.000356033
HMBlips	K00766	0.0731008	-0.184248	0.32107	FALSE	FALSE	4	56	0.574458	0.742248
HMBlips	K01657	0.0808613	-0.176696	0.328055	FALSE	FALSE	4	56	0.534529	0.709642
HMBlips	K07053	0.470657	0.246145	0.647233	TRUE	TRUE	30	30	0.000300137	0.00464944
HMBlips	K05896	-0.133234	-0.374493	0.124922	FALSE	FALSE	15	45	0.306124	0.514461
HMBlips	K06024	-0.133234	-0.374493	0.124922	FALSE	FALSE	15	45	0.306124	0.514461
HMBlips	K06178	0.0148441	-0.23999	0.267764	FALSE	FALSE	2	58	0.909222	0.956138
HMBlips	K00661	0.303367	0.0535642	0.517436	TRUE	TRUE	29	31	0.0197952	0.103417
HMBlips	K00569	0.561209	0.358346	0.713464	TRUE	TRUE	40	20	1.62721e-05	0.000550101
HMBlips	K06186	0.532389	0.321989	0.692676	TRUE	TRUE	31	29	4.32573e-05	0.00100741
HMBlips	K03631	0.157855	-0.100086	0.395914	FALSE	FALSE	2	58	0.225319	0.425313
HMBlips	K00858	0.11067	-0.147401	0.354633	FALSE	FALSE	1	59	0.395284	0.592379
HMBlips	K00019	-0.0762908	-0.323944	0.181148	FALSE	FALSE	26	34	0.557875	0.729463
HMBlips	K00641	0.120729	-0.137413	0.363514	FALSE	FALSE	32	28	0.353752	0.565863
HMBlips	K04043	0.11067	-0.147401	0.354633	FALSE	FALSE	1	59	0.395284	0.592379
HMBlips	K03686	0.129592	-0.128568	0.371302	FALSE	FALSE	4	56	0.319536	0.531377
HMBlips	K01908	0.096708	-0.161179	0.342233	FALSE	FALSE	25	35	0.457586	0.650644
HMBlips	K00215	0.102671	-0.155307	0.34754	FALSE	FALSE	2	58	0.430326	0.626886
HMBlips	K01956	-0.00062548	-0.254514	0.253344	FALSE	FALSE	3	57	0.996167	0.997309
HMBlips	K01955	0.105077	-0.152933	0.349676	FALSE	FALSE	8	52	0.419604	0.615214
HMBlips	K04080	0.185058	-0.0722669	0.419285	FALSE	FALSE	24	36	0.155183	0.387905
HMBlips	K00925	0.266458	0.0134377	0.487408	TRUE	TRUE	15	45	0.0406876	0.167641
HMBlips	K13788	0.47177	0.247489	0.648063	TRUE	TRUE	31	29	0.000290384	0.00460809
HMBlips	K03820	0.202799	-0.0539062	0.43436	FALSE	FALSE	5	55	0.119298	0.331277
HMBlips	K06189	0.396706	0.15877	0.591091	TRUE	TRUE	19	41	0.0023102	0.0220568
HMBlips	K07042	-0.163828	-0.401072	0.0940125	FALSE	FALSE	1	59	0.208253	0.425313
HMBlips	K06217	-0.00485045	-0.258461	0.249386	FALSE	FALSE	1	59	0.97028	0.982644
HMBlips	K06168	0.157855	-0.100086	0.395914	FALSE	FALSE	2	58	0.225319	0.425313
HMBlips	K03184	0.658502	0.485806	0.781718	TRUE	TRUE	41	19	4.23562e-07	0.000125237
HMBlips	K07167	0.321912	0.0740342	0.532327	TRUE	TRUE	25	35	0.0134115	0.0798874
HMBlips	K03310	0.153917	-0.10408	0.392506	FALSE	FALSE	8	52	0.237102	0.437464
HMBlips	K06942	0.0332932	-0.222517	0.284814	FALSE	FALSE	1	59	0.798159	0.920818
HMBlips	K12957	0.436541	0.205378	0.621569	TRUE	TRUE	49	11	0.00079902	0.00975959
HMBlips	K00948	-0.0798812	-0.327174	0.177652	FALSE	FALSE	2	58	0.539494	0.713335
HMBlips	K00919	0.24661	-0.00780789	0.471042	FALSE	FALSE	10	50	0.058192	0.210294
HMBlips	K02494	0.598869	0.406802	0.740231	TRUE	TRUE	34	26	4.2249e-06	0.00026011
HMBlips	K02492	0.311915	0.0629737	0.524316	TRUE	TRUE	18	42	0.0165812	0.0934252
HMBlips	K02493	0.0985909	-0.159327	0.34391	FALSE	FALSE	2	58	0.448876	0.646361
HMBlips	K01627	0.259994	0.00649328	0.482095	TRUE	TRUE	10	50	0.0458198	0.17931
HMBlips	K03566	0.310164	0.0610431	0.522909	TRUE	TRUE	18	42	0.0171993	0.0935142
HMBlips	K07020	0.515511	0.300981	0.680376	TRUE	TRUE	36	24	7.50399e-05	0.00156035
HMBlips	K06968	0.506943	0.290396	0.674097	TRUE	TRUE	34	26	9.86431e-05	0.0018796
HMBlips	K01725	0.381883	0.141694	0.579607	TRUE	TRUE	48	12	0.00335383	0.0295363
HMBlips	K22452	0.167329	-0.0904434	0.404088	FALSE	FALSE	39	21	0.198696	0.425313
HMBlips	K03645	0.622677	0.438003	0.756924	TRUE	TRUE	42	18	1.72807e-06	0.000174136
HMBlips	K01835	0.224074	-0.031656	0.45227	FALSE	FALSE	24	36	0.0852241	0.269021
HMBlips	K00688	0.400086	0.162685	0.593699	TRUE	TRUE	28	32	0.00211833	0.0211282
HMBlips	K05526	0.60826	0.419057	0.746837	TRUE	TRUE	37	23	2.98083e-06	0.000219918
HMBlips	K07260	0.49351	0.273905	0.664203	TRUE	TRUE	35	25	0.000150211	0.00270074
HMBlips	K01439	0.202158	-0.0545726	0.433818	FALSE	FALSE	11	49	0.12047	0.332479
HMBlips	K09707	0.337115	0.090973	0.544438	TRUE	TRUE	49	11	0.0096136	0.064501
HMBlips	K00457	0.264814	0.0116695	0.486059	TRUE	TRUE	19	41	0.0419441	0.169982
HMBlips	K00451	0.20357	-0.0531048	0.435012	FALSE	FALSE	24	36	0.1179	0.329317
HMBlips	K11748	0.453597	0.225659	0.634449	TRUE	TRUE	43	17	0.000493717	0.00693587
HMBlips	K01487	0.222609	-0.033197	0.451042	FALSE	FALSE	28	32	0.0872863	0.273063
HMBlips	K07127	0.23693	-0.0180876	0.463003	FALSE	FALSE	30	30	0.0687754	0.234319
HMBlips	K16840	0.540265	0.331863	0.698383	TRUE	TRUE	52	8	3.32691e-05	0.000838125
HMBlips	K07402	0.1703	-0.0874087	0.406645	FALSE	FALSE	19	41	0.190839	0.425313
HMBlips	K13482	0.246337	-0.00809862	0.470816	FALSE	FALSE	37	23	0.0584708	0.211156
HMBlips	K13481	0.245744	-0.00872951	0.470325	FALSE	FALSE	36	24	0.0590799	0.211461
HMBlips	K09017	0.202128	-0.0546035	0.433792	FALSE	FALSE	33	27	0.120524	0.332479
HMBlips	K06901	0.493075	0.273374	0.663882	TRUE	TRUE	25	35	0.000152242	0.00271953
HMBlips	K21053	0.535269	0.325595	0.694766	TRUE	TRUE	47	13	3.93127e-05	0.000944948
HMBlips	K20976	0.147171	-0.110903	0.386651	FALSE	FALSE	49	11	0.25829	0.46478
HMBlips	K16345	0.609268	0.420375	0.747544	TRUE	TRUE	46	14	2.8705e-06	0.000219918
HMBlips	K19572	0.454193	0.226372	0.634897	TRUE	TRUE	56	4	0.000485337	0.0068549
HMBlips	K02083	0.535761	0.326211	0.695122	TRUE	TRUE	43	17	3.86751e-05	0.000934309
HMBlips	K00839	0.569177	0.368509	0.719165	TRUE	TRUE	50	10	1.2315e-05	0.000469785
HMBlips	K07052	-0.0537707	-0.303555	0.202929	FALSE	FALSE	10	50	0.679591	0.837502
HMBlips	K03793	0.367989	0.125817	0.568771	TRUE	TRUE	48	12	0.00470483	0.0383411
HMBlips	K15523	0.405918	0.169455	0.598189	TRUE	TRUE	39	21	0.00182136	0.0188615
HMBlips	K16011	0.285547	0.0340891	0.503004	TRUE	TRUE	27	33	0.028284	0.130235
HMBlips	K03606	0.411991	0.17653	0.602852	TRUE	TRUE	34	26	0.00155316	0.0166093
HMBlips	K20920	0.680832	0.516133	0.796977	TRUE	TRUE	50	10	1.69906e-07	0.000125237
HMBlips	K20988	0.680832	0.516133	0.796977	TRUE	TRUE	50	10	1.69906e-07	0.000125237
HMBlips	K16554	0.399293	0.161765	0.593088	TRUE	TRUE	41	19	0.002162	0.0214415
HMBlips	K17248	0.132637	-0.12552	0.37397	FALSE	FALSE	54	6	0.308297	0.516953
HMBlips	K03328	0.215579	-0.0405709	0.445141	FALSE	FALSE	32	28	0.097743	0.291505
HMBlips	K01890	0.11067	-0.147401	0.354633	FALSE	FALSE	1	59	0.395284	0.592379
HMBlips	K04764	0.292355	0.0415068	0.508532	TRUE	TRUE	15	45	0.0247285	0.118987
HMBlips	K03976	0.36424	0.121553	0.565834	TRUE	TRUE	30	30	0.00514556	0.0411645
HMBlips	K01434	-0.0508458	-0.30089	0.20574	FALSE	FALSE	26	34	0.696127	0.852069
HMBlips	K00798	-0.373677	-0.573215	-0.132302	TRUE	TRUE	15	45	0.00410124	0.0344282
HMBlips	K09808	0.237009	-0.0180039	0.463069	FALSE	FALSE	7	53	0.068683	0.234157
HMBlips	K07101	0.461075	0.234615	0.640065	TRUE	TRUE	47	13	0.000397727	0.00585418
HMBlips	K01142	0.157855	-0.100086	0.395914	FALSE	FALSE	2	58	0.225319	0.425313
HMBlips	K01640	0.137526	-0.120615	0.378246	FALSE	FALSE	11	49	0.290804	0.503561
HMBlips	K01968	0.133298	-0.124858	0.374549	FALSE	FALSE	24	36	0.305892	0.514461
HMBlips	K13766	0.29314	0.0423645	0.509168	TRUE	TRUE	21	39	0.0243443	0.11845
HMBlips	K01969	0.262746	0.00944719	0.484359	TRUE	TRUE	18	42	0.0435714	0.174788
HMBlips	K00253	0.268716	0.0158694	0.48926	TRUE	TRUE	21	39	0.0390135	0.162802
HMBlips	K01556	0.0811488	-0.176416	0.328313	FALSE	FALSE	28	32	0.533077	0.708786
HMBlips	K09749	0.652744	0.478053	0.777759	TRUE	TRUE	45	15	5.3359e-07	0.000125237
HMBlips	K01141	0.615397	0.428415	0.751839	TRUE	TRUE	35	25	2.27911e-06	0.000209518
HMBlips	K13051	0.169907	-0.0878108	0.406306	FALSE	FALSE	35	25	0.191866	0.425313
HMBlips	K01083	0.112383	-0.145704	0.356149	FALSE	FALSE	44	16	0.38801	0.592379
HMBlips	K03578	0.470735	0.246239	0.647291	TRUE	TRUE	28	32	0.000299444	0.00464944
HMBlips	K06969	0.239916	-0.014922	0.465487	FALSE	FALSE	15	45	0.0653536	0.22694
HMBlips	K03469	0.283358	0.0317107	0.501223	TRUE	TRUE	6	54	0.0295168	0.133824
HMBlips	K02342	0.11067	-0.147401	0.354633	FALSE	FALSE	1	59	0.395284	0.592379
HMBlips	K09810	0.236315	-0.0187384	0.462491	FALSE	FALSE	10	50	0.0694976	0.236319
HMBlips	K01484	0.362249	0.119293	0.564273	TRUE	TRUE	39	21	0.00539441	0.0425704
HMBlips	K03168	-0.0546382	-0.304345	0.202095	FALSE	FALSE	3	57	0.674717	0.833258
HMBlips	K09912	0.496222	0.277224	0.666206	TRUE	TRUE	35	25	0.000138098	0.00249528
HMBlips	K03752	0.212074	-0.0442379	0.44219	FALSE	FALSE	11	49	0.10332	0.301781
HMBlips	K02379	0.203321	-0.0533629	0.434802	FALSE	FALSE	20	40	0.118349	0.330394
HMBlips	K02348	0.313473	0.0646938	0.525567	TRUE	TRUE	17	43	0.0160475	0.0927108
HMBlips	K08300	0.24661	-0.00780789	0.471042	FALSE	FALSE	10	50	0.058192	0.210294
HMBlips	K06179	0.322521	0.0747102	0.532814	TRUE	TRUE	15	45	0.013237	0.0795433
HMBlips	K01091	0.159431	-0.0984855	0.397277	FALSE	FALSE	12	48	0.220722	0.425313
HMBlips	K07040	0.157855	-0.100086	0.395914	FALSE	FALSE	2	58	0.225319	0.425313
HMBlips	K02911	0.157855	-0.100086	0.395914	FALSE	FALSE	2	58	0.225319	0.425313
HMBlips	K03621	0.18825	-0.0689766	0.422006	FALSE	FALSE	12	48	0.148184	0.375775
HMBlips	K00648	0.057057	-0.199766	0.306545	FALSE	FALSE	8	52	0.661196	0.823156
HMBlips	K00645	0.0925016	-0.16531	0.33848	FALSE	FALSE	5	55	0.477383	0.669025
HMBlips	K00059	0.11067	-0.147401	0.354633	FALSE	FALSE	1	59	0.395284	0.592379
HMBlips	K02078	0.0342749	-0.221583	0.285717	FALSE	FALSE	2	58	0.792342	0.916933
HMBlips	K09458	-0.00625189	-0.259769	0.248071	FALSE	FALSE	4	56	0.961699	0.979456
HMBlips	K02619	0.569905	0.36944	0.719685	TRUE	TRUE	36	24	1.20034e-05	0.000469785
HMBlips	K07082	0.0026998	-0.251402	0.256453	FALSE	FALSE	2	58	0.983455	0.989771
HMBlips	K00943	0.12973	-0.12843	0.371424	FALSE	FALSE	5	55	0.319019	0.531022
HMBlips	K02341	0.0135342	-0.241224	0.266547	FALSE	FALSE	17	43	0.917202	0.956138
HMBlips	K00275	0.141225	-0.116897	0.381474	FALSE	FALSE	6	54	0.278025	0.488766
HMBlips	K01283	0.242938	-0.0117135	0.467997	FALSE	FALSE	47	13	0.0620351	0.219861
HMBlips	K01563	0.344034	0.0987304	0.549922	TRUE	TRUE	45	15	0.00822773	0.0587375
HMBlips	K07516	0.235459	-0.019645	0.461778	FALSE	FALSE	39	21	0.0705143	0.238384
HMBlips	K00045	0.180118	-0.0773486	0.415064	FALSE	FALSE	35	25	0.166507	0.407084
HMBlips	K03442	0.325801	0.0783543	0.535434	TRUE	TRUE	16	44	0.012331	0.0761068
HMBlips	K01724	0.156944	-0.101011	0.395126	FALSE	FALSE	8	52	0.228006	0.428517
HMBlips	K09748	0.11067	-0.147401	0.354633	FALSE	FALSE	1	59	0.395284	0.592379
HMBlips	K06182	0.340407	0.0946603	0.54705	TRUE	TRUE	34	26	0.00893015	0.0609614
HMBlips	K07394	0.432613	0.200735	0.618588	TRUE	TRUE	31	29	0.000890662	0.0106798
HMBlips	K07004	0.396693	0.158756	0.591082	TRUE	TRUE	34	26	0.00231091	0.0220568
HMBlips	K03387	0.352032	0.107733	0.556238	TRUE	TRUE	30	30	0.00685088	0.0510649
HMBlips	K03453	0.273962	0.0215302	0.493556	TRUE	TRUE	34	26	0.0353489	0.151826
HMBlips	K00485	-0.0722759	-0.320326	0.185049	FALSE	FALSE	48	12	0.578784	0.746083
HMBlips	K18588	0.356084	0.11231	0.559429	TRUE	TRUE	17	43	0.0062355	0.0474224
HMBlips	K09801	0.551016	0.345418	0.706143	TRUE	TRUE	32	28	2.31173e-05	0.0007002
HMBlips	K02168	0.253827	-0.000109484	0.477011	FALSE	TRUE	31	29	0.0512143	0.191825
HMBlips	K09773	0.383074	0.143061	0.580533	TRUE	TRUE	30	30	0.00325626	0.0290082
HMBlips	K01007	0.526359	0.31446	0.688292	TRUE	TRUE	30	30	5.27627e-05	0.00115825
HMBlips	K07303	0.119386	-0.13875	0.362331	FALSE	FALSE	26	34	0.359133	0.570054
HMBlips	K07302	0.119386	-0.13875	0.362331	FALSE	FALSE	26	34	0.359133	0.570054
HMBlips	K18850	0.316335	0.0678562	0.527862	TRUE	TRUE	34	26	0.0151066	0.08815
HMBlips	K01756	0.157855	-0.100086	0.395914	FALSE	FALSE	2	58	0.225319	0.425313
HMBlips	K07153	0.542665	0.334882	0.700119	TRUE	TRUE	34	26	3.06896e-05	0.000812191
HMBlips	K00566	0.11067	-0.147401	0.354633	FALSE	FALSE	1	59	0.395284	0.592379
HMBlips	K06181	0.325289	0.0777844	0.535025	TRUE	TRUE	16	44	0.0124689	0.0765071
HMBlips	K06891	0.157855	-0.100086	0.395914	FALSE	FALSE	2	58	0.225319	0.425313
HMBlips	K03694	0.282381	0.0306496	0.500427	TRUE	TRUE	16	44	0.0300819	0.135887
HMBlips	K02518	0.11067	-0.147401	0.354633	FALSE	FALSE	1	59	0.395284	0.592379
HMBlips	K21420	0.241833	-0.0128872	0.46708	FALSE	FALSE	20	40	0.063232	0.222075
HMBlips	K00684	0.148889	-0.109167	0.388144	FALSE	FALSE	8	52	0.252772	0.457206
HMBlips	K00384	0.00840901	-0.246046	0.261779	FALSE	FALSE	1	59	0.9485	0.972536
HMBlips	K09899	0.622677	0.438003	0.756924	TRUE	TRUE	42	18	1.72807e-06	0.000174136
HMBlips	K04773	0.224255	-0.0314655	0.452421	FALSE	FALSE	9	51	0.084972	0.269016
HMBlips	K15977	0.326038	0.0786174	0.535623	TRUE	TRUE	16	44	0.0122679	0.0760633
HMBlips	K01424	0.356936	0.113273	0.5601	TRUE	TRUE	18	42	0.00611264	0.0469095
HMBlips	K03801	0.227192	-0.0283741	0.454879	FALSE	FALSE	4	56	0.0809684	0.260291
HMBlips	K09158	0.470583	0.246056	0.647178	TRUE	TRUE	26	34	0.000300794	0.00464944
HMBlips	K07258	0.24661	-0.00780789	0.471042	FALSE	FALSE	10	50	0.058192	0.210294
HMBlips	K03642	0.414069	0.178956	0.604444	TRUE	TRUE	28	32	0.00147009	0.0159158
HMBlips	K05837	0.213786	-0.0424472	0.443632	FALSE	FALSE	11	49	0.100564	0.295959
HMBlips	K05515	0.214438	-0.0417649	0.444181	FALSE	FALSE	9	51	0.0995308	0.293855
HMBlips	K00783	0.206391	-0.0501674	0.437397	FALSE	FALSE	6	54	0.112894	0.318387
HMBlips	K00969	-0.346416	-0.551806	-0.101407	TRUE	TRUE	5	55	0.00779382	0.0560214
HMBlips	K02340	0.157855	-0.100086	0.395914	FALSE	FALSE	2	58	0.225319	0.425313
HMBlips	K03643	0.347846	0.103017	0.552936	TRUE	TRUE	16	44	0.00754322	0.0546701
HMBlips	K08683	-0.144478	-0.384308	0.113619	FALSE	FALSE	24	36	0.267103	0.474422
HMBlips	K07574	0.509756	0.293866	0.676162	TRUE	TRUE	30	30	9.02123e-05	0.00177711
HMBlips	K02427	0.297683	0.0473312	0.512846	TRUE	TRUE	16	44	0.0222225	0.1116
HMBlips	K03798	0.11067	-0.147401	0.354633	FALSE	FALSE	1	59	0.395284	0.592379
HMBlips	K00796	0.0266078	-0.228868	0.278654	FALSE	FALSE	4	56	0.838058	0.935342
HMBlips	K03431	0.230513	-0.0248724	0.457654	FALSE	FALSE	8	52	0.076627	0.25285
HMBlips	K03075	0.00840901	-0.246046	0.261779	FALSE	FALSE	1	59	0.9485	0.972536
HMBlips	K00262	0.058344	-0.198526	0.307714	FALSE	FALSE	33	27	0.654046	0.816195
HMBlips	K00931	0.24661	-0.00780789	0.471042	FALSE	FALSE	10	50	0.058192	0.210294
HMBlips	K00147	0.245147	-0.00936533	0.469829	FALSE	FALSE	12	48	0.0596992	0.213386
HMBlips	K09948	0.325557	0.0780834	0.535239	TRUE	TRUE	28	32	0.0123964	0.076178
HMBlips	K01489	0.172308	-0.0853562	0.408369	FALSE	FALSE	14	46	0.185663	0.425313
HMBlips	K05803	0.582959	0.386199	0.728977	TRUE	TRUE	41	19	7.54191e-06	0.000356033
HMBlips	K06203	0.306109	0.0565771	0.519646	TRUE	TRUE	13	47	0.0187097	0.0995734
HMBlips	K03529	-0.0651466	-0.313883	0.191958	FALSE	FALSE	17	43	0.616793	0.781431
HMBlips	K03528	0.542665	0.334882	0.700119	TRUE	TRUE	34	26	3.06896e-05	0.000812191
HMBlips	K09928	0.293155	0.0423805	0.50918	TRUE	TRUE	17	43	0.0243371	0.11845
HMBlips	K11085	0.395972	0.157922	0.590525	TRUE	TRUE	26	34	0.00235386	0.0223446
HMBlips	K00912	0.259421	0.00587901	0.481623	TRUE	TRUE	9	51	0.0462998	0.179343
HMBlips	K09791	0.274136	0.0217188	0.493698	TRUE	TRUE	11	49	0.0352322	0.151698
HMBlips	K00979	0.287026	0.0356991	0.504207	TRUE	TRUE	11	49	0.0274758	0.127862
HMBlips	K14441	-0.0752778	-0.323032	0.182133	FALSE	FALSE	15	45	0.563116	0.732372
HMBlips	K22132	0.547944	0.341536	0.703929	TRUE	TRUE	34	26	2.56689e-05	0.000755208
HMBlips	K07393	0.163777	-0.094064	0.401028	FALSE	FALSE	19	41	0.208393	0.425313
HMBlips	K06911	0.0894869	-0.168266	0.335786	FALSE	FALSE	6	54	0.491855	0.677424
HMBlips	K01840	0.527369	0.31572	0.689028	TRUE	TRUE	33	27	5.10424e-05	0.00112853
HMBlips	K00241	0.0921787	-0.165627	0.338192	FALSE	FALSE	2	58	0.478922	0.670107
HMBlips	K00242	0.38543	0.145767	0.582362	TRUE	TRUE	16	44	0.00307097	0.0276628
HMBlips	K00239	0.11067	-0.147401	0.354633	FALSE	FALSE	1	59	0.395284	0.592379
HMBlips	K00164	0.0292229	-0.226386	0.281066	FALSE	FALSE	2	58	0.822395	0.925349
HMBlips	K14266	0.348304	0.103531	0.553297	TRUE	TRUE	45	15	0.00746466	0.0542508
HMBlips	K01200	0.56933	0.368705	0.719274	TRUE	TRUE	48	12	1.22489e-05	0.000469785
HMBlips	K21575	0.214927	-0.0412535	0.444592	FALSE	FALSE	46	14	0.0987617	0.293374
HMBlips	K16211	0.277697	0.0255709	0.496608	TRUE	TRUE	43	17	0.0329222	0.145457
HMBlips	K01886	0.449115	0.220311	0.631074	TRUE	TRUE	26	34	0.000561177	0.00765773
HMBlips	K07116	0.404889	0.168259	0.597397	TRUE	TRUE	46	14	0.00187082	0.0192975
HMBlips	K04774	0.598869	0.406802	0.740231	TRUE	TRUE	34	26	4.2249e-06	0.00026011
HMBlips	K06219	0.608774	0.419728	0.747197	TRUE	TRUE	42	18	2.92411e-06	0.000219918
HMBlips	K03778	0.40054	0.163211	0.594049	TRUE	TRUE	33	27	0.00209371	0.0210173
HMBlips	K00432	0.253276	-0.000698192	0.476556	FALSE	TRUE	14	46	0.051721	0.193446
HMBlips	K00042	0.209703	-0.0467137	0.440192	FALSE	FALSE	19	41	0.107232	0.309074
HMBlips	K00563	0.528504	0.317135	0.689853	TRUE	TRUE	32	28	4.91746e-05	0.00109983
HMBlips	K07014	0.543068	0.335389	0.70041	TRUE	TRUE	39	21	3.02758e-05	0.000812191
HMBlips	K09904	0.622677	0.438003	0.756924	TRUE	TRUE	42	18	1.72807e-06	0.000174136
HMBlips	K06899	0.558187	0.354505	0.711297	TRUE	TRUE	37	23	1.80686e-05	0.000591745
HMBlips	K01737	0.190255	-0.0669061	0.423714	FALSE	FALSE	12	48	0.143911	0.368571
HMBlips	K02477	0.465251	0.239632	0.643193	TRUE	TRUE	34	26	0.000352029	0.00533131
HMBlips	K07146	0.232897	-0.0223539	0.459643	FALSE	FALSE	5	55	0.073628	0.246682
HMBlips	K01029	-0.0398439	-0.290831	0.216273	FALSE	FALSE	21	39	0.759569	0.903002
HMBlips	K01028	0.0308386	-0.224851	0.282555	FALSE	FALSE	26	34	0.812753	0.925349
HMBlips	K17737	0.362925	0.12006	0.564804	TRUE	TRUE	49	11	0.00530868	0.0421597
HMBlips	K13634	0.542665	0.334882	0.700119	TRUE	TRUE	34	26	3.06896e-05	0.000812191
HMBlips	K01752	0.142863	-0.115247	0.382901	FALSE	FALSE	7	53	0.272488	0.481727
HMBlips	K01665	0.591371	0.397069	0.734938	TRUE	TRUE	36	24	5.56148e-06	0.00030475
HMBlips	K01676	0.50282	0.285321	0.671067	TRUE	TRUE	26	34	0.000112354	0.00208034
HMBlips	K09760	0.0890756	-0.168669	0.335418	FALSE	FALSE	3	57	0.493847	0.677424
HMBlips	K00166	0.245162	-0.00934944	0.469842	FALSE	FALSE	38	22	0.0596837	0.213386
HMBlips	K00167	0.213851	-0.0423792	0.443687	FALSE	FALSE	37	23	0.100461	0.295923
HMBlips	K09699	0.355749	0.111931	0.559166	TRUE	TRUE	42	18	0.00628448	0.0476566
HMBlips	K07115	0.335052	0.0886668	0.5428	TRUE	TRUE	26	34	0.0100651	0.0667938
HMBlips	K10805	0.34561	0.100501	0.551169	TRUE	TRUE	26	34	0.00793829	0.0569038
HMBlips	K00830	0.433036	0.201235	0.61891	TRUE	TRUE	32	28	0.000880348	0.0105803
HMBlips	K09807	0.35113	0.106715	0.555527	TRUE	TRUE	15	45	0.00699509	0.0517716
HMBlips	K08968	0.175221	-0.0823728	0.410869	FALSE	FALSE	14	46	0.178334	0.425313
HMBlips	K03607	0.613111	0.425413	0.750238	TRUE	TRUE	39	21	2.48451e-06	0.000213424
HMBlips	K03797	0.113554	-0.144543	0.357184	FALSE	FALSE	6	54	0.383087	0.591746
HMBlips	K03308	0.459222	0.232392	0.638676	TRUE	TRUE	33	27	0.000419735	0.0061101
HMBlips	K03315	0.360449	0.117251	0.56286	TRUE	TRUE	33	27	0.00562874	0.0439562
HMBlips	K01256	0.294552	0.0439067	0.510312	TRUE	TRUE	13	47	0.0236668	0.116164
HMBlips	K07003	0.199942	-0.0568751	0.431941	FALSE	FALSE	32	28	0.124592	0.339149
HMBlips	K15371	0.45953	0.232761	0.638906	TRUE	TRUE	30	30	0.000416004	0.006089
HMBlips	K00254	0.0822204	-0.17537	0.329275	FALSE	FALSE	6	54	0.527683	0.705912
HMBlips	K12297	0.598869	0.406802	0.740231	TRUE	TRUE	34	26	4.2249e-06	0.00026011
HMBlips	K15738	0.167905	-0.0898556	0.404584	FALSE	FALSE	4	56	0.197155	0.425313
HMBlips	K03812	0.522666	0.309861	0.685602	TRUE	TRUE	38	22	5.95289e-05	0.00128897
HMBlips	K01716	0.294866	0.0442498	0.510566	TRUE	TRUE	18	42	0.0235184	0.115969
HMBlips	K01669	0.115539	-0.142573	0.358937	FALSE	FALSE	4	56	0.374826	0.5838
HMBlips	K06876	0.264158	0.0109647	0.48552	TRUE	TRUE	24	36	0.0424543	0.171652
HMBlips	K06149	0.564643	0.36272	0.715924	TRUE	TRUE	37	23	1.44371e-05	0.000511153
HMBlips	K03594	0.272353	0.0197929	0.49224	TRUE	TRUE	22	38	0.0364399	0.155114
HMBlips	K00404	0.321895	0.0740162	0.532314	TRUE	TRUE	23	37	0.0134162	0.0798874
HMBlips	K00405	0.321895	0.0740162	0.532314	TRUE	TRUE	23	37	0.0134162	0.0798874
HMBlips	K00407	0.275076	0.0227353	0.494467	TRUE	TRUE	18	42	0.0346092	0.150115
HMBlips	K00406	0.242195	-0.0125033	0.46738	FALSE	FALSE	16	44	0.0628384	0.221882
HMBlips	K09926	0.483841	0.262115	0.657045	TRUE	TRUE	35	25	0.000202041	0.00341514
HMBlips	K01533	0.236209	-0.0188511	0.462403	FALSE	FALSE	19	41	0.0696233	0.236439
HMBlips	K09792	0.444397	0.214695	0.627514	TRUE	TRUE	32	28	0.000641392	0.0084233
HMBlips	K01420	0.362139	0.119169	0.564187	TRUE	TRUE	19	41	0.00540842	0.0426167
HMBlips	K14058	0.35463	0.110666	0.558285	TRUE	TRUE	16	44	0.0064504	0.0486332
HMBlips	K07001	0.066264	-0.190877	0.314895	FALSE	FALSE	7	53	0.610764	0.774828
HMBlips	K03796	0.572356	0.372577	0.721434	TRUE	TRUE	40	20	1.10085e-05	0.000465198
HMBlips	K12410	0.170561	-0.087142	0.406869	FALSE	FALSE	13	47	0.19016	0.425313
HMBlips	K01011	0.0928292	-0.164989	0.338773	FALSE	FALSE	7	53	0.475825	0.667716
HMBlips	K11065	0.173101	-0.0845448	0.40905	FALSE	FALSE	30	30	0.183647	0.425313
HMBlips	K05812	0.558187	0.354505	0.711297	TRUE	TRUE	37	23	1.80686e-05	0.000591745
HMBlips	K07733	0.0629055	-0.194125	0.311853	FALSE	FALSE	34	26	0.628964	0.795311
HMBlips	K00995	0.200189	-0.0566183	0.43215	FALSE	FALSE	10	50	0.124127	0.339149
HMBlips	K03703	0.11067	-0.147401	0.354633	FALSE	FALSE	1	59	0.395284	0.592379
HMBlips	K07689	0.519781	0.306276	0.683497	TRUE	TRUE	35	25	6.53769e-05	0.00139826
HMBlips	K14155	0.131879	-0.126279	0.373307	FALSE	FALSE	26	34	0.311067	0.520432
HMBlips	K15777	0.0526672	-0.20399	0.30255	FALSE	FALSE	25	35	0.685812	0.842988
HMBlips	K19416	0.554103	0.349325	0.708363	TRUE	TRUE	34	26	2.07983e-05	0.000656524
HMBlips	K07235	0.52919	0.317992	0.690352	TRUE	TRUE	35	25	4.8076e-05	0.0010812
HMBlips	K07236	0.591371	0.397069	0.734938	TRUE	TRUE	36	24	5.56148e-06	0.00030475
HMBlips	K11179	0.615397	0.428415	0.751839	TRUE	TRUE	35	25	2.27911e-06	0.000209518
HMBlips	K06199	0.0256645	-0.229762	0.277783	FALSE	FALSE	1	59	0.843724	0.938665
HMBlips	K07478	-0.0626108	-0.311586	0.194409	FALSE	FALSE	1	59	0.630571	0.796383
HMBlips	K03634	0.258683	0.00508857	0.481016	TRUE	TRUE	10	50	0.046924	0.180265
HMBlips	K03719	0.199847	-0.0569732	0.431861	FALSE	FALSE	12	48	0.12477	0.339458
HMBlips	K00259	0.140634	-0.117491	0.380959	FALSE	FALSE	10	50	0.28004	0.489464
HMBlips	K01591	-0.00062548	-0.254514	0.253344	FALSE	FALSE	3	57	0.996167	0.997309
HMBlips	K19804	0.547632	0.341142	0.703704	TRUE	TRUE	35	25	2.59423e-05	0.000755208
HMBlips	K08992	0.324615	0.0770359	0.534487	TRUE	TRUE	15	45	0.0126521	0.077269
HMBlips	K05788	0.241125	-0.0136398	0.466491	FALSE	FALSE	15	45	0.0640097	0.223607
HMBlips	K00945	0.0342749	-0.221583	0.285717	FALSE	FALSE	2	58	0.792342	0.916933
HMBlips	K00800	0.0671641	-0.190006	0.315709	FALSE	FALSE	6	54	0.605926	0.77158
HMBlips	K00831	0.0789736	-0.178536	0.326358	FALSE	FALSE	4	56	0.544111	0.717088
HMBlips	K02469	-0.0626108	-0.311586	0.194409	FALSE	FALSE	1	59	0.630571	0.796383
HMBlips	K00568	0.270211	0.0174813	0.490486	TRUE	TRUE	13	47	0.0379375	0.160058
HMBlips	K00526	0.282044	0.0302839	0.500153	TRUE	TRUE	15	45	0.0302789	0.136659
HMBlips	K11107	0.594515	0.401145	0.737159	TRUE	TRUE	42	18	4.95798e-06	0.000288664
HMBlips	K01923	0.11067	-0.147401	0.354633	FALSE	FALSE	1	59	0.395284	0.592379
HMBlips	K07287	0.556641	0.352542	0.710187	TRUE	TRUE	35	25	1.9059e-05	0.000620306
HMBlips	K01714	0.0266078	-0.228868	0.278654	FALSE	FALSE	4	56	0.838058	0.935342
HMBlips	K03548	0.323374	0.0756575	0.533496	TRUE	TRUE	19	41	0.0129958	0.0787672
HMBlips	K01423	0.391067	0.152258	0.586732	TRUE	TRUE	24	36	0.0026659	0.0247683
HMBlips	K00537	0.120643	-0.137499	0.363438	FALSE	FALSE	4	56	0.354096	0.565863
HMBlips	K03809	0.264361	0.0111822	0.485686	TRUE	TRUE	17	43	0.0422963	0.171145
HMBlips	K10763	0.369788	0.127865	0.570177	TRUE	TRUE	38	22	0.00450581	0.0370651
HMBlips	K09938	0.551135	0.345568	0.706228	TRUE	TRUE	38	22	2.30238e-05	0.0007002
HMBlips	K11175	0.0754682	-0.181948	0.323204	FALSE	FALSE	2	58	0.562129	0.731633
HMBlips	K06445	0.465797	0.240288	0.643601	TRUE	TRUE	26	34	0.000346431	0.00526174
HMBlips	K15256	0.435587	0.204249	0.620845	TRUE	TRUE	29	31	0.000820436	0.00990572
HMBlips	K15257	0.555053	0.350529	0.709046	TRUE	TRUE	34	26	2.01301e-05	0.000647127
HMBlips	K15918	0.412104	0.176662	0.602939	TRUE	TRUE	46	14	0.00154852	0.0166093
HMBlips	K07026	0.329055	0.0819757	0.538029	TRUE	TRUE	35	25	0.0114871	0.0731752
HMBlips	K13693	0.238282	-0.0166551	0.464128	FALSE	FALSE	33	27	0.0672085	0.231509
HMBlips	K00690	0.333156	0.0865492	0.541293	TRUE	TRUE	39	21	0.0104967	0.0689255
HMBlips	K03750	0.155969	-0.102	0.394283	FALSE	FALSE	8	52	0.230908	0.430206
HMBlips	K07141	0.158324	-0.0996101	0.39632	FALSE	FALSE	24	36	0.223944	0.425313
HMBlips	K09989	0.0601197	-0.196814	0.309327	FALSE	FALSE	26	34	0.644233	0.807854
HMBlips	K01738	0.414367	0.179304	0.604673	TRUE	TRUE	23	37	0.00145852	0.0159072
HMBlips	K01068	0.159029	-0.098894	0.396929	FALSE	FALSE	54	6	0.221888	0.425313
HMBlips	K01118	0.202905	-0.053796	0.43445	FALSE	FALSE	22	38	0.119105	0.331277
HMBlips	K01740	0.0198309	-0.235283	0.272388	FALSE	FALSE	13	47	0.878931	0.950425
HMBlips	K09768	0.252682	-0.00133225	0.476066	FALSE	TRUE	11	49	0.0522716	0.194533
HMBlips	K01322	0.347969	0.103155	0.553033	TRUE	TRUE	33	27	0.00752207	0.0545923
HMBlips	K03522	-0.109131	-0.35327	0.148925	FALSE	FALSE	3	57	0.40189	0.597928
HMBlips	K03521	-0.109131	-0.35327	0.148925	FALSE	FALSE	3	57	0.40189	0.597928
HMBlips	K00311	0.260183	0.00669616	0.482251	TRUE	TRUE	20	40	0.0456622	0.17896
HMBlips	K03746	0.438013	0.207121	0.622684	TRUE	TRUE	27	33	0.00076699	0.00947884
HMBlips	K01175	0.476364	0.253044	0.651488	TRUE	TRUE	36	24	0.000253179	0.00410731
HMBlips	K03839	0.563552	0.361329	0.715142	TRUE	TRUE	40	20	1.49977e-05	0.000517027
HMBlips	K03711	0.166745	-0.0910391	0.403586	FALSE	FALSE	6	54	0.200267	0.425313
HMBlips	K00824	0.13348	-0.124675	0.374708	FALSE	FALSE	29	31	0.305232	0.513786
HMBlips	K07160	0.214313	-0.0418963	0.444075	FALSE	FALSE	16	44	0.0997291	0.294246
HMBlips	K00243	0.361653	0.118617	0.563806	TRUE	TRUE	32	28	0.00547093	0.04298
HMBlips	K07397	0.175251	-0.0823428	0.410895	FALSE	FALSE	11	49	0.178262	0.425313
HMBlips	K02005	0.326863	0.0795348	0.53628	TRUE	TRUE	28	32	0.0120499	0.0755764
HMBlips	K14260	0.463379	0.237381	0.641791	TRUE	TRUE	32	28	0.000371873	0.00558342
HMBlips	K08722	0.651714	0.476669	0.77705	TRUE	TRUE	42	18	5.55983e-07	0.000125237
HMBlips	K01129	0.0086249	-0.245843	0.26198	FALSE	FALSE	6	54	0.94718	0.972536
HMBlips	K07147	0.137282	-0.12086	0.378033	FALSE	FALSE	25	35	0.291661	0.504724
HMBlips	K17247	0.165173	-0.0926421	0.402231	FALSE	FALSE	26	34	0.204543	0.425313
HMBlips	K09858	0.40124	0.164022	0.594588	TRUE	TRUE	28	32	0.00205628	0.0208816
HMBlips	K00344	-0.132996	-0.374285	0.12516	FALSE	FALSE	10	50	0.30699	0.515372
HMBlips	K02495	0.181422	-0.0760088	0.416178	FALSE	FALSE	9	51	0.16346	0.402127
HMBlips	K02018	0.240906	-0.0138718	0.46631	FALSE	FALSE	14	46	0.0642511	0.224152
HMBlips	K02020	0.212936	-0.0433367	0.442916	FALSE	FALSE	13	47	0.101925	0.298541
HMBlips	K03635	0.188162	-0.0690672	0.421931	FALSE	FALSE	9	51	0.148374	0.375775
HMBlips	K03636	0.155969	-0.102	0.394283	FALSE	FALSE	8	52	0.230908	0.430206
HMBlips	K03637	0.188162	-0.0690672	0.421931	FALSE	FALSE	9	51	0.148374	0.375775
HMBlips	K03638	0.283453	0.0318136	0.5013	TRUE	TRUE	20	40	0.0294624	0.133824
HMBlips	K06987	0.318499	0.0702514	0.529596	TRUE	TRUE	18	42	0.0144276	0.0848494
HMBlips	K08303	0.195222	-0.0617688	0.427938	FALSE	FALSE	33	27	0.133736	0.349868
HMBlips	K00817	0.117986	-0.140142	0.361097	FALSE	FALSE	4	56	0.364795	0.575587
HMBlips	K00549	0.387693	0.148371	0.584118	TRUE	TRUE	21	39	0.00290203	0.0264463
HMBlips	K11939	0.24265	-0.0120202	0.467757	FALSE	FALSE	39	21	0.062346	0.220441
HMBlips	K03581	0.500259	0.282175	0.669182	TRUE	TRUE	27	33	0.000121756	0.00222301
HMBlips	K03582	0.589261	0.394337	0.733445	TRUE	TRUE	34	26	6.00535e-06	0.000312321
HMBlips	K03583	0.589261	0.394337	0.733445	TRUE	TRUE	34	26	6.00535e-06	0.000312321
HMBlips	K12574	-0.151263	-0.390205	0.106767	FALSE	FALSE	27	33	0.245286	0.447567
HMBlips	K23773	0.370927	0.129163	0.571067	TRUE	TRUE	39	21	0.00438374	0.0361745
HMBlips	K22042	0.321971	0.0740996	0.532374	TRUE	TRUE	25	35	0.0133946	0.0798874
HMBlips	K09916	0.574186	0.374922	0.722738	TRUE	TRUE	35	25	1.03176e-05	0.00044681
HMBlips	K07305	0.0799532	-0.177581	0.327239	FALSE	FALSE	6	54	0.539128	0.713031
HMBlips	K00033	0.154953	-0.10303	0.393403	FALSE	FALSE	22	38	0.23396	0.433965
HMBlips	K00700	0.355576	0.111736	0.55903	TRUE	TRUE	25	35	0.00630982	0.0477795
HMBlips	K00705	0.497899	0.279279	0.667442	TRUE	TRUE	34	26	0.000131074	0.00238482
HMBlips	K01792	0.573682	0.374275	0.722379	TRUE	TRUE	37	23	1.05037e-05	0.000447474
HMBlips	K01625	0.276518	0.0242952	0.495645	TRUE	TRUE	13	47	0.0336719	0.147897
HMBlips	K01690	0.378103	0.137362	0.576666	TRUE	TRUE	23	37	0.00368118	0.0314672
HMBlips	K01057	0.234583	-0.0205711	0.461049	FALSE	FALSE	16	44	0.0715659	0.241783
HMBlips	K00036	0.234443	-0.0207193	0.460932	FALSE	FALSE	10	50	0.0717354	0.241888
HMBlips	K19337	0.628562	0.445785	0.761024	TRUE	TRUE	37	23	1.37856e-06	0.000174136
HMBlips	K00873	0.11067	-0.147401	0.354633	FALSE	FALSE	1	59	0.395284	0.592379
HMBlips	K01243	0.388353	0.14913	0.584629	TRUE	TRUE	34	26	0.00285445	0.026287
HMBlips	K04065	0.375525	0.134413	0.574657	TRUE	TRUE	26	34	0.00392084	0.0331374
HMBlips	K09190	0.385174	0.145473	0.582164	TRUE	TRUE	47	13	0.00309062	0.0277785
HMBlips	K09967	0.187826	-0.0694135	0.421645	FALSE	FALSE	28	32	0.149099	0.376701
HMBlips	K07093	0.288494	0.0372969	0.505399	TRUE	TRUE	16	44	0.026694	0.126015
HMBlips	K00065	0.122989	-0.135161	0.365504	FALSE	FALSE	39	21	0.344813	0.557316
HMBlips	K01815	-0.0215842	-0.274012	0.233625	FALSE	FALSE	43	17	0.868321	0.950425
HMBlips	K01685	0.0529647	-0.203704	0.302821	FALSE	FALSE	37	23	0.684133	0.841714
HMBlips	K01812	0.0138904	-0.240888	0.266878	FALSE	FALSE	41	19	0.915031	0.956138
HMBlips	K00874	0.0357089	-0.220217	0.287035	FALSE	FALSE	27	33	0.783866	0.91419
HMBlips	K15532	0.111938	-0.146146	0.355755	FALSE	FALSE	50	10	0.389894	0.592379
HMBlips	K01051	0.0398273	-0.216289	0.290815	FALSE	FALSE	49	11	0.759666	0.903002
HMBlips	K01263	0.406556	0.170197	0.59868	TRUE	TRUE	54	6	0.0017913	0.0186238
HMBlips	K08325	0.541665	0.333624	0.699396	TRUE	TRUE	38	22	3.17399e-05	0.000823351
HMBlips	K01494	0.0259735	-0.229469	0.278069	FALSE	FALSE	12	48	0.841867	0.937531
HMBlips	K01874	0.11067	-0.147401	0.354633	FALSE	FALSE	1	59	0.395284	0.592379
HMBlips	K08307	0.441226	0.21093	0.625117	TRUE	TRUE	27	33	0.000701165	0.00874787
HMBlips	K01883	0.11067	-0.147401	0.354633	FALSE	FALSE	1	59	0.395284	0.592379
HMBlips	K03269	0.374091	0.132774	0.573538	TRUE	TRUE	20	40	0.00406018	0.0342047
HMBlips	K07192	0.132797	-0.125359	0.374111	FALSE	FALSE	43	17	0.307712	0.516136
HMBlips	K18900	0.367502	0.125262	0.568389	TRUE	TRUE	40	20	0.00476011	0.0386713
HMBlips	K19745	0.238911	-0.0159884	0.464651	FALSE	FALSE	20	40	0.0664897	0.22973
HMBlips	K08682	0.415059	0.180113	0.605202	TRUE	TRUE	30	30	0.00143197	0.0157638
HMBlips	K06169	0.50856	0.29239	0.675284	TRUE	TRUE	29	31	9.37103e-05	0.00181867
HMBlips	K03558	0.122537	-0.135612	0.365106	FALSE	FALSE	5	55	0.34659	0.559154
HMBlips	K03749	0.542665	0.334882	0.700119	TRUE	TRUE	34	26	3.06896e-05	0.000812191
HMBlips	K11754	-0.0796869	-0.326999	0.177841	FALSE	FALSE	2	58	0.540481	0.713919
HMBlips	K01963	0.157043	-0.10091	0.395212	FALSE	FALSE	10	50	0.227712	0.428288
HMBlips	K06173	0.11067	-0.147401	0.354633	FALSE	FALSE	1	59	0.395284	0.592379
HMBlips	K08086	0.484909	0.263414	0.657837	TRUE	TRUE	41	19	0.000195583	0.00332746
HMBlips	K03473	0.574186	0.374922	0.722738	TRUE	TRUE	35	25	1.03176e-05	0.00044681
HMBlips	K10914	0.405155	0.168568	0.597603	TRUE	TRUE	29	31	0.00185789	0.0192019
HMBlips	K19092	0.0530432	-0.203629	0.302893	FALSE	FALSE	28	32	0.68369	0.841366
HMBlips	K07746	-0.00603278	-0.259564	0.248277	FALSE	FALSE	36	24	0.96304	0.979496
HMBlips	K00647	0.450079	0.22146	0.631801	TRUE	TRUE	20	40	0.000545975	0.00748929
HMBlips	K15461	0.371778	0.130134	0.571733	TRUE	TRUE	18	42	0.00429446	0.0355497
HMBlips	K05776	0.550788	0.345129	0.705978	TRUE	TRUE	42	18	2.32981e-05	0.00070162
HMBlips	K02106	0.203929	-0.0527303	0.435316	FALSE	FALSE	38	22	0.117252	0.328557
HMBlips	K01607	-0.100237	-0.345375	0.157707	FALSE	FALSE	16	44	0.441341	0.638847
HMBlips	K09906	0.585202	0.389091	0.730569	TRUE	TRUE	38	22	6.95636e-06	0.000337512
HMBlips	K06985	0.0133901	-0.24136	0.266413	FALSE	FALSE	28	32	0.918081	0.956138
HMBlips	K00219	0.260761	0.00731675	0.482727	TRUE	TRUE	17	43	0.045183	0.177775
HMBlips	K00108	0.230845	-0.0245216	0.457931	FALSE	FALSE	14	46	0.0762032	0.25285
HMBlips	K00635	0.322946	0.0751821	0.533154	TRUE	TRUE	47	13	0.0131164	0.079273
HMBlips	K01354	0.165833	-0.0919686	0.402801	FALSE	FALSE	27	33	0.202738	0.425313
HMBlips	K03603	0.622677	0.438003	0.756924	TRUE	TRUE	42	18	1.72807e-06	0.000174136
HMBlips	K03314	0.607761	0.418403	0.746486	TRUE	TRUE	40	20	3.03704e-06	0.000219918
HMBlips	K03611	0.296626	0.046175	0.511991	TRUE	TRUE	13	47	0.022701	0.112966
HMBlips	K09160	0.33166	0.0848794	0.540103	TRUE	TRUE	14	46	0.0108488	0.0704435
HMBlips	K09902	0.542665	0.334882	0.700119	TRUE	TRUE	34	26	3.06896e-05	0.000812191
HMBlips	K03684	0.24661	-0.00780789	0.471042	FALSE	FALSE	10	50	0.058192	0.210294
HMBlips	K01897	0.160698	-0.0971975	0.398371	FALSE	FALSE	13	47	0.217075	0.425313
HMBlips	K07285	0.649979	0.474338	0.775854	TRUE	TRUE	46	14	5.95777e-07	0.000125237
HMBlips	K14742	0.0754682	-0.181948	0.323204	FALSE	FALSE	2	58	0.562129	0.731633
HMBlips	K03722	0.387757	0.148444	0.584167	TRUE	TRUE	24	36	0.00289742	0.0264463
HMBlips	K00013	0.11067	-0.147401	0.354633	FALSE	FALSE	1	59	0.395284	0.592379
HMBlips	K01089	0.473291	0.249327	0.649198	TRUE	TRUE	33	27	0.00027753	0.00444727
HMBlips	K02501	0.0332932	-0.222517	0.284814	FALSE	FALSE	1	59	0.798159	0.920818
HMBlips	K01814	0.180836	-0.0766108	0.415678	FALSE	FALSE	7	53	0.164824	0.404721
HMBlips	K02500	-0.0149313	-0.267845	0.239908	FALSE	FALSE	1	59	0.908691	0.956138
HMBlips	K11755	0.414477	0.179433	0.604757	TRUE	TRUE	31	29	0.00145425	0.0159072
HMBlips	K21990	0.220565	-0.0353435	0.449328	FALSE	FALSE	39	21	0.0902285	0.280259
HMBlips	K07136	0.32335	0.0756307	0.533476	TRUE	TRUE	34	26	0.0130026	0.0787672
HMBlips	K04079	0.469371	0.244594	0.646273	TRUE	TRUE	22	38	0.000311786	0.00480517
HMBlips	K06187	-0.00485045	-0.258461	0.249386	FALSE	FALSE	1	59	0.97028	0.982644
HMBlips	K14059	0.387442	0.148082	0.583923	TRUE	TRUE	43	17	0.00292034	0.0265209
HMBlips	K19058	0.067917	-0.189276	0.31639	FALSE	FALSE	46	14	0.601893	0.76719
HMBlips	K08365	0.17731	-0.0802319	0.412659	FALSE	FALSE	40	20	0.173216	0.419204
HMBlips	K09747	0.127165	-0.130995	0.369173	FALSE	FALSE	3	57	0.328683	0.539399
HMBlips	K02343	0.11067	-0.147401	0.354633	FALSE	FALSE	1	59	0.395284	0.592379
HMBlips	K00759	0.167093	-0.090684	0.403885	FALSE	FALSE	11	49	0.199329	0.425313
HMBlips	K09929	0.390633	0.151757	0.586396	TRUE	TRUE	45	15	0.00269529	0.0249089
HMBlips	K09930	0.360331	0.117118	0.562768	TRUE	TRUE	22	38	0.00564442	0.044013
HMBlips	K17103	0.0172054	-0.237763	0.269955	FALSE	FALSE	18	42	0.89486	0.956138
HMBlips	K03777	0.480146	0.257628	0.654301	TRUE	TRUE	43	17	0.000225959	0.00371817
HMBlips	K03695	0.11067	-0.147401	0.354633	FALSE	FALSE	1	59	0.395284	0.592379
HMBlips	K05810	0.259128	0.00556485	0.481382	TRUE	TRUE	9	51	0.046547	0.179343
HMBlips	K06180	0.11067	-0.147401	0.354633	FALSE	FALSE	1	59	0.395284	0.592379
HMBlips	K05807	0.265501	0.0124088	0.486623	TRUE	TRUE	8	52	0.0414146	0.168357
HMBlips	K07157	0.27036	0.0176417	0.490608	TRUE	TRUE	25	35	0.0378318	0.159999
HMBlips	K06954	0.342556	0.0970708	0.548752	TRUE	TRUE	23	37	0.00850778	0.0598489
HMBlips	K09701	0.34155	0.0959421	0.547955	TRUE	TRUE	21	39	0.00870321	0.0598489
HMBlips	K00574	0.240378	-0.014432	0.465871	FALSE	FALSE	11	49	0.0648372	0.225446
HMBlips	K02557	0.249376	-0.00486104	0.473332	FALSE	FALSE	12	48	0.0554297	0.202921
HMBlips	K02556	0.300934	0.0508939	0.515473	TRUE	TRUE	17	43	0.0208043	0.105998
HMBlips	K03602	0.166745	-0.0910391	0.403586	FALSE	FALSE	6	54	0.200267	0.425313
HMBlips	K00795	0.436152	0.204918	0.621274	TRUE	TRUE	23	37	0.000807693	0.00984258
HMBlips	K01662	0.0754682	-0.181948	0.323204	FALSE	FALSE	2	58	0.562129	0.731633
HMBlips	K01095	0.322287	0.0744507	0.532627	TRUE	TRUE	19	41	0.0133038	0.079853
HMBlips	K00946	0.276865	0.0246703	0.495928	TRUE	TRUE	18	42	0.03345	0.147169
HMBlips	K14652	0.0034056	-0.25074	0.257112	FALSE	FALSE	5	55	0.979131	0.987612
HMBlips	K11752	0.0342749	-0.221583	0.285717	FALSE	FALSE	2	58	0.792342	0.916933
HMBlips	K07738	0.113201	-0.144893	0.356872	FALSE	FALSE	7	53	0.384566	0.592379
HMBlips	K02536	0.259421	0.00587901	0.481623	TRUE	TRUE	9	51	0.0462998	0.179343
HMBlips	K06020	0.157855	-0.100086	0.395914	FALSE	FALSE	2	58	0.225319	0.425313
HMBlips	K04485	0.127165	-0.130995	0.369173	FALSE	FALSE	3	57	0.328683	0.539399
HMBlips	K01079	0.268502	0.0156394	0.489085	TRUE	TRUE	11	49	0.0391692	0.163283
HMBlips	K07186	0.611102	0.422778	0.74883	TRUE	TRUE	41	19	2.67965e-06	0.000219918
HMBlips	K03595	0.11067	-0.147401	0.354633	FALSE	FALSE	1	59	0.395284	0.592379
HMBlips	K03685	0.11067	-0.147401	0.354633	FALSE	FALSE	1	59	0.395284	0.592379
HMBlips	K03596	0.11067	-0.147401	0.354633	FALSE	FALSE	1	59	0.395284	0.592379
HMBlips	K22302	0.325055	0.0775243	0.534838	TRUE	TRUE	54	6	0.0125323	0.076806
HMBlips	K10906	-0.00402551	-0.257691	0.250159	FALSE	FALSE	56	4	0.975333	0.984729
HMBlips	K03803	0.529303	0.318133	0.690434	TRUE	TRUE	34	26	4.78981e-05	0.0010812
HMBlips	K03598	0.542665	0.334882	0.700119	TRUE	TRUE	34	26	3.06896e-05	0.000812191
HMBlips	K03597	0.542665	0.334882	0.700119	TRUE	TRUE	34	26	3.06896e-05	0.000812191
HMBlips	K00278	0.29756	0.0471974	0.512747	TRUE	TRUE	14	46	0.0222774	0.1116
HMBlips	K09159	0.381064	0.140754	0.57897	TRUE	TRUE	18	42	0.00342242	0.0299048
HMBlips	K03775	0.317281	0.0689032	0.528621	TRUE	TRUE	18	42	0.0148063	0.0866873
HMBlips	K04751	0.150129	-0.107914	0.38922	FALSE	FALSE	13	47	0.248844	0.452129
HMBlips	K01916	0.39273	0.154177	0.588019	TRUE	TRUE	32	28	0.00255611	0.0239179
HMBlips	K08084	0.5744	0.375195	0.72289	TRUE	TRUE	37	23	1.02398e-05	0.00044681
HMBlips	K02680	0.461781	0.235461	0.640594	TRUE	TRUE	49	11	0.000389639	0.00580031
HMBlips	K02655	0.59098	0.396562	0.734661	TRUE	TRUE	38	22	5.64136e-06	0.00030475
HMBlips	K02674	0.381614	0.141386	0.579398	TRUE	TRUE	42	18	0.00337617	0.0296334
HMBlips	K02673	0.381614	0.141386	0.579398	TRUE	TRUE	42	18	0.00337617	0.0296334
HMBlips	K02672	0.540861	0.332613	0.698815	TRUE	TRUE	40	20	3.26094e-05	0.000833529
HMBlips	K02671	0.540861	0.332613	0.698815	TRUE	TRUE	40	20	3.26094e-05	0.000833529
HMBlips	K03527	0.187008	-0.0702578	0.420947	FALSE	FALSE	8	52	0.150879	0.380099
HMBlips	K03774	0.565034	0.363219	0.716203	TRUE	TRUE	32	28	1.42412e-05	0.000511121
HMBlips	K01870	0.11067	-0.147401	0.354633	FALSE	FALSE	1	59	0.395284	0.592379
HMBlips	K11753	0.11067	-0.147401	0.354633	FALSE	FALSE	1	59	0.395284	0.592379
HMBlips	K03980	0.230513	-0.0248724	0.457654	FALSE	FALSE	8	52	0.076627	0.25285
HMBlips	K02968	-0.179853	-0.414836	0.0776214	FALSE	FALSE	2	58	0.167133	0.407245
HMBlips	K03770	0.265501	0.0124088	0.486623	TRUE	TRUE	8	52	0.0414146	0.168357
HMBlips	K03530	0.286412	0.0350311	0.503708	TRUE	TRUE	21	39	0.0278086	0.129182
HMBlips	K01338	0.206391	-0.0501674	0.437397	FALSE	FALSE	6	54	0.112894	0.318387
HMBlips	K03545	-0.0626108	-0.311586	0.194409	FALSE	FALSE	1	59	0.630571	0.796383
HMBlips	K01491	0.0969416	-0.16095	0.342441	FALSE	FALSE	4	56	0.4565	0.650644
HMBlips	K09941	0.627109	0.443861	0.760013	TRUE	TRUE	40	20	1.45793e-06	0.000174136
HMBlips	K22900	0.558187	0.354505	0.711297	TRUE	TRUE	37	23	1.80686e-05	0.000591745
HMBlips	K01881	0.11067	-0.147401	0.354633	FALSE	FALSE	1	59	0.395284	0.592379
HMBlips	K01058	0.497507	0.278799	0.667154	TRUE	TRUE	35	25	0.000132684	0.00240575
HMBlips	K11418	0.397149	0.159283	0.591433	TRUE	TRUE	49	11	0.00228416	0.0219466
HMBlips	K00088	0.11067	-0.147401	0.354633	FALSE	FALSE	1	59	0.395284	0.592379
HMBlips	K03601	0.199959	-0.0568572	0.431955	FALSE	FALSE	7	53	0.12456	0.339149
HMBlips	K17713	0.356674	0.112977	0.559894	TRUE	TRUE	15	45	0.00615016	0.0469095
HMBlips	K01892	0.11067	-0.147401	0.354633	FALSE	FALSE	1	59	0.395284	0.592379
HMBlips	K03526	0.153891	-0.104106	0.392483	FALSE	FALSE	7	53	0.237182	0.437464
HMBlips	K15539	0.265811	0.0127416	0.486877	TRUE	TRUE	14	46	0.0411782	0.168357
HMBlips	K02656	0.589677	0.394875	0.733739	TRUE	TRUE	38	22	5.91525e-06	0.000312321
HMBlips	K02426	0.19944	-0.0573956	0.431516	FALSE	FALSE	10	50	0.12554	0.341021
HMBlips	K11717	0.174993	-0.0826066	0.410674	FALSE	FALSE	5	55	0.1789	0.425313
HMBlips	K09015	-0.367567	-0.568441	-0.125337	TRUE	TRUE	11	49	0.00475262	0.0386704
HMBlips	K09013	-0.388016	-0.584368	-0.148742	TRUE	TRUE	10	50	0.00287864	0.0264011
HMBlips	K09014	-0.388016	-0.584368	-0.148742	TRUE	TRUE	10	50	0.00287864	0.0264011
HMBlips	K04487	0.127165	-0.130995	0.369173	FALSE	FALSE	3	57	0.328683	0.539399
HMBlips	K13643	0.311002	0.0619662	0.523582	TRUE	TRUE	18	42	0.0169012	0.0935142
HMBlips	K15396	0.532162	0.321705	0.692511	TRUE	TRUE	35	25	4.35835e-05	0.00101021
HMBlips	K01092	0.202205	-0.0545232	0.433858	FALSE	FALSE	6	54	0.120383	0.332479
HMBlips	K11941	-0.081997	-0.329074	0.175588	FALSE	FALSE	45	15	0.528805	0.706019
HMBlips	K03074	0.426275	0.193266	0.613768	TRUE	TRUE	18	42	0.00105932	0.0122535
HMBlips	K03072	0.375845	0.134779	0.574906	TRUE	TRUE	15	45	0.00389031	0.0329325
HMBlips	K03210	0.11067	-0.147401	0.354633	FALSE	FALSE	1	59	0.395284	0.592379
HMBlips	K00773	0.157855	-0.100086	0.395914	FALSE	FALSE	2	58	0.225319	0.425313
HMBlips	K07568	0.172764	-0.0848895	0.408761	FALSE	FALSE	5	55	0.184501	0.425313
HMBlips	K09980	0.318178	0.0698958	0.529339	TRUE	TRUE	45	15	0.0145266	0.0852403
HMBlips	K08989	0.431122	0.198976	0.617456	TRUE	TRUE	41	19	0.000927929	0.011076
HMBlips	K01425	0.373494	0.132092	0.573072	TRUE	TRUE	24	36	0.00411956	0.0344282
HMBlips	K01077	0.22706	-0.0285133	0.454768	FALSE	FALSE	28	32	0.0811451	0.260699
HMBlips	K01637	0.414167	0.179071	0.60452	TRUE	TRUE	26	34	0.00146625	0.0159072
HMBlips	K01638	0.345679	0.100578	0.551223	TRUE	TRUE	15	45	0.00792588	0.0568926
HMBlips	K08679	0.154744	-0.103242	0.393222	FALSE	FALSE	23	37	0.234594	0.434218
HMBlips	K00982	0.217711	-0.0383378	0.446932	FALSE	FALSE	9	51	0.0944715	0.285408
HMBlips	K02517	0.26379	0.0105691	0.485218	TRUE	TRUE	14	46	0.0427431	0.172553
HMBlips	K00857	0.108771	-0.149282	0.352951	FALSE	FALSE	13	47	0.403446	0.599222
HMBlips	K00761	0.25071	-0.00343802	0.474435	FALSE	TRUE	15	45	0.0541368	0.199072
HMBlips	K14540	0.480649	0.258238	0.654674	TRUE	TRUE	37	23	0.000222557	0.00367886
HMBlips	K00130	0.403117	0.1662	0.596034	TRUE	TRUE	26	34	0.00195887	0.0200391
HMBlips	K06970	0.492684	0.272896	0.663593	TRUE	TRUE	35	25	0.000154092	0.0027371
HMBlips	K13639	0.190905	-0.0662354	0.424267	FALSE	FALSE	34	26	0.142548	0.367054
HMBlips	K02616	0.261931	0.0085717	0.483689	TRUE	TRUE	39	21	0.0442275	0.176009
HMBlips	K09456	0.217426	-0.038636	0.446693	FALSE	FALSE	37	23	0.0949029	0.286122
HMBlips	K09004	0.164677	-0.0931477	0.401804	FALSE	FALSE	44	16	0.205905	0.425313
HMBlips	K05851	0.488096	0.267297	0.660199	TRUE	TRUE	42	18	0.000177442	0.00307879
HMBlips	K02171	0.0700771	-0.187183	0.318341	FALSE	FALSE	36	24	0.590389	0.757688
HMBlips	K13483	0.199999	-0.0568156	0.431989	FALSE	FALSE	44	16	0.124484	0.339149
HMBlips	K11178	0.199999	-0.0568156	0.431989	FALSE	FALSE	44	16	0.124484	0.339149
HMBlips	K11177	0.199999	-0.0568156	0.431989	FALSE	FALSE	44	16	0.124484	0.339149
HMBlips	K05520	-0.0578667	-0.307281	0.198986	FALSE	FALSE	24	36	0.656694	0.818135
HMBlips	K07058	0.11067	-0.147401	0.354633	FALSE	FALSE	1	59	0.395284	0.592379
HMBlips	K08219	0.471404	0.247048	0.647791	TRUE	TRUE	44	16	0.000293552	0.00460809
HMBlips	K07284	0.126141	-0.132017	0.368274	FALSE	FALSE	43	17	0.332593	0.544621
HMBlips	K17231	0.240438	-0.014368	0.465921	FALSE	FALSE	50	10	0.06477	0.225446
HMBlips	K03291	0.411283	0.175704	0.602309	TRUE	TRUE	48	12	0.00158243	0.0168879
HMBlips	K05522	0.0449459	-0.211396	0.295502	FALSE	FALSE	44	16	0.729917	0.880268
HMBlips	K07491	-0.325729	-0.535376	-0.0782742	TRUE	TRUE	28	32	0.0123503	0.0761361
HMBlips	K00281	0.219249	-0.0367249	0.448224	FALSE	FALSE	12	48	0.0921657	0.283088
HMBlips	K00605	-0.0379106	-0.289057	0.218118	FALSE	FALSE	2	58	0.770901	0.906066
HMBlips	K02429	0.144879	-0.113216	0.384657	FALSE	FALSE	39	21	0.26578	0.473059
HMBlips	K12373	0.223537	-0.0322208	0.45182	FALSE	FALSE	41	19	0.085975	0.270792
HMBlips	K03303	0.399006	0.161433	0.592867	TRUE	TRUE	42	18	0.00217798	0.0214927
HMBlips	K01271	0.248993	-0.0052689	0.473015	FALSE	FALSE	41	19	0.0558051	0.203776
HMBlips	K18800	0.60675	0.417081	0.745776	TRUE	TRUE	36	24	3.15388e-06	0.000220351
HMBlips	K03185	0.264464	0.011293	0.485771	TRUE	TRUE	22	38	0.0422159	0.170952
HMBlips	K01262	0.198601	-0.0582663	0.430805	FALSE	FALSE	6	54	0.127138	0.344466
HMBlips	K09895	0.568033	0.367047	0.718348	TRUE	TRUE	33	27	1.28205e-05	0.000469785
HMBlips	K00852	0.243572	-0.0110399	0.468523	FALSE	FALSE	20	40	0.0613572	0.217826
HMBlips	K01239	0.113438	-0.144659	0.357081	FALSE	FALSE	28	32	0.383574	0.592026
HMBlips	K01934	0.0275716	-0.227953	0.279544	FALSE	FALSE	1	59	0.832277	0.93107
HMBlips	K01807	0.241594	-0.0131408	0.466881	FALSE	FALSE	13	47	0.0634931	0.222843
HMBlips	K00058	0.331819	0.0850562	0.540229	TRUE	TRUE	18	42	0.0108111	0.0704435
HMBlips	K07283	0.48786	0.267009	0.660024	TRUE	TRUE	32	28	0.000178729	0.00308493
HMBlips	K09797	0.39478	0.156543	0.589603	TRUE	TRUE	40	20	0.0024265	0.0229925
HMBlips	K18299	0.488346	0.267601	0.660384	TRUE	TRUE	50	10	0.000176091	0.00306551
HMBlips	K18298	0.534393	0.324497	0.69413	TRUE	TRUE	50	10	4.04755e-05	0.000964052
HMBlips	K00627	0.143957	-0.114145	0.383854	FALSE	FALSE	6	54	0.268833	0.476229
HMBlips	K00163	0.343745	0.0984054	0.549693	TRUE	TRUE	16	44	0.00828191	0.0588836
HMBlips	K05799	0.170603	-0.0870991	0.406905	FALSE	FALSE	14	46	0.190051	0.425313
HMBlips	K03807	0.419404	0.185199	0.608526	TRUE	TRUE	42	18	0.00127518	0.014339
HMBlips	K03806	0.581413	0.384207	0.72788	TRUE	TRUE	34	26	7.97261e-06	0.000369703
HMBlips	K00767	0.208193	-0.0482889	0.438918	FALSE	FALSE	6	54	0.109785	0.314239
HMBlips	K02650	0.530722	0.319905	0.691465	TRUE	TRUE	41	19	4.57082e-05	0.00105049
HMBlips	K02653	0.491802	0.271818	0.662941	TRUE	TRUE	36	24	0.000158345	0.00280313
HMBlips	K02654	0.440182	0.209691	0.624327	TRUE	TRUE	28	32	0.000721957	0.00898588
HMBlips	K00859	0.11067	-0.147401	0.354633	FALSE	FALSE	1	59	0.395284	0.592379
HMBlips	K18778	0.616222	0.429499	0.752415	TRUE	TRUE	43	17	2.20911e-06	0.000209518
HMBlips	K09862	0.236031	-0.0190393	0.462255	FALSE	FALSE	17	43	0.0698336	0.236847
HMBlips	K03574	0.0256645	-0.229762	0.277783	FALSE	FALSE	1	59	0.843724	0.938665
HMBlips	K02535	0.37946	0.138916	0.577722	TRUE	TRUE	17	43	0.00356046	0.0307361
HMBlips	K03531	0.157855	-0.100086	0.395914	FALSE	FALSE	2	58	0.225319	0.425313
HMBlips	K03590	0.206391	-0.0501674	0.437397	FALSE	FALSE	6	54	0.112894	0.318387
HMBlips	K03589	0.0754682	-0.181948	0.323204	FALSE	FALSE	2	58	0.562129	0.731633
HMBlips	K01921	0.11067	-0.147401	0.354633	FALSE	FALSE	1	59	0.395284	0.592379
HMBlips	K01924	0.157855	-0.100086	0.395914	FALSE	FALSE	2	58	0.225319	0.425313
HMBlips	K02563	0.157855	-0.100086	0.395914	FALSE	FALSE	2	58	0.225319	0.425313
HMBlips	K03588	0.446581	0.217293	0.629163	TRUE	TRUE	26	34	0.000603021	0.00807677
HMBlips	K01925	0.234062	-0.0211226	0.460614	FALSE	FALSE	6	54	0.0721986	0.242824
HMBlips	K01000	0.11067	-0.147401	0.354633	FALSE	FALSE	1	59	0.395284	0.592379
HMBlips	K01929	0.19502	-0.0619779	0.427766	FALSE	FALSE	3	57	0.134138	0.349868
HMBlips	K01928	0.157855	-0.100086	0.395914	FALSE	FALSE	2	58	0.225319	0.425313
HMBlips	K03587	0.152104	-0.105916	0.390934	FALSE	FALSE	4	56	0.242672	0.444443
HMBlips	K03586	0.568033	0.367047	0.718348	TRUE	TRUE	33	27	1.28205e-05	0.000469785
HMBlips	K03438	0.11067	-0.147401	0.354633	FALSE	FALSE	1	59	0.395284	0.592379
HMBlips	K03925	-0.200125	-0.432096	0.0566844	FALSE	FALSE	8	52	0.124246	0.339149
HMBlips	K01273	0.222262	-0.0335611	0.450752	FALSE	FALSE	19	41	0.0877795	0.274278
HMBlips	K02481	0.352947	0.108766	0.55696	TRUE	TRUE	48	12	0.00670725	0.0503524
HMBlips	K16872	0.154826	-0.103159	0.393293	FALSE	FALSE	35	25	0.234346	0.434007
HMBlips	K23010	0.379472	0.13893	0.577732	TRUE	TRUE	33	27	0.0035594	0.0307361
HMBlips	K09761	0.11067	-0.147401	0.354633	FALSE	FALSE	1	59	0.395284	0.592379
HMBlips	K01920	0.262644	0.00933801	0.484276	TRUE	TRUE	9	51	0.0436528	0.174788
HMBlips	K07735	0.157502	-0.100445	0.395609	FALSE	FALSE	6	54	0.226358	0.426661
HMBlips	K07447	-0.00485045	-0.258461	0.249386	FALSE	FALSE	1	59	0.97028	0.982644
HMBlips	K02670	0.568394	0.367508	0.718606	TRUE	TRUE	39	21	1.2659e-05	0.000469785
HMBlips	K02669	0.53369	0.323618	0.69362	TRUE	TRUE	34	26	4.14305e-05	0.000982333
HMBlips	K06997	0.11067	-0.147401	0.354633	FALSE	FALSE	1	59	0.395284	0.592379
HMBlips	K00286	0.11067	-0.147401	0.354633	FALSE	FALSE	1	59	0.395284	0.592379
HMBlips	K02221	0.199959	-0.0568572	0.431955	FALSE	FALSE	7	53	0.12456	0.339149
HMBlips	K04565	0.257146	0.00344193	0.479749	TRUE	TRUE	28	32	0.0482479	0.18427
HMBlips	K09861	0.234062	-0.0211226	0.460614	FALSE	FALSE	6	54	0.0721986	0.242824
HMBlips	K00616	0.157855	-0.100086	0.395914	FALSE	FALSE	2	58	0.225319	0.425313
HMBlips	K01810	0.227192	-0.0283741	0.454879	FALSE	FALSE	4	56	0.0809684	0.260291
HMBlips	K03648	0.368663	0.126584	0.569298	TRUE	TRUE	12	48	0.00462929	0.0379023
HMBlips	K01733	0.0985909	-0.159327	0.34391	FALSE	FALSE	2	58	0.448876	0.646361
HMBlips	K00872	0.382692	0.142622	0.580236	TRUE	TRUE	29	31	0.00328728	0.0291081
HMBlips	K12524	0.513496	0.298487	0.678902	TRUE	TRUE	35	25	8.00541e-05	0.00165151
HMBlips	K00121	0.356674	0.112977	0.559894	TRUE	TRUE	15	45	0.00615016	0.0469095
HMBlips	K03892	0.120501	-0.13764	0.363313	FALSE	FALSE	22	38	0.354663	0.566423
HMBlips	K03741	0.17908	-0.0784154	0.414175	FALSE	FALSE	34	26	0.168965	0.410582
HMBlips	K11811	0.0747016	-0.182693	0.322513	FALSE	FALSE	37	23	0.566107	0.735897
HMBlips	K03325	0.180275	-0.077188	0.415197	FALSE	FALSE	17	43	0.16614	0.406619
HMBlips	K00906	0.357487	0.113897	0.560533	TRUE	TRUE	43	17	0.00603431	0.0467058
HMBlips	K02483	0.0759552	-0.181474	0.323642	FALSE	FALSE	40	20	0.559609	0.730939
HMBlips	K01505	0.196325	-0.0606264	0.428874	FALSE	FALSE	40	20	0.131554	0.349868
HMBlips	K15537	0.161243	-0.0966434	0.398842	FALSE	FALSE	24	36	0.21552	0.425313
HMBlips	K00290	0.160658	-0.0972376	0.398337	FALSE	FALSE	38	22	0.217188	0.425313
HMBlips	K13747	0.387724	0.148406	0.584141	TRUE	TRUE	36	24	0.00289984	0.0264463
HMBlips	K07056	0.157855	-0.100086	0.395914	FALSE	FALSE	2	58	0.225319	0.425313
HMBlips	K07121	0.505852	0.289051	0.673296	TRUE	TRUE	32	28	0.000102111	0.00193163
HMBlips	K07460	0.157855	-0.100086	0.395914	FALSE	FALSE	2	58	0.225319	0.425313
HMBlips	K12989	0.256677	0.00293991	0.479363	TRUE	TRUE	45	15	0.0486579	0.185299
HMBlips	K12961	0.659966	0.487781	0.782723	TRUE	TRUE	44	16	3.99297e-07	0.000125237
HMBlips	K07778	0.244547	-0.0100034	0.469332	FALSE	FALSE	47	13	0.0603264	0.214849
HMBlips	K07693	0.287287	0.0359827	0.504418	TRUE	TRUE	48	12	0.0273355	0.127404
HMBlips	K03417	0.537275	0.328109	0.696219	TRUE	TRUE	37	23	3.67711e-05	0.000900376
HMBlips	K01659	0.573874	0.374521	0.722515	TRUE	TRUE	41	19	1.04326e-05	0.000447474
HMBlips	K20455	0.613455	0.425864	0.750479	TRUE	TRUE	42	18	2.45255e-06	0.000213424
HMBlips	K09788	0.613455	0.425864	0.750479	TRUE	TRUE	42	18	2.45255e-06	0.000213424
HMBlips	K08981	0.10507	-0.152939	0.34967	FALSE	FALSE	42	18	0.419632	0.615214
HMBlips	K09167	0.114355	-0.143748	0.357892	FALSE	FALSE	44	16	0.379739	0.588708
HMBlips	K07648	0.606962	0.417359	0.745925	TRUE	TRUE	44	16	3.12898e-06	0.000220351
HMBlips	K00265	0.249311	-0.00493047	0.473278	FALSE	FALSE	9	51	0.0554934	0.202921
HMBlips	K00266	0.146209	-0.111874	0.385814	FALSE	FALSE	3	57	0.261415	0.467787
HMBlips	K02227	0.199757	-0.0570669	0.431784	FALSE	FALSE	21	39	0.124941	0.339745
HMBlips	K02016	0.17993	-0.0775421	0.414902	FALSE	FALSE	4	56	0.166951	0.407084
HMBlips	K03972	0.428195	0.195525	0.615229	TRUE	TRUE	44	16	0.00100535	0.0118383
HMBlips	K01866	0.11067	-0.147401	0.354633	FALSE	FALSE	1	59	0.395284	0.592379
HMBlips	K19304	0.254395	0.000498101	0.47748	FALSE	TRUE	11	49	0.0506958	0.190291
HMBlips	K09001	0.311725	0.0627642	0.524164	TRUE	TRUE	11	49	0.0166473	0.0935142
HMBlips	K07267	0.304822	0.0551623	0.518609	TRUE	TRUE	51	9	0.0192126	0.10118
HMBlips	K10680	0.352719	0.108509	0.55678	TRUE	TRUE	28	32	0.00674279	0.0504746
HMBlips	K12972	0.244238	-0.010332	0.469075	FALSE	FALSE	23	37	0.0606515	0.215613
HMBlips	K15724	0.568033	0.367047	0.718348	TRUE	TRUE	33	27	1.28205e-05	0.000469785
HMBlips	K23753	0.303296	0.0534866	0.517379	TRUE	TRUE	49	11	0.0198239	0.103463
HMBlips	K03608	0.546174	0.339302	0.702652	TRUE	TRUE	31	29	2.72582e-05	0.000785191
HMBlips	K03609	0.489471	0.268972	0.661217	TRUE	TRUE	29	31	0.00017012	0.00297144
HMBlips	K03610	0.489471	0.268972	0.661217	TRUE	TRUE	29	31	0.00017012	0.00297144
HMBlips	K01679	-0.174987	-0.410668	0.0826132	FALSE	FALSE	8	52	0.178916	0.425313
HMBlips	K03281	0.336581	0.0903757	0.544014	TRUE	TRUE	16	44	0.00972873	0.0650236
HMBlips	K08973	-0.0871076	-0.333657	0.170595	FALSE	FALSE	18	42	0.503441	0.684847
HMBlips	K07708	0.310996	0.0619603	0.523578	TRUE	TRUE	17	43	0.0169031	0.0935142
HMBlips	K07712	0.505852	0.289051	0.673296	TRUE	TRUE	32	28	0.000102111	0.00193163
HMBlips	K00655	0.230149	-0.0252565	0.45735	FALSE	FALSE	12	48	0.0770934	0.254069
HMBlips	K09893	0.608302	0.419112	0.746866	TRUE	TRUE	41	19	2.97614e-06	0.000219918
HMBlips	K01873	0.11067	-0.147401	0.354633	FALSE	FALSE	1	59	0.395284	0.592379
HMBlips	K02339	0.328286	0.0811187	0.537415	TRUE	TRUE	16	44	0.0116819	0.0738397
HMBlips	K01255	0.129592	-0.128568	0.371302	FALSE	FALSE	4	56	0.319536	0.531377
HMBlips	K07091	0.343095	0.0976749	0.549178	TRUE	TRUE	11	49	0.00840484	0.0596766
HMBlips	K11720	0.292437	0.0415971	0.508599	TRUE	TRUE	9	51	0.0246878	0.118987
HMBlips	K03923	0.222672	-0.0331307	0.451095	FALSE	FALSE	45	15	0.0871967	0.272946
HMBlips	K13688	0.074395	-0.182991	0.322237	FALSE	FALSE	56	4	0.567702	0.737604
HMBlips	K04088	0.33166	0.0848794	0.540103	TRUE	TRUE	14	46	0.0108488	0.0704435
HMBlips	K04087	0.33166	0.0848794	0.540103	TRUE	TRUE	14	46	0.0108488	0.0704435
HMBlips	K09936	-0.209619	-0.440121	0.046801	FALSE	FALSE	30	30	0.107373	0.309308
HMBlips	K00118	0.31566	0.0671099	0.527321	TRUE	TRUE	52	8	0.015324	0.0891209
HMBlips	K03805	0.101908	-0.15606	0.346861	FALSE	FALSE	50	10	0.433763	0.630694
HMBlips	K23242	0.198475	-0.058397	0.430698	FALSE	FALSE	48	12	0.127379	0.344767
HMBlips	K07576	0.212317	-0.0439832	0.442395	FALSE	FALSE	36	24	0.102924	0.301129
HMBlips	K03324	-0.136854	-0.377659	0.121291	FALSE	FALSE	34	26	0.293171	0.506834
HMBlips	K01251	-0.218638	-0.447711	0.0373657	FALSE	FALSE	17	43	0.0930761	0.284053
HMBlips	K07088	0.162274	-0.095594	0.399732	FALSE	FALSE	14	46	0.212599	0.425313
HMBlips	K00114	0.361209	0.118113	0.563457	TRUE	TRUE	46	14	0.0055287	0.043304
HMBlips	K06136	0.152523	-0.105492	0.391297	FALSE	FALSE	40	20	0.241378	0.442244
HMBlips	K06137	0.152523	-0.105492	0.391297	FALSE	FALSE	40	20	0.241378	0.442244
HMBlips	K06138	0.152523	-0.105492	0.391297	FALSE	FALSE	40	20	0.241378	0.442244
HMBlips	K06139	0.152523	-0.105492	0.391297	FALSE	FALSE	40	20	0.241378	0.442244
HMBlips	K20975	0.278786	0.0267501	0.497496	TRUE	TRUE	42	18	0.0322424	0.143543
HMBlips	K19339	0.451247	0.222854	0.632681	TRUE	TRUE	45	15	0.000528076	0.0072819
HMBlips	K00138	0.168159	-0.0895962	0.404803	FALSE	FALSE	23	37	0.196478	0.425313
HMBlips	K00140	0.215687	-0.0404577	0.445231	FALSE	FALSE	13	47	0.097575	0.29118
HMBlips	K00020	0.229103	-0.0263593	0.456477	FALSE	FALSE	17	43	0.0784458	0.258201
HMBlips	K23743	0.168971	-0.0887664	0.405502	FALSE	FALSE	58	2	0.194324	0.425313
HMBlips	K00101	-0.00744658	-0.260882	0.24695	FALSE	FALSE	34	26	0.954387	0.975042
HMBlips	K06214	0.154493	-0.103496	0.393004	FALSE	FALSE	42	18	0.235353	0.435214
HMBlips	K04338	0.224174	-0.0315514	0.452353	FALSE	FALSE	44	16	0.0850855	0.269016
HMBlips	K04337	0.261658	0.00827909	0.483465	TRUE	TRUE	45	15	0.0444487	0.176048
HMBlips	K04335	0.160921	-0.096971	0.398564	FALSE	FALSE	43	17	0.216438	0.425313
HMBlips	K11927	0.213315	-0.04294	0.443236	FALSE	FALSE	9	51	0.101317	0.297441
HMBlips	K03782	0.184085	-0.0732695	0.418453	FALSE	FALSE	11	49	0.157368	0.391365
HMBlips	K01115	0.27789	0.0257803	0.496765	TRUE	TRUE	46	14	0.0328006	0.145165
HMBlips	K02336	0.552734	0.347592	0.707379	TRUE	TRUE	37	23	2.17977e-05	0.000679881
HMBlips	K00666	0.235659	-0.0194327	0.461945	FALSE	FALSE	28	32	0.070275	0.23819
HMBlips	K00557	0.587071	0.391506	0.731894	TRUE	TRUE	38	22	6.50169e-06	0.000324465
HMBlips	K22105	0.569905	0.36944	0.719685	TRUE	TRUE	36	24	1.20034e-05	0.000469785
HMBlips	K00507	0.535943	0.326439	0.695254	TRUE	TRUE	34	26	3.84411e-05	0.000934309
HMBlips	K00322	0.207907	-0.0485869	0.438677	FALSE	FALSE	29	31	0.110273	0.315238
HMBlips	K00390	0.161549	-0.0963317	0.399106	FALSE	FALSE	11	49	0.214649	0.425313
HMBlips	K00381	0.269431	0.0166399	0.489846	TRUE	TRUE	17	43	0.0384958	0.161374
HMBlips	K00380	0.549615	0.343646	0.705133	TRUE	TRUE	38	22	2.42496e-05	0.000726102
HMBlips	K05539	0.321187	0.0732305	0.531748	TRUE	TRUE	16	44	0.0136218	0.0807447
HMBlips	K01070	0.343816	0.0984845	0.549749	TRUE	TRUE	17	43	0.00826868	0.0588694
HMBlips	K16053	0.30854	0.0592535	0.521603	TRUE	TRUE	36	24	0.0177908	0.0954848
HMBlips	K03840	0.564206	0.362164	0.715611	TRUE	TRUE	43	17	1.46589e-05	0.000512085
HMBlips	K20542	0.274033	0.0216071	0.493614	TRUE	TRUE	48	12	0.0353013	0.151746
HMBlips	K20541	0.209384	-0.0470467	0.439923	FALSE	FALSE	49	11	0.107768	0.310106
HMBlips	K00694	0.188562	-0.0686542	0.422272	FALSE	FALSE	44	16	0.147512	0.375104
HMBlips	K15460	0.417308	0.182744	0.606924	TRUE	TRUE	33	27	0.00134873	0.0150049
HMBlips	K17290	0.27583	0.0235507	0.495083	TRUE	TRUE	47	13	0.0341164	0.148821
HMBlips	K01278	0.165842	-0.09196	0.402808	FALSE	FALSE	39	21	0.202715	0.425313
HMBlips	K01754	0.115539	-0.142573	0.358937	FALSE	FALSE	4	56	0.374826	0.5838
HMBlips	K03299	0.336278	0.090037	0.543774	TRUE	TRUE	40	20	0.00979455	0.0653802
HMBlips	K00851	0.381348	0.14108	0.579191	TRUE	TRUE	42	18	0.00339848	0.0297793
HMBlips	K06145	0.10339	-0.154598	0.348178	FALSE	FALSE	32	28	0.427106	0.623929
HMBlips	K02346	0.0730718	-0.184277	0.321044	FALSE	FALSE	3	57	0.57461	0.742248
HMBlips	K05952	0.528282	0.316859	0.689692	TRUE	TRUE	34	26	4.95342e-05	0.00109983
HMBlips	K03734	0.325936	0.0785044	0.535541	TRUE	TRUE	12	48	0.012295	0.0760633
HMBlips	K00351	0.397174	0.159312	0.591452	TRUE	TRUE	27	33	0.00228271	0.0219466
HMBlips	K00350	0.397174	0.159312	0.591452	TRUE	TRUE	27	33	0.00228271	0.0219466
HMBlips	K00349	0.397174	0.159312	0.591452	TRUE	TRUE	27	33	0.00228271	0.0219466
HMBlips	K00348	0.397174	0.159312	0.591452	TRUE	TRUE	27	33	0.00228271	0.0219466
HMBlips	K00347	0.397174	0.159312	0.591452	TRUE	TRUE	27	33	0.00228271	0.0219466
HMBlips	K00346	0.397174	0.159312	0.591452	TRUE	TRUE	27	33	0.00228271	0.0219466
HMBlips	K00209	0.602304	0.411276	0.74265	TRUE	TRUE	41	19	3.72105e-06	0.000249978
HMBlips	K03773	0.591371	0.397069	0.734938	TRUE	TRUE	36	24	5.56148e-06	0.00030475
HMBlips	K01595	0.269522	0.0167381	0.489921	TRUE	TRUE	14	46	0.0384303	0.161358
HMBlips	K00026	0.704226	0.548356	0.812807	TRUE	TRUE	48	12	6.32839e-08	0.000125237
HMBlips	K03402	0.454457	0.226687	0.635096	TRUE	TRUE	35	25	0.000481671	0.00682151
HMBlips	K00876	0.377387	0.136543	0.576108	TRUE	TRUE	29	31	0.00374632	0.0319199
HMBlips	K03317	0.512888	0.297735	0.678457	TRUE	TRUE	36	24	8.16279e-05	0.00167737
HMBlips	K09951	0.210278	-0.0461131	0.440677	FALSE	FALSE	43	17	0.106272	0.307321
HMBlips	K07182	0.326348	0.0789629	0.53587	TRUE	TRUE	22	38	0.0121854	0.0758476
HMBlips	K14393	0.185488	-0.0718236	0.419652	FALSE	FALSE	14	46	0.154225	0.386116
HMBlips	K05844	0.312775	0.0639232	0.525007	TRUE	TRUE	14	46	0.0162846	0.0934252
HMBlips	K01895	0.19502	-0.0619779	0.427766	FALSE	FALSE	3	57	0.134138	0.349868
HMBlips	K17734	0.350955	0.106519	0.555389	TRUE	TRUE	53	7	0.00702329	0.0518339
HMBlips	K06867	0.155564	-0.102411	0.393932	FALSE	FALSE	51	9	0.232122	0.431932
HMBlips	K02358	-0.0931272	-0.339039	0.164697	FALSE	FALSE	3	57	0.474409	0.666105
HMBlips	K03525	-0.176971	-0.412369	0.0805794	FALSE	FALSE	13	47	0.174039	0.420648
HMBlips	K03524	0.127165	-0.130995	0.369173	FALSE	FALSE	3	57	0.328683	0.539399
HMBlips	K00075	0.11067	-0.147401	0.354633	FALSE	FALSE	1	59	0.395284	0.592379
HMBlips	K03717	0.600805	0.409323	0.741595	TRUE	TRUE	34	26	3.93344e-06	0.00025446
HMBlips	K06940	0.293137	0.0423615	0.509166	TRUE	TRUE	32	28	0.0243456	0.11845
HMBlips	K00012	0.0929178	-0.164902	0.338852	FALSE	FALSE	8	52	0.475403	0.667322
HMBlips	K20444	0.378344	0.137639	0.576854	TRUE	TRUE	47	13	0.00365942	0.0313323
HMBlips	K01710	0.203837	-0.0528262	0.435238	FALSE	FALSE	14	46	0.117418	0.328846
HMBlips	K00067	0.21738	-0.038685	0.446654	FALSE	FALSE	20	40	0.094974	0.286122
HMBlips	K01790	0.251978	-0.0020842	0.475484	FALSE	TRUE	22	38	0.0529311	0.196569
HMBlips	K00973	0.161823	-0.0960536	0.399342	FALSE	FALSE	15	45	0.213874	0.425313
HMBlips	K02948	-0.189575	-0.423135	0.0676092	FALSE	FALSE	1	59	0.145351	0.370628
HMBlips	K02919	-0.129958	-0.371624	0.128202	FALSE	FALSE	15	45	0.318169	0.530282
HMBlips	K02907	-0.0210303	-0.273499	0.234149	FALSE	FALSE	3	57	0.871671	0.950425
HMBlips	K02881	-0.189575	-0.423135	0.0676092	FALSE	FALSE	1	59	0.145351	0.370628
HMBlips	K02933	-0.189575	-0.423135	0.0676092	FALSE	FALSE	1	59	0.145351	0.370628
HMBlips	K02954	0.11067	-0.147401	0.354633	FALSE	FALSE	1	59	0.395284	0.592379
HMBlips	K14645	0.479809	0.257219	0.654051	TRUE	TRUE	46	14	0.000228268	0.00372624
HMBlips	K03218	0.167905	-0.0898556	0.404584	FALSE	FALSE	4	56	0.197155	0.425313
HMBlips	K12573	0.190941	-0.0661979	0.424298	FALSE	FALSE	7	53	0.142473	0.367042
HMBlips	K01113	0.203132	-0.0535603	0.434641	FALSE	FALSE	23	37	0.118693	0.330759
HMBlips	K21217	0.666802	0.49703	0.787407	TRUE	TRUE	46	14	3.02629e-07	0.000125237
HMBlips	K03182	0.341115	0.0954534	0.54761	TRUE	TRUE	30	30	0.0087891	0.0602523
HMBlips	K05368	0.622677	0.438003	0.756924	TRUE	TRUE	42	18	1.72807e-06	0.000174136
HMBlips	K00425	0.275797	0.0235148	0.495056	TRUE	TRUE	7	53	0.034138	0.148821
HMBlips	K00426	0.275797	0.0235148	0.495056	TRUE	TRUE	7	53	0.034138	0.148821
HMBlips	K03688	0.311282	0.062275	0.523807	TRUE	TRUE	10	50	0.0168025	0.0935142
HMBlips	K03690	0.568033	0.367047	0.718348	TRUE	TRUE	33	27	1.28205e-05	0.000469785
HMBlips	K01414	0.567691	0.36661	0.718103	TRUE	TRUE	32	28	1.29756e-05	0.000472167
HMBlips	K02044	0.17089	-0.086806	0.407151	FALSE	FALSE	24	36	0.189307	0.425313
HMBlips	K02482	0.346868	0.101915	0.552163	TRUE	TRUE	39	21	0.0077139	0.0556153
HMBlips	K00383	0.338934	0.0930094	0.545882	TRUE	TRUE	16	44	0.00923044	0.0625712
HMBlips	K13408	0.287621	0.0363467	0.50469	TRUE	TRUE	46	14	0.0271565	0.127054
HMBlips	K13409	0.256104	0.00232564	0.47889	TRUE	TRUE	47	13	0.0491638	0.185872
HMBlips	K19156	-0.00174102	-0.255557	0.2523	FALSE	FALSE	47	13	0.98933	0.992819
HMBlips	K19155	-0.00174102	-0.255557	0.2523	FALSE	FALSE	47	13	0.98933	0.992819
HMBlips	K03667	0.270211	0.0174813	0.490486	TRUE	TRUE	13	47	0.0379375	0.160058
HMBlips	K01419	0.296694	0.0462497	0.512046	TRUE	TRUE	14	46	0.0226698	0.112966
HMBlips	K03591	0.533396	0.32325	0.693407	TRUE	TRUE	41	19	4.18367e-05	0.000986106
HMBlips	K04066	0.11067	-0.147401	0.354633	FALSE	FALSE	1	59	0.395284	0.592379
HMBlips	K00027	-0.0230691	-0.275385	0.23222	FALSE	FALSE	14	46	0.859354	0.950425
HMBlips	K03764	0.622677	0.438003	0.756924	TRUE	TRUE	42	18	1.72807e-06	0.000174136
HMBlips	K00297	0.200244	-0.0565613	0.432197	FALSE	FALSE	8	52	0.124024	0.339149
HMBlips	K01259	-0.0475604	-0.297892	0.208892	FALSE	FALSE	23	37	0.714874	0.869128
HMBlips	K07560	0.167094	-0.0906833	0.403886	FALSE	FALSE	6	54	0.199327	0.425313
HMBlips	K03089	0.356674	0.112977	0.559894	TRUE	TRUE	15	45	0.00615016	0.0469095
HMBlips	K09811	0.0661893	-0.190949	0.314827	FALSE	FALSE	5	55	0.611166	0.775051
HMBlips	K09812	0.244593	-0.00995433	0.46937	FALSE	FALSE	18	42	0.0602779	0.214849
HMBlips	K03110	0.11067	-0.147401	0.354633	FALSE	FALSE	1	59	0.395284	0.592379
HMBlips	K09891	0.658502	0.485806	0.781718	TRUE	TRUE	41	19	4.23562e-07	0.000125237
HMBlips	K05595	0.281988	0.0302231	0.500107	TRUE	TRUE	12	48	0.0303118	0.13669
HMBlips	K07751	0.622677	0.438003	0.756924	TRUE	TRUE	42	18	1.72807e-06	0.000174136
HMBlips	K06206	0.354716	0.110764	0.558353	TRUE	TRUE	19	41	0.00643742	0.0486053
HMBlips	K06204	0.0292229	-0.226386	0.281066	FALSE	FALSE	2	58	0.822395	0.925349
HMBlips	K01894	0.424554	0.191242	0.612456	TRUE	TRUE	23	37	0.00110996	0.0127548
HMBlips	K00970	0.442567	0.212521	0.626131	TRUE	TRUE	29	31	0.000675291	0.00869467
HMBlips	K00606	0.19502	-0.0619779	0.427766	FALSE	FALSE	3	57	0.134138	0.349868
HMBlips	K01918	0.227192	-0.0283741	0.454879	FALSE	FALSE	4	56	0.0809684	0.260291
HMBlips	K07089	-0.0138666	-0.266856	0.240911	FALSE	FALSE	17	43	0.915176	0.956138
HMBlips	K06200	0.0816733	-0.175904	0.328784	FALSE	FALSE	41	19	0.530434	0.706885
HMBlips	K09939	0.141257	-0.116864	0.381502	FALSE	FALSE	47	13	0.277916	0.488766
HMBlips	K19611	0.186816	-0.0704555	0.420784	FALSE	FALSE	54	6	0.151298	0.380766
HMBlips	K07336	0.286075	0.0346644	0.503434	TRUE	TRUE	40	20	0.0279928	0.129922
HMBlips	K09973	0.218913	-0.0370774	0.447942	FALSE	FALSE	22	38	0.0926655	0.283149
HMBlips	K02864	0.0342749	-0.221583	0.285717	FALSE	FALSE	2	58	0.792342	0.916933
HMBlips	K03073	0.0275716	-0.227953	0.279544	FALSE	FALSE	1	59	0.832277	0.93107
HMBlips	K18893	0.354752	0.110805	0.558381	TRUE	TRUE	30	30	0.00643201	0.0486053
HMBlips	K09964	0.31876	0.0705404	0.529805	TRUE	TRUE	38	22	0.0143476	0.0844735
HMBlips	K05591	0.558478	0.354875	0.711506	TRUE	TRUE	36	24	1.78872e-05	0.000591745
HMBlips	K03098	0.546159	0.339284	0.702642	TRUE	TRUE	33	27	2.72719e-05	0.000785191
HMBlips	K08234	0.298296	0.048003	0.513342	TRUE	TRUE	40	20	0.0219486	0.110481
HMBlips	K05341	0.435976	0.204709	0.62114	TRUE	TRUE	51	9	0.00081164	0.00986774
HMBlips	K01495	0.372352	0.130789	0.572181	TRUE	TRUE	20	40	0.00423518	0.0352819
HMBlips	K13938	0.333569	0.0870103	0.541622	TRUE	TRUE	43	17	0.0104013	0.0685157
HMBlips	K10536	0.22678	-0.0288079	0.454534	FALSE	FALSE	31	29	0.0815204	0.261536
HMBlips	K12251	0.293245	0.0424788	0.509253	TRUE	TRUE	35	25	0.0242935	0.11845
HMBlips	K06953	-0.142798	-0.382845	0.115312	FALSE	FALSE	28	32	0.272705	0.481947
HMBlips	K03724	-0.244735	-0.469488	0.00980344	FALSE	FALSE	23	37	0.0601292	0.21463
HMBlips	K07148	-0.104055	-0.348769	0.153942	FALSE	FALSE	41	19	0.42414	0.620289
HMBlips	K07577	-0.0858091	-0.332493	0.171865	FALSE	FALSE	30	30	0.509824	0.691197
HMBlips	K00847	0.135751	-0.122398	0.376695	FALSE	FALSE	26	34	0.297077	0.50843
HMBlips	K06889	-0.288516	-0.505417	-0.0373216	TRUE	TRUE	25	35	0.0266821	0.126015
HMBlips	K01046	0.227817	-0.0277152	0.455402	FALSE	FALSE	28	32	0.0801359	0.260291
HMBlips	K09966	0.0743094	-0.183074	0.32216	FALSE	FALSE	38	22	0.568148	0.737635
HMBlips	K01772	0.11067	-0.147401	0.354633	FALSE	FALSE	1	59	0.395284	0.592379
HMBlips	K12942	0.400076	0.162673	0.593692	TRUE	TRUE	36	24	0.00211887	0.0211282
HMBlips	K03666	0.21361	-0.0426321	0.443483	FALSE	FALSE	14	46	0.100846	0.296539
HMBlips	K00791	0.157855	-0.100086	0.395914	FALSE	FALSE	2	58	0.225319	0.425313
HMBlips	K03572	0.172764	-0.0848895	0.408761	FALSE	FALSE	5	55	0.184501	0.425313
HMBlips	K01448	0.10203	-0.15594	0.346969	FALSE	FALSE	5	55	0.433214	0.630216
HMBlips	K23997	0.202482	-0.0542358	0.434092	FALSE	FALSE	10	50	0.119876	0.332474
HMBlips	K18979	0.172764	-0.0848895	0.408761	FALSE	FALSE	5	55	0.184501	0.425313
HMBlips	K03426	0.14876	-0.109298	0.388032	FALSE	FALSE	13	47	0.253184	0.457635
HMBlips	K07740	0.437571	0.206598	0.62235	TRUE	TRUE	35	25	0.00077647	0.00954868
HMBlips	K09823	0.22781	-0.0277227	0.455396	FALSE	FALSE	18	42	0.0801454	0.260291
HMBlips	K03409	0.564361	0.362361	0.715722	TRUE	TRUE	43	17	1.45799e-05	0.000512085
HMBlips	K03286	0.265501	0.0124088	0.486623	TRUE	TRUE	8	52	0.0414146	0.168357
HMBlips	K02963	0.157855	-0.100086	0.395914	FALSE	FALSE	2	58	0.225319	0.425313
HMBlips	K09918	0.547842	0.341407	0.703855	TRUE	TRUE	38	22	2.57582e-05	0.000755208
HMBlips	K16264	-0.0338284	-0.285307	0.222008	FALSE	FALSE	18	42	0.794986	0.918775
HMBlips	K05349	0.293721	0.0429986	0.509639	TRUE	TRUE	37	23	0.0240636	0.117713
HMBlips	K00424	0.373508	0.132108	0.573083	TRUE	TRUE	36	24	0.00411813	0.0344282
HMBlips	K09007	-0.121349	-0.36406	0.136795	FALSE	FALSE	32	28	0.351283	0.564466
HMBlips	K15034	0.124278	-0.133876	0.366637	FALSE	FALSE	9	51	0.339781	0.553279
HMBlips	K03885	0.223265	-0.0325074	0.451592	FALSE	FALSE	13	47	0.0863583	0.270969
HMBlips	K06076	0.315601	0.0670451	0.527274	TRUE	TRUE	11	49	0.015343	0.0891324
HMBlips	K20974	0.452751	0.224649	0.633813	TRUE	TRUE	44	16	0.000505842	0.00703653
HMBlips	K16044	0.373838	0.132486	0.573341	TRUE	TRUE	45	15	0.00408522	0.0343604
HMBlips	K04042	0.217711	-0.0383378	0.446932	FALSE	FALSE	9	51	0.0944715	0.285408
HMBlips	K00567	0.119427	-0.138709	0.362367	FALSE	FALSE	21	39	0.358967	0.570054
HMBlips	K13529	0.351155	0.106744	0.555547	TRUE	TRUE	41	19	0.00699099	0.0517716
HMBlips	K01467	0.30103	0.0509995	0.515551	TRUE	TRUE	41	19	0.0207635	0.105998
HMBlips	K01585	0.398268	0.160579	0.592297	TRUE	TRUE	28	32	0.00221961	0.0218378
HMBlips	K00325	0.222121	-0.0337091	0.450633	FALSE	FALSE	16	44	0.0879808	0.274743
HMBlips	K00324	0.27348	0.02101	0.493162	TRUE	TRUE	14	46	0.0356725	0.15284
HMBlips	K16087	0.134969	-0.123182	0.376011	FALSE	FALSE	29	31	0.299868	0.50843
HMBlips	K23514	0.225909	-0.0297253	0.453806	FALSE	FALSE	44	16	0.0826982	0.263894
HMBlips	K02300	0.503478	0.28613	0.671551	TRUE	TRUE	36	24	0.000110051	0.0020522
HMBlips	K02299	0.503478	0.28613	0.671551	TRUE	TRUE	36	24	0.000110051	0.0020522
HMBlips	K02298	0.516076	0.301681	0.68079	TRUE	TRUE	37	23	7.36879e-05	0.0015507
HMBlips	K02297	0.503478	0.28613	0.671551	TRUE	TRUE	36	24	0.000110051	0.0020522
HMBlips	K07113	0.238476	-0.0164491	0.46429	FALSE	FALSE	12	48	0.0669857	0.230924
HMBlips	K03926	0.346855	0.101901	0.552153	TRUE	TRUE	37	23	0.00771609	0.0556153
HMBlips	K04084	0.390766	0.151911	0.586499	TRUE	TRUE	22	38	0.00268623	0.0249089
HMBlips	K03786	0.256307	0.00254347	0.479057	TRUE	TRUE	5	55	0.0489839	0.185325
HMBlips	K02160	0.0880336	-0.169689	0.334486	FALSE	FALSE	6	54	0.498914	0.680812
HMBlips	K01961	0.126402	-0.131756	0.368503	FALSE	FALSE	7	53	0.331591	0.54349
HMBlips	K01426	-0.0697513	-0.318047	0.187499	FALSE	FALSE	19	41	0.592118	0.757864
HMBlips	K02687	0.206391	-0.0501674	0.437397	FALSE	FALSE	6	54	0.112894	0.318387
HMBlips	K05540	0.11067	-0.147401	0.354633	FALSE	FALSE	1	59	0.395284	0.592379
HMBlips	K03557	0.568033	0.367047	0.718348	TRUE	TRUE	33	27	1.28205e-05	0.000469785
HMBlips	K00602	0.11067	-0.147401	0.354633	FALSE	FALSE	1	59	0.395284	0.592379
HMBlips	K10716	0.278436	0.0263717	0.497211	TRUE	TRUE	30	30	0.0324592	0.144386
HMBlips	K00855	0.581438	0.384239	0.727897	TRUE	TRUE	38	22	7.96549e-06	0.000369703
HMBlips	K07659	0.308728	0.05946	0.521754	TRUE	TRUE	24	36	0.0177216	0.0953402
HMBlips	K07638	0.308507	0.0592167	0.521576	TRUE	TRUE	22	38	0.0178032	0.0954848
HMBlips	K18820	0.385692	0.146068	0.582566	TRUE	TRUE	50	10	0.00305096	0.0276212
HMBlips	K01610	0.292437	0.0415971	0.508599	TRUE	TRUE	9	51	0.0246878	0.118987
HMBlips	K04083	0.265811	0.0127416	0.486877	TRUE	TRUE	14	46	0.0411782	0.168357
HMBlips	K04762	0.202799	-0.0539062	0.43436	FALSE	FALSE	5	55	0.119298	0.331277
HMBlips	K02452	0.4552	0.227576	0.635655	TRUE	TRUE	29	31	0.000471479	0.00669526
HMBlips	K02453	0.427562	0.194781	0.614748	TRUE	TRUE	28	32	0.00102283	0.0119635
HMBlips	K02454	0.458486	0.23151	0.638123	TRUE	TRUE	33	27	0.00042879	0.00617269
HMBlips	K02455	0.534698	0.32488	0.694352	TRUE	TRUE	36	24	4.00664e-05	0.000958667
HMBlips	K02456	0.427562	0.194781	0.614748	TRUE	TRUE	28	32	0.00102283	0.0119635
HMBlips	K02457	0.453705	0.225789	0.634531	TRUE	TRUE	30	30	0.000492182	0.00693289
HMBlips	K02458	0.425606	0.192479	0.613258	TRUE	TRUE	29	31	0.00107875	0.0124234
HMBlips	K02459	0.4552	0.227576	0.635655	TRUE	TRUE	29	31	0.000471479	0.00669526
HMBlips	K02460	0.427562	0.194781	0.614748	TRUE	TRUE	28	32	0.00102283	0.0119635
HMBlips	K02461	0.458717	0.231787	0.638297	TRUE	TRUE	31	29	0.000425926	0.00616289
HMBlips	K02462	0.482309	0.260254	0.655908	TRUE	TRUE	31	29	0.000211653	0.00355468
HMBlips	K02463	0.565664	0.364022	0.716654	TRUE	TRUE	39	21	1.39309e-05	0.000503434
HMBlips	K00784	0.10244	-0.155535	0.347334	FALSE	FALSE	34	26	0.431368	0.628054
HMBlips	K01529	0.563552	0.361329	0.715142	TRUE	TRUE	40	20	1.49977e-05	0.000517027
HMBlips	K20881	0.369788	0.127865	0.570177	TRUE	TRUE	38	22	0.00450581	0.0370651
HMBlips	K08312	0.540897	0.332659	0.698841	TRUE	TRUE	37	23	3.25698e-05	0.000833529
HMBlips	K03669	0.144147	-0.113953	0.38402	FALSE	FALSE	33	27	0.268201	0.475761
HMBlips	K03670	0.153318	-0.104687	0.391986	FALSE	FALSE	34	26	0.238933	0.440229
HMBlips	K09898	0.532905	0.322634	0.69305	TRUE	TRUE	35	25	4.25243e-05	0.000994765
HMBlips	K07019	0.647518	0.471039	0.774158	TRUE	TRUE	40	20	6.5693e-07	0.000125237
HMBlips	K07070	0.574186	0.374922	0.722738	TRUE	TRUE	35	25	1.03176e-05	0.00044681
HMBlips	K03745	0.284834	0.0333143	0.502424	TRUE	TRUE	17	43	0.0286804	0.131368
HMBlips	K03772	0.622677	0.438003	0.756924	TRUE	TRUE	42	18	1.72807e-06	0.000174136
HMBlips	K04760	0.541777	0.333765	0.699477	TRUE	TRUE	33	27	3.16207e-05	0.000823351
HMBlips	K06959	0.255262	0.00142505	0.478195	TRUE	TRUE	12	48	0.0499136	0.188187
HMBlips	K03292	0.396433	0.158454	0.59088	TRUE	TRUE	45	15	0.00232637	0.0221237
HMBlips	K05970	0.256701	0.00296466	0.479382	TRUE	TRUE	53	7	0.0486376	0.185299
HMBlips	K01181	0.285641	0.0341917	0.50308	TRUE	TRUE	54	6	0.0282319	0.130235
HMBlips	K01805	0.0394778	-0.216623	0.290495	FALSE	FALSE	37	23	0.761711	0.904252
HMBlips	K00854	0.0965858	-0.161299	0.342124	FALSE	FALSE	34	26	0.458154	0.650644
HMBlips	K08139	0.362608	0.1197	0.564555	TRUE	TRUE	54	6	0.00534873	0.0423579
HMBlips	K01209	0.244656	-0.00988704	0.469422	FALSE	FALSE	52	8	0.0602116	0.214778
HMBlips	K02170	0.508284	0.292049	0.675082	TRUE	TRUE	35	25	9.45354e-05	0.0018212
HMBlips	K07400	0.574186	0.374922	0.722738	TRUE	TRUE	35	25	1.03176e-05	0.00044681
HMBlips	K01779	0.303659	0.0538843	0.517671	TRUE	TRUE	25	35	0.0196773	0.103006
HMBlips	K07152	0.082498	-0.175099	0.329524	FALSE	FALSE	10	50	0.52629	0.704769
HMBlips	K02259	0.00835314	-0.246098	0.261727	FALSE	FALSE	7	53	0.948842	0.972536
HMBlips	K14998	-0.0339854	-0.285451	0.221858	FALSE	FALSE	19	41	0.794057	0.917904
HMBlips	K02276	0.0454489	-0.210914	0.295962	FALSE	FALSE	9	51	0.727015	0.877172
HMBlips	K02258	0.268716	0.0158694	0.48926	TRUE	TRUE	21	39	0.0390135	0.162802
HMBlips	K02274	0.127933	-0.130227	0.369847	FALSE	FALSE	13	47	0.325769	0.538156
HMBlips	K02275	-0.0382879	-0.289403	0.217758	FALSE	FALSE	6	54	0.768686	0.906066
HMBlips	K01356	0.169104	-0.088631	0.405616	FALSE	FALSE	5	55	0.193974	0.425313
HMBlips	K00631	0.62544	0.441653	0.758851	TRUE	TRUE	34	26	1.55451e-06	0.000174136
HMBlips	K01687	0.217817	-0.0382269	0.447021	FALSE	FALSE	5	55	0.0943113	0.285408
HMBlips	K07391	0.19502	-0.0619779	0.427766	FALSE	FALSE	3	57	0.134138	0.349868
HMBlips	K02521	0.598588	0.406436	0.740033	TRUE	TRUE	37	23	4.26898e-06	0.00026011
HMBlips	K00053	0.184544	-0.0727962	0.418846	FALSE	FALSE	4	56	0.156334	0.389438
HMBlips	K07552	0.157855	-0.100086	0.395914	FALSE	FALSE	2	58	0.225319	0.425313
HMBlips	K07278	0.328286	0.0811187	0.537415	TRUE	TRUE	16	44	0.0116819	0.0738397
HMBlips	K09800	0.268212	0.015327	0.488848	TRUE	TRUE	9	51	0.0393816	0.163792
HMBlips	K00018	0.364563	0.12192	0.566088	TRUE	TRUE	37	23	0.00510612	0.0409114
HMBlips	K09986	0.0828546	-0.174751	0.329844	FALSE	FALSE	24	36	0.524504	0.703113
HMBlips	K04085	0.268821	0.0159826	0.489346	TRUE	TRUE	14	46	0.038937	0.162802
HMBlips	K00762	-0.00485045	-0.258461	0.249386	FALSE	FALSE	1	59	0.97028	0.982644
HMBlips	K00989	0.166745	-0.0910391	0.403586	FALSE	FALSE	6	54	0.200267	0.425313
HMBlips	K04062	-0.0523702	-0.30228	0.204276	FALSE	FALSE	47	13	0.687491	0.843996
HMBlips	K07443	0.292278	0.0414235	0.50847	TRUE	TRUE	28	32	0.0247661	0.119059
HMBlips	K02114	-0.024989	-0.277159	0.230402	FALSE	FALSE	5	55	0.847786	0.941728
HMBlips	K02112	-0.223359	-0.451671	0.0324083	FALSE	FALSE	1	59	0.0862256	0.270792
HMBlips	K02115	-0.223359	-0.451671	0.0324083	FALSE	FALSE	1	59	0.0862256	0.270792
HMBlips	K02111	-0.223359	-0.451671	0.0324083	FALSE	FALSE	1	59	0.0862256	0.270792
HMBlips	K02113	-0.203947	-0.435331	0.0527121	FALSE	FALSE	2	58	0.117221	0.328557
HMBlips	K02109	-0.223359	-0.451671	0.0324083	FALSE	FALSE	1	59	0.0862256	0.270792
HMBlips	K02110	0.31336	0.0645684	0.525476	TRUE	TRUE	21	39	0.0160858	0.0928302
HMBlips	K02108	-0.223359	-0.451671	0.0324083	FALSE	FALSE	1	59	0.0862256	0.270792
HMBlips	K03497	-0.030652	-0.282383	0.225029	FALSE	FALSE	4	56	0.813865	0.925349
HMBlips	K03501	-0.162754	-0.400146	0.0951061	FALSE	FALSE	2	58	0.211251	0.425313
HMBlips	K03495	0.0638506	-0.193211	0.31271	FALSE	FALSE	6	54	0.623819	0.789567
HMBlips	K03650	0.172764	-0.0848895	0.408761	FALSE	FALSE	5	55	0.184501	0.425313
HMBlips	K09767	0.444552	0.214879	0.627631	TRUE	TRUE	28	32	0.000638603	0.00840774
HMBlips	K08998	-0.209388	-0.439927	0.0470422	FALSE	FALSE	17	43	0.10776	0.310106
HMBlips	K03536	0.0689025	-0.188322	0.31728	FALSE	FALSE	5	55	0.596632	0.762325
HMBlips	K12984	0.414683	0.179673	0.604915	TRUE	TRUE	40	20	0.00144634	0.0158885
HMBlips	K12982	0.491554	0.271516	0.662758	TRUE	TRUE	47	13	0.000159558	0.00281509
HMBlips	K07726	0.17274	-0.0849137	0.40874	FALSE	FALSE	39	21	0.184561	0.425313
HMBlips	K07154	0.0759487	-0.18148	0.323636	FALSE	FALSE	32	28	0.559642	0.730939
HMBlips	K07112	0.0298744	-0.225767	0.281667	FALSE	FALSE	14	46	0.818504	0.925349
HMBlips	K13771	0.15692	-0.101035	0.395105	FALSE	FALSE	22	38	0.228079	0.428517
HMBlips	K17218	-0.0517881	-0.301749	0.204835	FALSE	FALSE	38	22	0.690784	0.846517
HMBlips	K16013	0.273224	0.0207328	0.492952	TRUE	TRUE	32	28	0.035846	0.153458
HMBlips	K03451	0.281054	0.0292094	0.499346	TRUE	TRUE	32	28	0.0308644	0.138824
HMBlips	K07448	0.273719	0.0212681	0.493357	TRUE	TRUE	40	20	0.0355116	0.1524
HMBlips	K04095	0.000542948	-0.253421	0.254437	FALSE	FALSE	51	9	0.996672	0.997624
HMBlips	K12279	0.647051	0.470413	0.773835	TRUE	TRUE	46	14	6.69204e-07	0.000125237
HMBlips	K12280	0.647051	0.470413	0.773835	TRUE	TRUE	46	14	6.69204e-07	0.000125237
HMBlips	K12281	0.647051	0.470413	0.773835	TRUE	TRUE	46	14	6.69204e-07	0.000125237
HMBlips	K12282	0.647051	0.470413	0.773835	TRUE	TRUE	46	14	6.69204e-07	0.000125237
HMBlips	K12283	0.554587	0.349938	0.708711	TRUE	TRUE	47	13	2.04552e-05	0.000653569
HMBlips	K12284	0.647051	0.470413	0.773835	TRUE	TRUE	46	14	6.69204e-07	0.000125237
HMBlips	K12276	0.647051	0.470413	0.773835	TRUE	TRUE	46	14	6.69204e-07	0.000125237
HMBlips	K12278	0.647051	0.470413	0.773835	TRUE	TRUE	46	14	6.69204e-07	0.000125237
HMBlips	K10924	0.647051	0.470413	0.773835	TRUE	TRUE	46	14	6.69204e-07	0.000125237
HMBlips	K10926	0.647051	0.470413	0.773835	TRUE	TRUE	46	14	6.69204e-07	0.000125237
HMBlips	K10927	0.647051	0.470413	0.773835	TRUE	TRUE	46	14	6.69204e-07	0.000125237
HMBlips	K12285	0.647051	0.470413	0.773835	TRUE	TRUE	46	14	6.69204e-07	0.000125237
HMBlips	K12286	0.647051	0.470413	0.773835	TRUE	TRUE	46	14	6.69204e-07	0.000125237
HMBlips	K12287	0.647051	0.470413	0.773835	TRUE	TRUE	46	14	6.69204e-07	0.000125237
HMBlips	K03605	0.0861637	-0.171518	0.332811	FALSE	FALSE	48	12	0.508076	0.689006
HMBlips	K03618	0.0487168	-0.207783	0.298948	FALSE	FALSE	50	10	0.708255	0.862681
HMBlips	K06281	0.00220199	-0.251868	0.255988	FALSE	FALSE	50	10	0.986505	0.991652
HMBlips	K04653	0.157954	-0.099986	0.396	FALSE	FALSE	43	17	0.225029	0.425313
HMBlips	K04651	0.115773	-0.142341	0.359144	FALSE	FALSE	47	13	0.373859	0.5838
HMBlips	K04652	0.17122	-0.0864687	0.407435	FALSE	FALSE	46	14	0.188454	0.425313
HMBlips	K04654	0.157954	-0.099986	0.396	FALSE	FALSE	43	17	0.225029	0.425313
HMBlips	K04656	0.105048	-0.152962	0.34965	FALSE	FALSE	44	16	0.419731	0.615214
HMBlips	K04655	0.157954	-0.099986	0.396	FALSE	FALSE	43	17	0.225029	0.425313
HMBlips	K07245	0.162098	-0.0957736	0.39958	FALSE	FALSE	45	15	0.213096	0.425313
HMBlips	K01768	0.130598	-0.127561	0.372185	FALSE	FALSE	37	23	0.315791	0.527493
HMBlips	K21498	0.267026	0.0140496	0.487875	TRUE	TRUE	42	18	0.0402604	0.166507
HMBlips	K07334	0.214476	-0.0417254	0.444213	FALSE	FALSE	48	12	0.0994711	0.293855
HMBlips	K18923	0.126762	-0.131397	0.368819	FALSE	FALSE	52	8	0.330217	0.541725
HMBlips	K06218	0.0505991	-0.205977	0.300665	FALSE	FALSE	46	14	0.697528	0.852987
HMBlips	K00372	0.339346	0.0934708	0.546208	TRUE	TRUE	33	27	0.0091456	0.0620763
HMBlips	K16052	0.409543	0.173676	0.600974	TRUE	TRUE	37	23	0.00165655	0.0174303
HMBlips	K07467	0.398239	0.160545	0.592275	TRUE	TRUE	57	3	0.00222129	0.0218378
HMBlips	K03427	0.00651867	-0.247821	0.260017	FALSE	FALSE	21	39	0.960066	0.979059
HMBlips	K01154	0.0113881	-0.243244	0.264552	FALSE	FALSE	22	38	0.930295	0.96396
HMBlips	K01153	0.0113881	-0.243244	0.264552	FALSE	FALSE	22	38	0.930295	0.96396
HMBlips	K12543	0.515584	0.301072	0.68043	TRUE	TRUE	43	17	7.4863e-05	0.00156035
HMBlips	K12542	0.364994	0.12241	0.566426	TRUE	TRUE	33	27	0.00505396	0.0405555
HMBlips	K15897	0.121783	-0.136363	0.364442	FALSE	FALSE	55	5	0.349565	0.562158
HMBlips	K01854	0.0892156	-0.168532	0.335543	FALSE	FALSE	48	12	0.493168	0.677424
HMBlips	K18640	0.143197	-0.11491	0.383193	FALSE	FALSE	54	6	0.271367	0.480069
HMBlips	K03502	0.195955	-0.0610097	0.42856	FALSE	FALSE	40	20	0.132283	0.349868
HMBlips	K03503	0.290659	0.039657	0.507157	TRUE	TRUE	42	18	0.0255756	0.121944
HMBlips	K07038	-0.0808684	-0.328061	0.176689	FALSE	FALSE	29	31	0.534493	0.709642
HMBlips	K12070	0.198806	-0.0580537	0.430978	FALSE	FALSE	55	5	0.126746	0.343763
HMBlips	K12071	0.25125	-0.00286182	0.474882	FALSE	TRUE	53	7	0.0536208	0.197902
HMBlips	K12068	0.226532	-0.0290695	0.454327	FALSE	FALSE	53	7	0.0818548	0.261536
HMBlips	K12067	0.226532	-0.0290695	0.454327	FALSE	FALSE	53	7	0.0818548	0.261536
HMBlips	K12066	0.268065	0.0151689	0.488727	TRUE	TRUE	54	6	0.0394894	0.164096
HMBlips	K12065	0.226532	-0.0290695	0.454327	FALSE	FALSE	53	7	0.0818548	0.261536
HMBlips	K12064	0.226532	-0.0290695	0.454327	FALSE	FALSE	53	7	0.0818548	0.261536
HMBlips	K12069	0.241461	-0.0132823	0.466771	FALSE	FALSE	55	5	0.0636392	0.223056
HMBlips	K19591	0.00824977	-0.246195	0.261631	FALSE	FALSE	34	26	0.949474	0.972536
HMBlips	K01534	-0.0717876	-0.319886	0.185523	FALSE	FALSE	30	30	0.581352	0.749025
HMBlips	K18139	0.129323	-0.128837	0.371067	FALSE	FALSE	49	11	0.32054	0.532348
HMBlips	K12063	0.20439	-0.0522508	0.435706	FALSE	FALSE	50	10	0.116427	0.326871
HMBlips	K12062	0.261998	0.00864434	0.483745	TRUE	TRUE	56	4	0.0441727	0.176009
HMBlips	K12061	0.226532	-0.0290695	0.454327	FALSE	FALSE	53	7	0.0818548	0.261536
HMBlips	K12060	0.226532	-0.0290695	0.454327	FALSE	FALSE	53	7	0.0818548	0.261536
HMBlips	K12058	0.245995	-0.00846324	0.470532	FALSE	FALSE	54	6	0.0588221	0.211213
HMBlips	K07459	0.0989464	-0.158977	0.344227	FALSE	FALSE	35	25	0.447242	0.645961
HMBlips	K09882	-0.0366595	-0.287909	0.219311	FALSE	FALSE	36	24	0.77826	0.9111
HMBlips	K07240	0.0272606	-0.228249	0.279257	FALSE	FALSE	27	33	0.834142	0.932758
HMBlips	K12057	0.245995	-0.00846324	0.470532	FALSE	FALSE	54	6	0.0588221	0.211213
HMBlips	K12072	0.245995	-0.00846324	0.470532	FALSE	FALSE	54	6	0.0588221	0.211213
HMBlips	K12056	0.185752	-0.0715526	0.419876	FALSE	FALSE	53	7	0.153642	0.385023
HMBlips	K02402	0.134577	-0.123575	0.375668	FALSE	FALSE	53	7	0.301274	0.50843
HMBlips	K02403	0.134577	-0.123575	0.375668	FALSE	FALSE	53	7	0.301274	0.50843
HMBlips	K00986	0.150742	-0.107294	0.389752	FALSE	FALSE	44	16	0.246916	0.449718
HMBlips	K18814	0.0802639	-0.177278	0.327518	FALSE	FALSE	55	5	0.537552	0.712158
HMBlips	K16703	0.106387	-0.151639	0.350838	FALSE	FALSE	55	5	0.413829	0.610491
HMBlips	K07455	0.201982	-0.0547553	0.433669	FALSE	FALSE	55	5	0.120793	0.332783
HMBlips	K07741	0.114572	-0.143533	0.358084	FALSE	FALSE	57	3	0.378834	0.58795
HMBlips	K07474	0.13721	-0.120933	0.37797	FALSE	FALSE	54	6	0.291916	0.504998
HMBlips	K14379	0.0455292	-0.210837	0.296036	FALSE	FALSE	48	12	0.726551	0.876815
HMBlips	K09940	0.0471018	-0.209331	0.297473	FALSE	FALSE	44	16	0.717505	0.871315
HMBlips	K06134	0.224242	-0.0314792	0.452411	FALSE	FALSE	45	15	0.08499	0.269016
HMBlips	K05777	0.471385	0.247024	0.647776	TRUE	TRUE	45	15	0.000293722	0.00460809
HMBlips	K05778	0.471385	0.247024	0.647776	TRUE	TRUE	45	15	0.000293722	0.00460809
HMBlips	K05779	0.471385	0.247024	0.647776	TRUE	TRUE	45	15	0.000293722	0.00460809
HMBlips	K14060	-0.0526284	-0.302515	0.204027	FALSE	FALSE	53	7	0.686032	0.84306
HMBlips	K19707	0.226692	-0.0289011	0.45446	FALSE	FALSE	56	4	0.0816394	0.261536
HMBlips	K05841	-0.126168	-0.368298	0.131989	FALSE	FALSE	54	6	0.332486	0.544617
HMBlips	K09981	-0.0139729	-0.266955	0.240811	FALSE	FALSE	43	17	0.914529	0.956138
HMBlips	K22479	0.084807	-0.172844	0.331595	FALSE	FALSE	55	5	0.514778	0.693964
HMBlips	K05275	0.0145639	-0.240254	0.267504	FALSE	FALSE	32	28	0.910928	0.956138
HMBlips	K19159	0.0567619	-0.200051	0.306277	FALSE	FALSE	47	13	0.662839	0.824041
HMBlips	K19158	0.0602222	-0.196715	0.30942	FALSE	FALSE	48	12	0.643669	0.807475
HMBlips	K20035	0.163647	-0.0941967	0.400916	FALSE	FALSE	50	10	0.208755	0.425313
HMBlips	K16089	0.234196	-0.0209808	0.460726	FALSE	FALSE	42	18	0.0720355	0.242587
HMBlips	K05797	0.458859	0.231957	0.638403	TRUE	TRUE	55	5	0.000424183	0.00615711
HMBlips	K02472	0.00640712	-0.247925	0.259913	FALSE	FALSE	45	15	0.960749	0.979059
HMBlips	K01791	-0.00518686	-0.258775	0.24907	FALSE	FALSE	32	28	0.96822	0.981709
HMBlips	K13665	0.351553	0.107193	0.555861	TRUE	TRUE	53	7	0.00692712	0.0514137
HMBlips	K07461	0.151972	-0.10605	0.390819	FALSE	FALSE	20	40	0.243081	0.444443
HMBlips	K03437	-0.0507244	-0.300779	0.205856	FALSE	FALSE	32	28	0.696817	0.852713
HMBlips	K06140	0.122201	-0.135947	0.36481	FALSE	FALSE	41	19	0.347916	0.560947
HMBlips	K00520	-0.133823	-0.375009	0.124331	FALSE	FALSE	42	18	0.303989	0.511859
HMBlips	K08364	0.266127	0.0130816	0.487137	TRUE	TRUE	48	12	0.0409379	0.168115
HMBlips	K08363	0.060509	-0.196438	0.30968	FALSE	FALSE	38	22	0.64209	0.806653
HMBlips	K06897	0.186325	-0.0709618	0.420365	FALSE	FALSE	52	8	0.152376	0.382584
HMBlips	K16091	0.174873	-0.0827298	0.410571	FALSE	FALSE	39	21	0.179199	0.425313
HMBlips	K05916	0.117696	-0.14043	0.360841	FALSE	FALSE	36	24	0.365973	0.576926
HMBlips	K12266	0.393701	0.155297	0.588769	TRUE	TRUE	46	14	0.00249397	0.0235044
HMBlips	K07168	0.0227438	-0.232528	0.275084	FALSE	FALSE	40	20	0.861317	0.950425
HMBlips	K01488	0.39968	0.162214	0.593386	TRUE	TRUE	31	29	0.00214057	0.0212838
HMBlips	K11529	-0.15625	-0.394526	0.101715	FALSE	FALSE	37	23	0.23007	0.430206
HMBlips	K03192	0.125836	-0.132322	0.368006	FALSE	FALSE	27	33	0.333764	0.546196
HMBlips	K22293	-0.0662494	-0.314881	0.190891	FALSE	FALSE	45	15	0.610842	0.774828
HMBlips	K08323	0.163502	-0.0943444	0.400791	FALSE	FALSE	49	11	0.209159	0.425313
HMBlips	K01198	0.134663	-0.123489	0.375743	FALSE	FALSE	52	8	0.300967	0.50843
HMBlips	K07226	0.351719	0.10738	0.555991	TRUE	TRUE	39	21	0.00690064	0.0512899
HMBlips	K02440	0.322084	0.0742255	0.532465	TRUE	TRUE	40	20	0.0133619	0.0798874
HMBlips	K07675	0.117094	-0.141029	0.36031	FALSE	FALSE	51	9	0.368433	0.579408
HMBlips	K22390	0.18381	-0.0735519	0.418219	FALSE	FALSE	51	9	0.157987	0.391896
HMBlips	K07492	-0.0249676	-0.27714	0.230422	FALSE	FALSE	40	20	0.847915	0.941728
HMBlips	K07482	-0.107412	-0.351747	0.150626	FALSE	FALSE	38	22	0.409345	0.606437
HMBlips	K15629	0.00782655	-0.246593	0.261237	FALSE	FALSE	54	6	0.952063	0.973996
HMBlips	K18841	0.0885661	-0.169168	0.334962	FALSE	FALSE	57	3	0.496321	0.679603
HMBlips	K18842	0.0885661	-0.169168	0.334962	FALSE	FALSE	57	3	0.496321	0.679603
HMBlips	K02351	-0.172248	-0.408318	0.0854176	FALSE	FALSE	42	18	0.185816	0.425313
HMBlips	K15408	-0.148544	-0.387843	0.109517	FALSE	FALSE	46	14	0.253876	0.458282
HMBlips	K01729	0.097029	-0.160864	0.342519	FALSE	FALSE	44	16	0.456094	0.650644
HMBlips	K03457	0.214484	-0.0417173	0.444219	FALSE	FALSE	43	17	0.0994589	0.293855
HMBlips	K09024	0.259465	0.00592614	0.48166	TRUE	TRUE	51	9	0.0462628	0.179343
HMBlips	K09019	0.17422	-0.0833984	0.410011	FALSE	FALSE	44	16	0.180827	0.425313
HMBlips	K09023	0.237163	-0.0178409	0.463197	FALSE	FALSE	50	10	0.0685034	0.234157
HMBlips	K09021	0.243995	-0.0105905	0.468874	FALSE	FALSE	50	10	0.0609084	0.21638
HMBlips	K09020	0.259465	0.00592614	0.48166	TRUE	TRUE	51	9	0.0462628	0.179343
HMBlips	K09018	0.242217	-0.0124801	0.467398	FALSE	FALSE	50	10	0.0628146	0.221882
HMBlips	K14683	0.48167	0.259477	0.655433	TRUE	TRUE	50	10	0.00021579	0.00358966
HMBlips	K05350	0.0285386	-0.227036	0.280435	FALSE	FALSE	42	18	0.826487	0.927961
HMBlips	K18829	0.183794	-0.0735688	0.418205	FALSE	FALSE	52	8	0.158024	0.391896
HMBlips	K18828	0.233954	-0.0212372	0.460524	FALSE	FALSE	51	9	0.0723306	0.243112
HMBlips	K15773	0.17221	-0.0854565	0.408285	FALSE	FALSE	46	14	0.185913	0.425313
HMBlips	K19166	0.219464	-0.036499	0.448404	FALSE	FALSE	51	9	0.0918466	0.28306
HMBlips	K18831	0.219464	-0.036499	0.448404	FALSE	FALSE	51	9	0.0918466	0.28306
HMBlips	K01130	0.180198	-0.0772664	0.415132	FALSE	FALSE	41	19	0.166319	0.406868
HMBlips	K00154	0.392869	0.154337	0.588127	TRUE	TRUE	41	19	0.00254711	0.0238763
HMBlips	K01796	-0.18466	-0.418945	0.0726771	FALSE	FALSE	35	25	0.156074	0.389438
HMBlips	K01692	-0.240853	-0.466266	0.0139278	FALSE	FALSE	28	32	0.0643094	0.224206
HMBlips	K19170	0.0224565	-0.2328	0.274819	FALSE	FALSE	54	6	0.863051	0.950425
HMBlips	K12205	0.218034	-0.0379987	0.447204	FALSE	FALSE	58	2	0.0939827	0.285324
HMBlips	K12204	0.218034	-0.0379987	0.447204	FALSE	FALSE	58	2	0.0939827	0.285324
HMBlips	K12203	0.218034	-0.0379987	0.447204	FALSE	FALSE	58	2	0.0939827	0.285324
HMBlips	K12217	0.218034	-0.0379987	0.447204	FALSE	FALSE	58	2	0.0939827	0.285324
HMBlips	K12218	0.218034	-0.0379987	0.447204	FALSE	FALSE	58	2	0.0939827	0.285324
HMBlips	K12214	0.218034	-0.0379987	0.447204	FALSE	FALSE	58	2	0.0939827	0.285324
HMBlips	K12213	0.218034	-0.0379987	0.447204	FALSE	FALSE	58	2	0.0939827	0.285324
HMBlips	K12206	0.218034	-0.0379987	0.447204	FALSE	FALSE	58	2	0.0939827	0.285324
HMBlips	K10748	0.138254	-0.119884	0.378882	FALSE	FALSE	52	8	0.288259	0.500769
HMBlips	K02609	-0.152642	-0.391401	0.105371	FALSE	FALSE	41	19	0.241009	0.442187
HMBlips	K01071	-0.0768982	-0.324491	0.180557	FALSE	FALSE	50	10	0.554744	0.726485
HMBlips	K10674	-0.0913274	-0.337431	0.166462	FALSE	FALSE	52	8	0.482991	0.673822
HMBlips	K00808	-0.00688635	-0.26036	0.247476	FALSE	FALSE	53	7	0.957816	0.977337
HMBlips	K05375	-0.0216281	-0.274052	0.233584	FALSE	FALSE	48	12	0.868056	0.950425
HMBlips	K00476	0.290952	0.0399764	0.507394	TRUE	TRUE	55	5	0.0254275	0.121459
HMBlips	K02362	0.0371437	-0.21885	0.288353	FALSE	FALSE	34	26	0.775409	0.908981
HMBlips	K07488	-0.103187	-0.347998	0.154798	FALSE	FALSE	46	14	0.428014	0.62484
HMBlips	K15342	-0.081029	-0.328205	0.176532	FALSE	FALSE	47	13	0.533682	0.70923
HMBlips	K19126	0.0697894	-0.187462	0.318082	FALSE	FALSE	55	5	0.591915	0.75779
HMBlips	K19125	0.0697894	-0.187462	0.318082	FALSE	FALSE	55	5	0.591915	0.75779
HMBlips	K19124	0.0697894	-0.187462	0.318082	FALSE	FALSE	55	5	0.591915	0.75779
HMBlips	K19046	0.0697894	-0.187462	0.318082	FALSE	FALSE	55	5	0.591915	0.75779
HMBlips	K19123	0.0697894	-0.187462	0.318082	FALSE	FALSE	55	5	0.591915	0.75779
HMBlips	K07012	-0.0318594	-0.283495	0.223881	FALSE	FALSE	48	12	0.806676	0.925349
HMBlips	K16077	0.350859	0.106411	0.555314	TRUE	TRUE	56	4	0.0070388	0.0518725
HMBlips	K02810	0.138252	-0.119886	0.37888	FALSE	FALSE	55	5	0.288266	0.500769
HMBlips	K01193	0.0801431	-0.177396	0.327409	FALSE	FALSE	54	6	0.538164	0.712296
HMBlips	K03484	0.209982	-0.0464223	0.440427	FALSE	FALSE	56	4	0.106765	0.308244
HMBlips	K11690	-0.0223254	-0.274697	0.232924	FALSE	FALSE	37	23	0.863843	0.950425
HMBlips	K03319	0.0099002	-0.244644	0.263168	FALSE	FALSE	53	7	0.939383	0.966793
HMBlips	K13641	-0.206727	-0.43768	0.0498174	FALSE	FALSE	42	18	0.112309	0.318387
HMBlips	K07479	0.277547	0.0254089	0.496485	TRUE	TRUE	50	10	0.0330166	0.145629
HMBlips	K03282	-0.585897	-0.731061	-0.389988	TRUE	TRUE	20	40	6.78393e-06	0.000332222
HMBlips	K09890	0.231344	-0.0239943	0.458348	FALSE	FALSE	50	10	0.0755698	0.251101
HMBlips	K07237	0.365593	0.12309	0.566894	TRUE	TRUE	42	18	0.0049824	0.0400426
HMBlips	K07771	0.0133132	-0.241432	0.266342	FALSE	FALSE	56	4	0.91855	0.956138
HMBlips	K07643	0.0133132	-0.241432	0.266342	FALSE	FALSE	56	4	0.91855	0.956138
HMBlips	K02028	-0.122004	-0.364637	0.136143	FALSE	FALSE	27	33	0.348691	0.561334
HMBlips	K02029	-0.11806	-0.361162	0.140068	FALSE	FALSE	34	26	0.364493	0.575568
HMBlips	K16238	0.146293	-0.111789	0.385887	FALSE	FALSE	53	7	0.261141	0.467787
HMBlips	K11747	0.188199	-0.0690291	0.421963	FALSE	FALSE	50	10	0.148294	0.375775
HMBlips	K00840	0.00812051	-0.246317	0.26151	FALSE	FALSE	55	5	0.950264	0.972536
HMBlips	K02030	-0.0614259	-0.310512	0.195554	FALSE	FALSE	22	38	0.637055	0.80148
HMBlips	K03767	-0.366298	-0.567447	-0.123892	TRUE	TRUE	42	18	0.00489921	0.0394345
HMBlips	K02438	0.0133132	-0.241432	0.266342	FALSE	FALSE	56	4	0.91855	0.956138
HMBlips	K02478	0.402772	0.165801	0.595769	TRUE	TRUE	50	10	0.00197642	0.0201096
HMBlips	K09144	0.0599315	-0.196996	0.309156	FALSE	FALSE	46	14	0.64527	0.80813
HMBlips	K19265	0.0727826	-0.184558	0.320783	FALSE	FALSE	46	14	0.576125	0.743387
HMBlips	K15586	-0.140778	-0.381084	0.117346	FALSE	FALSE	56	4	0.279548	0.488766
HMBlips	K15585	-0.140778	-0.381084	0.117346	FALSE	FALSE	56	4	0.279548	0.488766
HMBlips	K15584	-0.140778	-0.381084	0.117346	FALSE	FALSE	56	4	0.279548	0.488766
HMBlips	K07722	-0.154907	-0.393363	0.103077	FALSE	FALSE	55	5	0.234101	0.434007
HMBlips	K00113	-0.103206	-0.348015	0.154779	FALSE	FALSE	54	6	0.427928	0.62484
HMBlips	K00112	-0.0961172	-0.341706	0.16176	FALSE	FALSE	57	3	0.460338	0.650644
HMBlips	K02445	0.487816	0.266954	0.659991	TRUE	TRUE	52	8	0.000178973	0.00308493
HMBlips	K11938	0.310102	0.0609747	0.52286	TRUE	TRUE	53	7	0.0172216	0.0935142
HMBlips	K05834	0.0464413	-0.209964	0.29687	FALSE	FALSE	25	35	0.721299	0.8741
HMBlips	K07120	-0.288595	-0.505482	-0.0374076	TRUE	TRUE	41	19	0.0266406	0.12599
HMBlips	K03284	-0.241317	-0.466651	0.0134354	FALSE	FALSE	31	29	0.0637976	0.223164
HMBlips	K06202	0.393457	0.155015	0.588581	TRUE	TRUE	47	13	0.00250944	0.0235654
HMBlips	K00046	-0.200293	-0.432238	0.0565108	FALSE	FALSE	47	13	0.123932	0.339149
HMBlips	K00098	-0.0154335	-0.268311	0.239434	FALSE	FALSE	53	7	0.905634	0.956138
HMBlips	K01087	-0.217331	-0.446613	0.0387364	FALSE	FALSE	48	12	0.0950486	0.286122
HMBlips	K00697	-0.276663	-0.495763	-0.0244513	TRUE	TRUE	44	16	0.0335794	0.147614
HMBlips	K19270	0.146565	-0.111515	0.386124	FALSE	FALSE	52	8	0.260256	0.467195
HMBlips	K20424	0.0908596	-0.166921	0.337013	FALSE	FALSE	58	2	0.485236	0.675874
HMBlips	K19979	0.0908596	-0.166921	0.337013	FALSE	FALSE	58	2	0.485236	0.675874
HMBlips	K19969	0.0908596	-0.166921	0.337013	FALSE	FALSE	58	2	0.485236	0.675874
HMBlips	K08159	0.0390296	-0.217051	0.290084	FALSE	FALSE	51	9	0.764336	0.904953
HMBlips	K15598	0.144493	-0.113604	0.384321	FALSE	FALSE	51	9	0.267053	0.474422
HMBlips	K15599	0.144493	-0.113604	0.384321	FALSE	FALSE	51	9	0.267053	0.474422
HMBlips	K15600	0.191039	-0.0660968	0.424381	FALSE	FALSE	51	9	0.142268	0.366873
HMBlips	K12960	-0.010776	-0.263983	0.24382	FALSE	FALSE	50	10	0.934033	0.966443
HMBlips	K02852	0.0133132	-0.241432	0.266342	FALSE	FALSE	56	4	0.91855	0.956138
HMBlips	K02853	0.0133132	-0.241432	0.266342	FALSE	FALSE	56	4	0.91855	0.956138
HMBlips	K12582	0.0133132	-0.241432	0.266342	FALSE	FALSE	56	4	0.91855	0.956138
HMBlips	K16693	0.0133132	-0.241432	0.266342	FALSE	FALSE	56	4	0.91855	0.956138
HMBlips	K02805	0.0602731	-0.196666	0.309466	FALSE	FALSE	52	8	0.643388	0.807397
HMBlips	K16704	-0.00482198	-0.258435	0.249413	FALSE	FALSE	53	7	0.970454	0.982644
HMBlips	K05790	0.0133132	-0.241432	0.266342	FALSE	FALSE	56	4	0.91855	0.956138
HMBlips	K11258	0.283492	0.0318565	0.501332	TRUE	TRUE	47	13	0.0294398	0.133824
HMBlips	K23509	-0.0392459	-0.290282	0.216844	FALSE	FALSE	55	5	0.763069	0.90436
HMBlips	K10820	-0.0392459	-0.290282	0.216844	FALSE	FALSE	55	5	0.763069	0.90436
HMBlips	K23508	-0.0392459	-0.290282	0.216844	FALSE	FALSE	55	5	0.763069	0.90436
HMBlips	K01776	-0.322793	-0.533032	-0.0750126	TRUE	TRUE	14	46	0.0131596	0.0794425
HMBlips	K12525	0.284247	0.0326758	0.501946	TRUE	TRUE	49	11	0.0290109	0.132419
HMBlips	K01739	-0.0105732	-0.263794	0.244011	FALSE	FALSE	50	10	0.935271	0.966793
HMBlips	K02548	0.0107239	-0.243869	0.263934	FALSE	FALSE	38	22	0.934351	0.966443
HMBlips	K09892	0.187412	-0.069841	0.421292	FALSE	FALSE	42	18	0.149998	0.378426
HMBlips	K02446	0.0904441	-0.167328	0.336642	FALSE	FALSE	46	14	0.487234	0.677424
HMBlips	K00850	0.0493234	-0.207201	0.299501	FALSE	FALSE	44	16	0.704792	0.860263
HMBlips	K13283	0.121236	-0.136908	0.36396	FALSE	FALSE	38	22	0.351735	0.564486
HMBlips	K00812	-0.409859	-0.601217	-0.174044	TRUE	TRUE	29	31	0.00164286	0.0173211
HMBlips	K05816	0.00725592	-0.247129	0.260705	FALSE	FALSE	50	10	0.955554	0.976011
HMBlips	K05815	-0.0958817	-0.341496	0.161991	FALSE	FALSE	37	23	0.461438	0.651558
HMBlips	K05814	-0.0958817	-0.341496	0.161991	FALSE	FALSE	37	23	0.461438	0.651558
HMBlips	K05813	-0.124078	-0.366461	0.134076	FALSE	FALSE	36	24	0.34056	0.553683
HMBlips	K08319	0.0202452	-0.234892	0.272772	FALSE	FALSE	44	16	0.876422	0.950425
HMBlips	K21948	0.0438781	-0.212418	0.294526	FALSE	FALSE	46	14	0.736091	0.88548
HMBlips	K22130	0.0533949	-0.203291	0.303213	FALSE	FALSE	45	15	0.681708	0.839518
HMBlips	K22131	0.19354	-0.0635105	0.426508	FALSE	FALSE	54	6	0.137118	0.356399
HMBlips	K05825	-0.110658	-0.354622	0.147414	FALSE	FALSE	48	12	0.395337	0.592379
HMBlips	K01996	-0.241859	-0.467101	0.0128595	FALSE	FALSE	30	30	0.0632034	0.222075
HMBlips	K01995	-0.241859	-0.467101	0.0128595	FALSE	FALSE	30	30	0.0632034	0.222075
HMBlips	K01998	-0.241859	-0.467101	0.0128595	FALSE	FALSE	30	30	0.0632034	0.222075
HMBlips	K01997	-0.241859	-0.467101	0.0128595	FALSE	FALSE	30	30	0.0632034	0.222075
HMBlips	K08993	0.304871	0.055216	0.518648	TRUE	TRUE	51	9	0.0191933	0.10118
HMBlips	K09125	-0.163636	-0.400907	0.0942079	FALSE	FALSE	21	39	0.208786	0.425313
HMBlips	K01821	-0.122033	-0.364662	0.136114	FALSE	FALSE	38	22	0.348578	0.561325
HMBlips	K11103	0.0774086	-0.18006	0.32495	FALSE	FALSE	53	7	0.55212	0.723761
HMBlips	K20543	0.00580688	-0.248489	0.259354	FALSE	FALSE	55	5	0.964423	0.979496
HMBlips	K15268	-0.0911248	-0.33725	0.166661	FALSE	FALSE	44	16	0.483963	0.674638
HMBlips	K12372	0.0324271	-0.223341	0.284018	FALSE	FALSE	53	7	0.803301	0.924391
HMBlips	K12371	0.0324271	-0.223341	0.284018	FALSE	FALSE	53	7	0.803301	0.924391
HMBlips	K12370	-0.0320828	-0.283701	0.223669	FALSE	FALSE	51	9	0.805347	0.925219
HMBlips	K12369	-0.0320828	-0.283701	0.223669	FALSE	FALSE	51	9	0.805347	0.925219
HMBlips	K12368	-0.0320828	-0.283701	0.223669	FALSE	FALSE	51	9	0.805347	0.925219
HMBlips	K02467	-0.0961172	-0.341706	0.16176	FALSE	FALSE	57	3	0.460338	0.650644
HMBlips	K02468	-0.0961172	-0.341706	0.16176	FALSE	FALSE	57	3	0.460338	0.650644
HMBlips	K02466	-0.0961172	-0.341706	0.16176	FALSE	FALSE	57	3	0.460338	0.650644
HMBlips	K00068	-0.0961172	-0.341706	0.16176	FALSE	FALSE	57	3	0.460338	0.650644
HMBlips	K02781	-0.0961172	-0.341706	0.16176	FALSE	FALSE	57	3	0.460338	0.650644
HMBlips	K02782	-0.0961172	-0.341706	0.16176	FALSE	FALSE	57	3	0.460338	0.650644
HMBlips	K02783	-0.0961172	-0.341706	0.16176	FALSE	FALSE	57	3	0.460338	0.650644
HMBlips	K07703	-0.0961172	-0.341706	0.16176	FALSE	FALSE	57	3	0.460338	0.650644
HMBlips	K07701	-0.0961172	-0.341706	0.16176	FALSE	FALSE	57	3	0.460338	0.650644
HMBlips	K07085	0.227998	-0.0275246	0.455553	FALSE	FALSE	49	11	0.0798965	0.260291
HMBlips	K04081	0.0133132	-0.241432	0.266342	FALSE	FALSE	56	4	0.91855	0.956138
HMBlips	K03435	0.267752	0.0148307	0.48847	TRUE	TRUE	51	9	0.039721	0.164797
HMBlips	K07793	-0.0863155	-0.332947	0.17137	FALSE	FALSE	34	26	0.507329	0.688207
HMBlips	K07794	-0.0580205	-0.30742	0.198838	FALSE	FALSE	35	25	0.65584	0.817266
HMBlips	K07795	-0.0397191	-0.290716	0.216393	FALSE	FALSE	34	26	0.760299	0.903002
HMBlips	K12151	0.0133132	-0.241432	0.266342	FALSE	FALSE	56	4	0.91855	0.956138
HMBlips	K02759	0.114499	-0.143605	0.358019	FALSE	FALSE	54	6	0.379138	0.58795
HMBlips	K01223	0.215685	-0.0404602	0.445229	FALSE	FALSE	53	7	0.0975787	0.29118
HMBlips	K02761	0.114499	-0.143605	0.358019	FALSE	FALSE	54	6	0.379138	0.58795
HMBlips	K02760	0.114499	-0.143605	0.358019	FALSE	FALSE	54	6	0.379138	0.58795
HMBlips	K01686	-0.0423677	-0.293143	0.213862	FALSE	FALSE	40	20	0.744854	0.890291
HMBlips	K21064	0.114554	-0.143551	0.358067	FALSE	FALSE	51	9	0.378911	0.58795
HMBlips	K08223	-0.144546	-0.384367	0.113551	FALSE	FALSE	52	8	0.266879	0.474422
HMBlips	K02914	-0.0213158	-0.273763	0.233879	FALSE	FALSE	13	47	0.869944	0.950425
HMBlips	K02035	-0.144123	-0.383999	0.113977	FALSE	FALSE	21	39	0.268281	0.475761
HMBlips	K02033	-0.0760052	-0.323687	0.181425	FALSE	FALSE	21	39	0.55935	0.730921
HMBlips	K02034	-0.260765	-0.48273	-0.00732102	TRUE	TRUE	19	41	0.0451797	0.177775
HMBlips	K12963	-0.0882955	-0.33472	0.169432	FALSE	FALSE	56	4	0.497638	0.679603
HMBlips	K12962	-0.038774	-0.289849	0.217295	FALSE	FALSE	51	9	0.765834	0.906066
HMBlips	K07264	-0.109968	-0.354011	0.148097	FALSE	FALSE	52	8	0.398291	0.595448
HMBlips	K13014	-0.0882955	-0.33472	0.169432	FALSE	FALSE	56	4	0.497638	0.679603
HMBlips	K10011	-0.0882955	-0.33472	0.169432	FALSE	FALSE	56	4	0.497638	0.679603
HMBlips	K10012	-0.0301807	-0.281949	0.225476	FALSE	FALSE	55	5	0.816676	0.925349
HMBlips	K07806	-0.0882955	-0.33472	0.169432	FALSE	FALSE	56	4	0.497638	0.679603
HMBlips	K02032	-6.83606e-05	-0.253993	0.253865	FALSE	FALSE	28	32	0.999581	0.999581
HMBlips	K02031	-0.317061	-0.528445	-0.0686598	TRUE	TRUE	16	44	0.0148756	0.086996
HMBlips	K03718	0.163745	-0.0940969	0.401	FALSE	FALSE	40	20	0.208483	0.425313
HMBlips	K03549	-0.044552	-0.295142	0.211773	FALSE	FALSE	53	7	0.732193	0.88244
HMBlips	K06726	0.104504	-0.153498	0.349168	FALSE	FALSE	48	12	0.42214	0.618227
HMBlips	K10441	-0.0133402	-0.266367	0.241407	FALSE	FALSE	41	19	0.918385	0.956138
HMBlips	K10440	0.0479375	-0.20853	0.298236	FALSE	FALSE	40	20	0.712713	0.866902
HMBlips	K10439	-0.125943	-0.368101	0.132214	FALSE	FALSE	34	26	0.333349	0.545688
HMBlips	K03753	-0.227289	-0.45496	0.0282716	FALSE	FALSE	39	21	0.0808384	0.260291
HMBlips	K09896	0.310102	0.0609747	0.52286	TRUE	TRUE	53	7	0.0172216	0.0935142
HMBlips	K20866	-0.15964	-0.397457	0.0982733	FALSE	FALSE	47	13	0.220118	0.425313
HMBlips	K01093	0.0133132	-0.241432	0.266342	FALSE	FALSE	56	4	0.91855	0.956138
HMBlips	K08344	0.0912625	-0.166526	0.337373	FALSE	FALSE	47	13	0.483303	0.674077
HMBlips	K16322	0.00812051	-0.246317	0.26151	FALSE	FALSE	55	5	0.950264	0.972536
HMBlips	K06144	0.310102	0.0609747	0.52286	TRUE	TRUE	53	7	0.0172216	0.0935142
HMBlips	K01438	0.0222302	-0.233014	0.274609	FALSE	FALSE	24	36	0.864418	0.950425
HMBlips	K00757	0.159654	-0.0982591	0.397469	FALSE	FALSE	41	19	0.220078	0.425313
HMBlips	K01061	0.110575	-0.147496	0.354549	FALSE	FALSE	25	35	0.395692	0.592577
HMBlips	K03274	0.243367	-0.0112576	0.468353	FALSE	FALSE	49	11	0.0615756	0.218454
HMBlips	K02843	0.214592	-0.0416037	0.444311	FALSE	FALSE	48	12	0.0992878	0.293855
HMBlips	K02841	0.085155	-0.172504	0.331907	FALSE	FALSE	50	10	0.513055	0.693468
HMBlips	K02849	0.0133132	-0.241432	0.266342	FALSE	FALSE	56	4	0.91855	0.956138
HMBlips	K02844	0.00606197	-0.248249	0.259592	FALSE	FALSE	51	9	0.962862	0.979496
HMBlips	K02847	-0.144008	-0.383899	0.114093	FALSE	FALSE	46	14	0.268664	0.47609
HMBlips	K01520	-0.466776	-0.644333	-0.241467	TRUE	TRUE	19	41	0.000336597	0.00514219
HMBlips	K00389	-0.183791	-0.418203	0.0735713	FALSE	FALSE	42	18	0.15803	0.391896
HMBlips	K19802	-0.0887273	-0.335106	0.16901	FALSE	FALSE	30	30	0.495538	0.679209
HMBlips	K13892	-0.17725	-0.412608	0.0802933	FALSE	FALSE	47	13	0.173362	0.419204
HMBlips	K13889	0.0133132	-0.241432	0.266342	FALSE	FALSE	56	4	0.91855	0.956138
HMBlips	K13890	0.0133132	-0.241432	0.266342	FALSE	FALSE	56	4	0.91855	0.956138
HMBlips	K13891	0.0133132	-0.241432	0.266342	FALSE	FALSE	56	4	0.91855	0.956138
HMBlips	K01266	-0.302679	-0.516881	-0.0528091	TRUE	TRUE	41	19	0.020076	0.104662
HMBlips	K16203	0.00982764	-0.244712	0.2631	FALSE	FALSE	57	3	0.939827	0.966793
HMBlips	K03475	-0.211507	-0.441712	0.0448303	FALSE	FALSE	54	6	0.104245	0.303806
HMBlips	K02822	-0.178317	-0.413522	0.0791988	FALSE	FALSE	55	5	0.170788	0.41432
HMBlips	K02821	-0.211507	-0.441712	0.0448303	FALSE	FALSE	54	6	0.104245	0.303806
HMBlips	K00375	-0.0763506	-0.323998	0.181089	FALSE	FALSE	31	29	0.557567	0.729463
HMBlips	K15373	0.235522	-0.0195781	0.461831	FALSE	FALSE	58	2	0.0704388	0.238282
HMBlips	K02049	-0.174229	-0.410018	0.0833893	FALSE	FALSE	34	26	0.180805	0.425313
HMBlips	K02050	-0.024345	-0.276564	0.231012	FALSE	FALSE	26	34	0.851663	0.944689
HMBlips	K02051	-0.187256	-0.421159	0.0700015	FALSE	FALSE	26	34	0.150337	0.379098
HMBlips	K02077	0.115924	-0.142191	0.359277	FALSE	FALSE	56	4	0.373235	0.5838
HMBlips	K17722	-0.288021	-0.505015	-0.0367815	TRUE	TRUE	44	16	0.026944	0.126398
HMBlips	K17723	-0.288021	-0.505015	-0.0367815	TRUE	TRUE	44	16	0.026944	0.126398
HMBlips	K01464	-0.314837	-0.526662	-0.0662004	TRUE	TRUE	40	20	0.0155928	0.090383
HMBlips	K06016	-0.296488	-0.511879	-0.0460233	TRUE	TRUE	40	20	0.0227645	0.113175
HMBlips	K00835	0.297272	0.0468817	0.512514	TRUE	TRUE	49	11	0.0224074	0.112144
HMBlips	K00090	0.00812051	-0.246317	0.26151	FALSE	FALSE	55	5	0.950264	0.972536
HMBlips	K03826	0.0743302	-0.183054	0.322178	FALSE	FALSE	52	8	0.56804	0.737635
HMBlips	K05878	-0.115389	-0.358805	0.142722	FALSE	FALSE	52	8	0.375447	0.583954
HMBlips	K01941	0.170609	-0.0870933	0.40691	FALSE	FALSE	52	8	0.190036	0.425313
HMBlips	K02800	0.162007	-0.0958658	0.399501	FALSE	FALSE	52	8	0.213352	0.425313
HMBlips	K00009	0.162007	-0.0958658	0.399501	FALSE	FALSE	52	8	0.213352	0.425313
HMBlips	K02562	0.278025	0.0259267	0.496876	TRUE	TRUE	54	6	0.0327158	0.144912
HMBlips	K14762	0.32623	0.0788316	0.535776	TRUE	TRUE	51	9	0.0122167	0.0758476
HMBlips	K05875	0.176355	-0.0812108	0.411841	FALSE	FALSE	58	2	0.175542	0.423109
HMBlips	K10543	-0.185954	-0.420048	0.0713444	FALSE	FALSE	48	12	0.153195	0.384271
HMBlips	K02056	-0.0901546	-0.336383	0.167612	FALSE	FALSE	37	23	0.488629	0.677424
HMBlips	K10544	-0.185954	-0.420048	0.0713444	FALSE	FALSE	48	12	0.153195	0.384271
HMBlips	K03152	0.21141	-0.0449317	0.441631	FALSE	FALSE	50	10	0.104404	0.304101
HMBlips	K06133	-0.20235	-0.43398	0.0543726	FALSE	FALSE	42	18	0.120117	0.332479
HMBlips	K23262	-0.0664303	-0.315045	0.190716	FALSE	FALSE	57	3	0.609869	0.774343
HMBlips	K01551	-0.0762751	-0.32393	0.181163	FALSE	FALSE	49	11	0.557956	0.729463
HMBlips	K13525	0.0279037	-0.227638	0.27985	FALSE	FALSE	58	2	0.830288	0.930117
HMBlips	K05785	0.169632	-0.0880915	0.40607	FALSE	FALSE	39	21	0.192585	0.425313
HMBlips	K00230	0.21167	-0.0446599	0.44185	FALSE	FALSE	46	14	0.103978	0.303366
HMBlips	K00867	0.120967	-0.137176	0.363724	FALSE	FALSE	44	16	0.352802	0.565863
HMBlips	K19113	0.0351579	-0.220742	0.286529	FALSE	FALSE	58	2	0.78712	0.914816
HMBlips	K03148	0.247288	-0.00708568	0.471604	FALSE	FALSE	49	11	0.0575042	0.209245
HMBlips	K00788	-0.300691	-0.515277	-0.0506279	TRUE	TRUE	23	37	0.0209073	0.105998
HMBlips	K05982	-0.122056	-0.364683	0.136091	FALSE	FALSE	53	7	0.348485	0.561325
HMBlips	K05787	0.289683	0.0385931	0.506365	TRUE	TRUE	52	8	0.0260745	0.123647
HMBlips	K09972	-0.0183439	-0.271011	0.236688	FALSE	FALSE	37	23	0.887947	0.951969
HMBlips	K09971	-0.0580205	-0.30742	0.198838	FALSE	FALSE	35	25	0.65584	0.817266
HMBlips	K09970	-0.0580205	-0.30742	0.198838	FALSE	FALSE	35	25	0.65584	0.817266
HMBlips	K09969	-0.0847276	-0.331524	0.172922	FALSE	FALSE	33	27	0.515172	0.694317
HMBlips	K10009	-0.081276	-0.328427	0.176292	FALSE	FALSE	53	7	0.532436	0.708112
HMBlips	K02424	-0.081276	-0.328427	0.176292	FALSE	FALSE	53	7	0.532436	0.708112
HMBlips	K14392	0.148771	-0.109287	0.388041	FALSE	FALSE	52	8	0.25315	0.457635
HMBlips	K18765	0.32623	0.0788316	0.535776	TRUE	TRUE	51	9	0.0122167	0.0758476
HMBlips	K21698	0.0133132	-0.241432	0.266342	FALSE	FALSE	56	4	0.91855	0.956138
HMBlips	K21695	0.0133132	-0.241432	0.266342	FALSE	FALSE	56	4	0.91855	0.956138
HMBlips	K15548	0.0133132	-0.241432	0.266342	FALSE	FALSE	56	4	0.91855	0.956138
HMBlips	K03468	0.0133132	-0.241432	0.266342	FALSE	FALSE	56	4	0.91855	0.956138
HMBlips	K03079	-0.140778	-0.381084	0.117346	FALSE	FALSE	56	4	0.279548	0.488766
HMBlips	K03078	-0.0961172	-0.341706	0.16176	FALSE	FALSE	57	3	0.460338	0.650644
HMBlips	K03476	-0.0961172	-0.341706	0.16176	FALSE	FALSE	57	3	0.460338	0.650644
HMBlips	K03477	-0.0780526	-0.32553	0.179433	FALSE	FALSE	53	7	0.548817	0.72132
HMBlips	K02242	-0.188451	-0.422178	0.0687688	FALSE	FALSE	15	45	0.147751	0.375104
HMBlips	K12288	0.0133132	-0.241432	0.266342	FALSE	FALSE	56	4	0.91855	0.956138
HMBlips	K12289	0.0133132	-0.241432	0.266342	FALSE	FALSE	56	4	0.91855	0.956138
HMBlips	K12290	0.0133132	-0.241432	0.266342	FALSE	FALSE	56	4	0.91855	0.956138
HMBlips	K12291	-0.0961172	-0.341706	0.16176	FALSE	FALSE	57	3	0.460338	0.650644
HMBlips	K02507	0.0133132	-0.241432	0.266342	FALSE	FALSE	56	4	0.91855	0.956138
HMBlips	K04691	0.123339	-0.134812	0.365811	FALSE	FALSE	48	12	0.343442	0.555786
HMBlips	K07139	0.268207	0.0153217	0.488844	TRUE	TRUE	51	9	0.0393852	0.163792
HMBlips	K03814	-0.17329	-0.409212	0.0843513	FALSE	FALSE	27	33	0.183168	0.425313
HMBlips	K01624	-0.0915221	-0.337605	0.166271	FALSE	FALSE	18	42	0.482059	0.673062
HMBlips	K02769	0.176267	-0.0813014	0.411766	FALSE	FALSE	57	3	0.175759	0.423242
HMBlips	K02768	-0.0377724	-0.28893	0.21825	FALSE	FALSE	58	2	0.771713	0.906066
HMBlips	K02538	-0.0961172	-0.341706	0.16176	FALSE	FALSE	57	3	0.460338	0.650644
HMBlips	K04753	0.0133132	-0.241432	0.266342	FALSE	FALSE	56	4	0.91855	0.956138
HMBlips	K00450	-0.0863101	-0.332942	0.171375	FALSE	FALSE	53	7	0.507356	0.688207
HMBlips	K16165	-0.27	-0.490313	-0.0172539	TRUE	TRUE	41	19	0.0380876	0.160562
HMBlips	K06221	-0.124425	-0.366766	0.13373	FALSE	FALSE	51	9	0.339212	0.552839
HMBlips	K07729	-0.15621	-0.394491	0.101756	FALSE	FALSE	39	21	0.23019	0.430206
HMBlips	K06077	0.113947	-0.144153	0.357532	FALSE	FALSE	44	16	0.381439	0.589948
HMBlips	K08169	-0.0397451	-0.29074	0.216368	FALSE	FALSE	54	6	0.760147	0.903002
HMBlips	K07791	0.323407	0.0756935	0.533522	TRUE	TRUE	52	8	0.0129867	0.0787672
HMBlips	K01744	0.128387	-0.129773	0.370246	FALSE	FALSE	45	15	0.324053	0.536221
HMBlips	K04093	0.0727341	-0.184605	0.320739	FALSE	FALSE	55	5	0.576379	0.743532
HMBlips	K06950	0.0352247	-0.220678	0.28659	FALSE	FALSE	39	21	0.786725	0.914816
HMBlips	K03077	0.0592926	-0.197612	0.308576	FALSE	FALSE	50	10	0.648796	0.81177
HMBlips	K00880	-0.101067	-0.346113	0.156889	FALSE	FALSE	56	4	0.437568	0.63514
HMBlips	K19334	0.0357159	-0.22021	0.287042	FALSE	FALSE	55	5	0.783824	0.91419
HMBlips	K08092	-0.140778	-0.381084	0.117346	FALSE	FALSE	56	4	0.279548	0.488766
HMBlips	K21602	-0.0961172	-0.341706	0.16176	FALSE	FALSE	57	3	0.460338	0.650644
HMBlips	K10824	-0.140778	-0.381084	0.117346	FALSE	FALSE	56	4	0.279548	0.488766
HMBlips	K03534	0.148265	-0.109798	0.387602	FALSE	FALSE	43	17	0.254767	0.459072
HMBlips	K01629	0.0955171	-0.16235	0.341171	FALSE	FALSE	53	7	0.463144	0.653439
HMBlips	K01813	0.063813	-0.193248	0.312676	FALSE	FALSE	52	8	0.624023	0.789635
HMBlips	K00848	0.0307612	-0.224925	0.282484	FALSE	FALSE	53	7	0.813215	0.925349
HMBlips	K02855	0.0133132	-0.241432	0.266342	FALSE	FALSE	56	4	0.91855	0.956138
HMBlips	K02854	0.0133132	-0.241432	0.266342	FALSE	FALSE	56	4	0.91855	0.956138
HMBlips	K02856	0.0268064	-0.228679	0.278838	FALSE	FALSE	52	8	0.836866	0.934806
HMBlips	K09888	-0.295019	-0.510691	-0.0444178	TRUE	TRUE	15	45	0.023446	0.115794
HMBlips	K06211	0.0133132	-0.241432	0.266342	FALSE	FALSE	56	4	0.91855	0.956138
HMBlips	K14189	0.0418849	-0.214324	0.292701	FALSE	FALSE	56	4	0.747662	0.892687
HMBlips	K05876	0.0802442	-0.177298	0.3275	FALSE	FALSE	57	3	0.537652	0.712158
HMBlips	K10822	-0.25157	-0.475146	0.00252021	FALSE	TRUE	29	31	0.0533169	0.197442
HMBlips	K21405	0.231405	-0.0239301	0.458399	FALSE	FALSE	42	18	0.075493	0.251005
HMBlips	K21416	-0.116512	-0.359797	0.141606	FALSE	FALSE	51	9	0.370814	0.581409
HMBlips	K21417	-0.118016	-0.361123	0.140112	FALSE	FALSE	50	10	0.364673	0.575568
HMBlips	K05594	-0.0397451	-0.29074	0.216368	FALSE	FALSE	54	6	0.760147	0.903002
HMBlips	K03975	-0.00976248	-0.26304	0.244773	FALSE	FALSE	51	9	0.940225	0.966793
HMBlips	K19775	0.0133132	-0.241432	0.266342	FALSE	FALSE	56	4	0.91855	0.956138
HMBlips	K08191	-0.0208087	-0.273294	0.234359	FALSE	FALSE	44	16	0.873011	0.950425
HMBlips	K00041	-0.0687589	-0.317151	0.188461	FALSE	FALSE	48	12	0.597397	0.762453
HMBlips	K22230	0.198638	-0.0582287	0.430835	FALSE	FALSE	52	8	0.127069	0.344459
HMBlips	K23243	-0.0397451	-0.29074	0.216368	FALSE	FALSE	54	6	0.760147	0.903002
HMBlips	K03649	-0.0505073	-0.300581	0.206065	FALSE	FALSE	52	8	0.69805	0.853426
HMBlips	K07724	-0.0418766	-0.292693	0.214332	FALSE	FALSE	54	6	0.74771	0.892687
HMBlips	K07259	-0.0700864	-0.31835	0.187174	FALSE	FALSE	23	37	0.59034	0.757688
HMBlips	K03824	-0.179132	-0.41422	0.0783615	FALSE	FALSE	27	33	0.16884	0.410575
HMBlips	K11530	0.23245	-0.0228268	0.45927	FALSE	FALSE	54	6	0.0741834	0.248085
HMBlips	K08321	0.0174111	-0.237568	0.270146	FALSE	FALSE	58	2	0.89361	0.956006
HMBlips	K10555	-0.00172826	-0.255545	0.252312	FALSE	FALSE	58	2	0.989408	0.992819
HMBlips	K10557	-0.00172826	-0.255545	0.252312	FALSE	FALSE	58	2	0.989408	0.992819
HMBlips	K10556	-0.00172826	-0.255545	0.252312	FALSE	FALSE	58	2	0.989408	0.992819
HMBlips	K10558	-0.00172826	-0.255545	0.252312	FALSE	FALSE	58	2	0.989408	0.992819
HMBlips	K11531	-0.00172826	-0.255545	0.252312	FALSE	FALSE	58	2	0.989408	0.992819
HMBlips	K11216	0.0462362	-0.21016	0.296682	FALSE	FALSE	57	3	0.72248	0.874621
HMBlips	K01619	-0.174544	-0.410288	0.0830669	FALSE	FALSE	21	39	0.180019	0.425313
HMBlips	K00758	0.242685	-0.0119827	0.467787	FALSE	FALSE	48	12	0.0623079	0.220441
HMBlips	K01839	-0.00545487	-0.259025	0.248819	FALSE	FALSE	32	28	0.966579	0.980614
HMBlips	K03784	-0.111121	-0.355032	0.146955	FALSE	FALSE	26	34	0.393363	0.592379
HMBlips	K02344	0.310102	0.0609747	0.52286	TRUE	TRUE	53	7	0.0172216	0.0935142
HMBlips	K00137	-0.0109114	-0.264109	0.243693	FALSE	FALSE	54	6	0.933206	0.966212
HMBlips	K02055	-0.148926	-0.388176	0.10913	FALSE	FALSE	43	17	0.252656	0.457153
HMBlips	K02052	-0.24906	-0.47307	0.00519821	FALSE	FALSE	40	20	0.0557399	0.20368
HMBlips	K02054	-0.221937	-0.450479	0.0339024	FALSE	FALSE	41	19	0.0882442	0.275238
HMBlips	K01575	0.123119	-0.135031	0.365618	FALSE	FALSE	52	8	0.344303	0.556835
HMBlips	K00048	-0.0961172	-0.341706	0.16176	FALSE	FALSE	57	3	0.460338	0.650644
HMBlips	K06980	0.132005	-0.126153	0.373417	FALSE	FALSE	21	39	0.310608	0.519829
HMBlips	K19168	0.201678	-0.0550719	0.433411	FALSE	FALSE	46	14	0.121354	0.334154
HMBlips	K12660	-0.0961172	-0.341706	0.16176	FALSE	FALSE	57	3	0.460338	0.650644
HMBlips	K12661	-0.0994832	-0.344705	0.158449	FALSE	FALSE	51	9	0.444781	0.642761
HMBlips	K09690	-0.188771	-0.42245	0.0684389	FALSE	FALSE	50	10	0.147065	0.37427
HMBlips	K09691	-0.0920324	-0.338061	0.165771	FALSE	FALSE	53	7	0.47962	0.670904
HMBlips	K01709	0.208337	-0.0481393	0.439039	FALSE	FALSE	50	10	0.10954	0.313827
HMBlips	K20534	0.251405	-0.00269654	0.47501	FALSE	TRUE	48	12	0.0534736	0.197603
HMBlips	K00978	0.227294	-0.0282662	0.454965	FALSE	FALSE	48	12	0.0808316	0.260291
HMBlips	K07027	-0.103114	-0.347933	0.154871	FALSE	FALSE	44	16	0.428342	0.624865
HMBlips	K12993	-0.0564279	-0.305973	0.200372	FALSE	FALSE	57	3	0.664702	0.824041
HMBlips	K12994	0.0446142	-0.211713	0.295199	FALSE	FALSE	58	2	0.731833	0.882376
HMBlips	K12995	-0.0360498	-0.287349	0.219892	FALSE	FALSE	57	3	0.781854	0.912794
HMBlips	K02025	-0.207561	-0.438384	0.0489484	FALSE	FALSE	33	27	0.110868	0.315686
HMBlips	K12974	0.0133132	-0.241432	0.266342	FALSE	FALSE	56	4	0.91855	0.956138
HMBlips	K03316	0.164355	-0.093475	0.401527	FALSE	FALSE	32	28	0.206792	0.425313
HMBlips	K16210	0.124966	-0.133189	0.367242	FALSE	FALSE	56	4	0.337113	0.54996
HMBlips	K07727	-0.02375	-0.276015	0.231576	FALSE	FALSE	41	19	0.855247	0.947462
HMBlips	K00040	-0.0309078	-0.282619	0.224786	FALSE	FALSE	47	13	0.812341	0.925349
HMBlips	K03446	0.110632	-0.147439	0.3546	FALSE	FALSE	38	22	0.395447	0.592379
HMBlips	K03543	0.296672	0.0462253	0.512028	TRUE	TRUE	42	18	0.02268	0.112966
HMBlips	K19235	0.0133132	-0.241432	0.266342	FALSE	FALSE	56	4	0.91855	0.956138
HMBlips	K03737	0.0337536	-0.222079	0.285238	FALSE	FALSE	54	6	0.79543	0.918883
HMBlips	K01753	0.132462	-0.125695	0.373818	FALSE	FALSE	51	9	0.308934	0.517855
HMBlips	K03336	0.0397665	-0.216347	0.29076	FALSE	FALSE	44	16	0.760022	0.903002
HMBlips	K00010	0.00758405	-0.24682	0.261011	FALSE	FALSE	43	17	0.953546	0.974649
HMBlips	K03338	0.058389	-0.198483	0.307755	FALSE	FALSE	45	15	0.653796	0.816077
HMBlips	K03335	-0.0711697	-0.319328	0.186123	FALSE	FALSE	44	16	0.584609	0.751558
HMBlips	K03337	0.0397665	-0.216347	0.29076	FALSE	FALSE	44	16	0.760022	0.903002
HMBlips	K06995	-0.105139	-0.349731	0.152872	FALSE	FALSE	46	14	0.419329	0.615214
HMBlips	K09471	-0.0207008	-0.273194	0.234461	FALSE	FALSE	35	25	0.873665	0.950425
HMBlips	K07666	-0.0873061	-0.333834	0.170401	FALSE	FALSE	53	7	0.502469	0.683702
HMBlips	K07645	0.204727	-0.0519008	0.43599	FALSE	FALSE	49	11	0.115827	0.325724
HMBlips	K10552	-0.0655032	-0.314206	0.191613	FALSE	FALSE	49	11	0.614866	0.779366
HMBlips	K07454	0.165665	-0.0921401	0.402656	FALSE	FALSE	49	11	0.203196	0.425313
HMBlips	K03322	0.078493	-0.179004	0.325926	FALSE	FALSE	51	9	0.546564	0.719416
HMBlips	K12945	0.0133132	-0.241432	0.266342	FALSE	FALSE	56	4	0.91855	0.956138
HMBlips	K02777	0.218959	-0.0370288	0.447981	FALSE	FALSE	50	10	0.0925964	0.283149
HMBlips	K08483	0.110814	-0.147259	0.354761	FALSE	FALSE	49	11	0.394671	0.592379
HMBlips	K02784	-0.133187	-0.374452	0.124969	FALSE	FALSE	20	40	0.306295	0.51456
HMBlips	K16263	0.207564	-0.0489446	0.438387	FALSE	FALSE	52	8	0.110862	0.315686
HMBlips	K02858	0.252371	-0.00166457	0.475809	FALSE	TRUE	50	10	0.0525622	0.195476
HMBlips	K16868	0.0615234	-0.195459	0.3106	FALSE	FALSE	55	5	0.63652	0.801
HMBlips	K03919	-0.234517	-0.460993	0.0206418	FALSE	FALSE	36	24	0.0716468	0.241879
HMBlips	K08322	-0.0961172	-0.341706	0.16176	FALSE	FALSE	57	3	0.460338	0.650644
HMBlips	K02027	-0.234484	-0.460966	0.0206767	FALSE	FALSE	40	20	0.0716867	0.241879
HMBlips	K08161	-0.081276	-0.328427	0.176292	FALSE	FALSE	53	7	0.532436	0.708112
HMBlips	K07246	-0.0707648	-0.318962	0.186516	FALSE	FALSE	51	9	0.586748	0.754123
HMBlips	K10974	0.288199	0.0369753	0.505159	TRUE	TRUE	46	14	0.0268498	0.126398
HMBlips	K21787	0.0144965	-0.240317	0.267441	FALSE	FALSE	58	2	0.911339	0.956138
HMBlips	K21780	0.0144965	-0.240317	0.267441	FALSE	FALSE	58	2	0.911339	0.956138
HMBlips	K18555	0.226086	-0.0295389	0.453954	FALSE	FALSE	55	5	0.0824578	0.263302
HMBlips	K01580	0.319033	0.0708429	0.530024	TRUE	TRUE	44	16	0.0142643	0.0840774
HMBlips	K03556	0.335284	0.0889259	0.542984	TRUE	TRUE	41	19	0.0100134	0.0665867
HMBlips	K10110	0.215685	-0.0404602	0.445229	FALSE	FALSE	53	7	0.0975787	0.29118
HMBlips	K10109	0.215685	-0.0404602	0.445229	FALSE	FALSE	53	7	0.0975787	0.29118
HMBlips	K10108	0.215685	-0.0404602	0.445229	FALSE	FALSE	53	7	0.0975787	0.29118
HMBlips	K10111	0.139575	-0.118556	0.380035	FALSE	FALSE	40	20	0.283678	0.494503
HMBlips	K02024	0.144835	-0.11326	0.384619	FALSE	FALSE	50	10	0.265924	0.473155
HMBlips	K05775	0.278025	0.0259267	0.496876	TRUE	TRUE	54	6	0.0327158	0.144912
HMBlips	K01811	0.000127951	-0.253809	0.254049	FALSE	FALSE	55	5	0.999216	0.999407
HMBlips	K22489	0.0802442	-0.177298	0.3275	FALSE	FALSE	57	3	0.537652	0.712158
HMBlips	K01612	0.0802442	-0.177298	0.3275	FALSE	FALSE	57	3	0.537652	0.712158
HMBlips	K21759	0.0479907	-0.208479	0.298285	FALSE	FALSE	56	4	0.712408	0.866733
HMBlips	K01823	-0.482154	-0.655792	-0.260065	TRUE	TRUE	31	29	0.000212652	0.00356006
HMBlips	K16514	0.202077	-0.054657	0.433749	FALSE	FALSE	51	9	0.120619	0.332479
HMBlips	K10218	0.189643	-0.0675387	0.423193	FALSE	FALSE	49	11	0.145206	0.370628
HMBlips	K16515	-0.045132	-0.295673	0.211218	FALSE	FALSE	54	6	0.728843	0.879175
HMBlips	K16516	0.202077	-0.054657	0.433749	FALSE	FALSE	51	9	0.120619	0.332479
HMBlips	K03380	-0.178487	-0.413668	0.0790233	FALSE	FALSE	54	6	0.170379	0.413709
HMBlips	K07480	-0.0301597	-0.28193	0.225496	FALSE	FALSE	55	5	0.816802	0.925349
HMBlips	K02013	-0.14676	-0.386293	0.111318	FALSE	FALSE	13	47	0.259623	0.466537
HMBlips	K19163	-0.0173118	-0.270054	0.237662	FALSE	FALSE	50	10	0.894214	0.956138
HMBlips	K19164	-0.0489456	-0.299157	0.207563	FALSE	FALSE	50	10	0.706948	0.862493
HMBlips	K07494	-0.0106597	-0.263875	0.24393	FALSE	FALSE	46	14	0.934743	0.966658
HMBlips	K12055	-0.0360498	-0.287349	0.219892	FALSE	FALSE	57	3	0.781854	0.912794
HMBlips	K03169	0.273562	0.0210985	0.493229	TRUE	TRUE	37	23	0.0356173	0.152729
HMBlips	K06919	-0.195097	-0.427831	0.0618989	FALSE	FALSE	37	23	0.133986	0.349868
HMBlips	K18837	-0.0961172	-0.341706	0.16176	FALSE	FALSE	57	3	0.460338	0.650644
HMBlips	K11738	0.0442974	-0.212017	0.294909	FALSE	FALSE	55	5	0.733665	0.883365
HMBlips	K08306	0.277547	0.0254089	0.496485	TRUE	TRUE	50	10	0.0330166	0.145629
HMBlips	K09923	0.435715	0.2044	0.620942	TRUE	TRUE	49	11	0.00081754	0.00990572
HMBlips	K12685	0.0802442	-0.177298	0.3275	FALSE	FALSE	57	3	0.537652	0.712158
HMBlips	K02679	0.204443	-0.0521958	0.435751	FALSE	FALSE	55	5	0.116332	0.326853
HMBlips	K02681	0.0133132	-0.241432	0.266342	FALSE	FALSE	56	4	0.91855	0.956138
HMBlips	K01407	-0.0106014	-0.26382	0.243985	FALSE	FALSE	54	6	0.935099	0.966793
HMBlips	K08304	-0.0697041	-0.318005	0.187545	FALSE	FALSE	34	26	0.592368	0.758
HMBlips	K01766	0.00812051	-0.246317	0.26151	FALSE	FALSE	55	5	0.950264	0.972536
HMBlips	K01146	0.261171	0.00775621	0.483064	TRUE	TRUE	48	12	0.0448464	0.177221
HMBlips	K19000	0.397104	0.159231	0.591399	TRUE	TRUE	45	15	0.0022868	0.0219466
HMBlips	K06079	0.228539	-0.0269545	0.456005	FALSE	FALSE	49	11	0.0791839	0.259652
HMBlips	K10679	0.39769	0.159909	0.591851	TRUE	TRUE	40	20	0.00225275	0.0219466
HMBlips	K22737	-0.156546	-0.394782	0.101414	FALSE	FALSE	49	11	0.229187	0.430206
HMBlips	K03823	-0.432065	-0.618172	-0.200088	TRUE	TRUE	25	35	0.000904205	0.0108174
HMBlips	K03762	0.148042	-0.110023	0.387408	FALSE	FALSE	51	9	0.255482	0.4602
HMBlips	K06998	-0.209098	-0.439682	0.0473452	FALSE	FALSE	37	23	0.10825	0.311151
HMBlips	K03311	0.0360299	-0.219911	0.28733	FALSE	FALSE	43	17	0.781971	0.912794
HMBlips	K11736	0.0133132	-0.241432	0.266342	FALSE	FALSE	56	4	0.91855	0.956138
HMBlips	K01531	0.0372221	-0.218775	0.288425	FALSE	FALSE	54	6	0.774948	0.908644
HMBlips	K03151	0.214484	-0.0417173	0.444219	FALSE	FALSE	43	17	0.0994589	0.293855
HMBlips	K07286	0.190733	-0.0664122	0.424121	FALSE	FALSE	45	15	0.142907	0.367435
HMBlips	K18889	0.0466445	-0.209769	0.297055	FALSE	FALSE	47	13	0.720131	0.873897
HMBlips	K18890	-0.157313	-0.395445	0.100637	FALSE	FALSE	49	11	0.226916	0.427405
HMBlips	K05839	0.0133132	-0.241432	0.266342	FALSE	FALSE	56	4	0.91855	0.956138
HMBlips	K19162	0.0133132	-0.241432	0.266342	FALSE	FALSE	56	4	0.91855	0.956138
HMBlips	K03577	-0.0578074	-0.307227	0.199044	FALSE	FALSE	53	7	0.657023	0.818351
HMBlips	K05802	-0.223509	-0.451796	0.0322506	FALSE	FALSE	38	22	0.0860148	0.270792
HMBlips	K04067	0.284247	0.0326758	0.501946	TRUE	TRUE	49	11	0.0290109	0.132419
HMBlips	K09790	0.0950572	-0.162802	0.340761	FALSE	FALSE	27	33	0.4653	0.655951
HMBlips	K14348	0.0133132	-0.241432	0.266342	FALSE	FALSE	56	4	0.91855	0.956138
HMBlips	K00427	0.0133132	-0.241432	0.266342	FALSE	FALSE	56	4	0.91855	0.956138
HMBlips	K07340	0.027071	-0.228428	0.279082	FALSE	FALSE	39	21	0.835279	0.93342
HMBlips	K07677	0.0133132	-0.241432	0.266342	FALSE	FALSE	56	4	0.91855	0.956138
HMBlips	K07687	0.00812051	-0.246317	0.26151	FALSE	FALSE	55	5	0.950264	0.972536
HMBlips	K07676	0.0133132	-0.241432	0.266342	FALSE	FALSE	56	4	0.91855	0.956138
HMBlips	K02552	0.130801	-0.127359	0.372362	FALSE	FALSE	47	13	0.315042	0.526577
HMBlips	K02551	-0.00289888	-0.256639	0.251215	FALSE	FALSE	39	21	0.982235	0.989771
HMBlips	K08680	0.218959	-0.0370288	0.447981	FALSE	FALSE	50	10	0.0925964	0.283149
HMBlips	K01661	-0.0322697	-0.283873	0.223491	FALSE	FALSE	38	22	0.804236	0.924978
HMBlips	K02549	0.113535	-0.144562	0.357167	FALSE	FALSE	46	14	0.383167	0.591746
HMBlips	K01911	0.113535	-0.144562	0.357167	FALSE	FALSE	46	14	0.383167	0.591746
HMBlips	K03742	-0.0194169	-0.272005	0.235674	FALSE	FALSE	43	17	0.88144	0.950425
HMBlips	K10541	0.0133132	-0.241432	0.266342	FALSE	FALSE	56	4	0.91855	0.956138
HMBlips	K10542	0.0133132	-0.241432	0.266342	FALSE	FALSE	56	4	0.91855	0.956138
HMBlips	K10540	0.0133132	-0.241432	0.266342	FALSE	FALSE	56	4	0.91855	0.956138
HMBlips	K02824	0.193413	-0.0636418	0.4264	FALSE	FALSE	44	16	0.137376	0.35672
HMBlips	K01035	-0.0506666	-0.300727	0.205912	FALSE	FALSE	57	3	0.697145	0.852717
HMBlips	K01034	-0.0506666	-0.300727	0.205912	FALSE	FALSE	57	3	0.697145	0.852717
HMBlips	K03300	-0.0423246	-0.293104	0.213903	FALSE	FALSE	53	7	0.745104	0.890387
HMBlips	K03425	0.0133132	-0.241432	0.266342	FALSE	FALSE	56	4	0.91855	0.956138
HMBlips	K10004	-0.081276	-0.328427	0.176292	FALSE	FALSE	53	7	0.532436	0.708112
HMBlips	K10002	-0.081276	-0.328427	0.176292	FALSE	FALSE	53	7	0.532436	0.708112
HMBlips	K10003	-0.081276	-0.328427	0.176292	FALSE	FALSE	53	7	0.532436	0.708112
HMBlips	K10001	-0.081276	-0.328427	0.176292	FALSE	FALSE	53	7	0.532436	0.708112
HMBlips	K02565	0.310102	0.0609747	0.52286	TRUE	TRUE	53	7	0.0172216	0.0935142
HMBlips	K02564	0.0933869	-0.164442	0.339271	FALSE	FALSE	42	18	0.473178	0.66491
HMBlips	K02804	0.158951	-0.0989724	0.396862	FALSE	FALSE	47	13	0.222113	0.425313
HMBlips	K08978	-0.037864	-0.289014	0.218163	FALSE	FALSE	56	4	0.771174	0.906066
HMBlips	K07667	-0.0731077	-0.321076	0.184242	FALSE	FALSE	50	10	0.574422	0.742248
HMBlips	K07646	-0.0350503	-0.28643	0.220844	FALSE	FALSE	49	11	0.787755	0.914816
HMBlips	K01548	-0.030009	-0.281791	0.22564	FALSE	FALSE	50	10	0.817701	0.925349
HMBlips	K01547	-0.030009	-0.281791	0.22564	FALSE	FALSE	50	10	0.817701	0.925349
HMBlips	K01546	-0.0563079	-0.305864	0.200488	FALSE	FALSE	51	9	0.665372	0.824041
HMBlips	K23123	0.0399737	-0.216149	0.29095	FALSE	FALSE	54	6	0.75881	0.903002
HMBlips	K23124	0.0133132	-0.241432	0.266342	FALSE	FALSE	56	4	0.91855	0.956138
HMBlips	K07150	-0.156944	-0.395126	0.101011	FALSE	FALSE	52	8	0.228006	0.428517
HMBlips	K02019	-0.196388	-0.428927	0.0605611	FALSE	FALSE	42	18	0.13143	0.349868
HMBlips	K02017	0.058192	-0.198673	0.307576	FALSE	FALSE	33	27	0.654888	0.816941
HMBlips	K07404	-0.0333982	-0.284911	0.222417	FALSE	FALSE	45	15	0.797536	0.920505
HMBlips	K07289	-0.0669561	-0.315521	0.190207	FALSE	FALSE	32	28	0.607042	0.772313
HMBlips	K01521	0.0133132	-0.241432	0.266342	FALSE	FALSE	56	4	0.91855	0.956138
HMBlips	K18144	-0.0377724	-0.28893	0.21825	FALSE	FALSE	58	2	0.771713	0.906066
HMBlips	K18145	-0.0377724	-0.28893	0.21825	FALSE	FALSE	58	2	0.771713	0.906066
HMBlips	K18146	-0.0377724	-0.28893	0.21825	FALSE	FALSE	58	2	0.771713	0.906066
HMBlips	K08217	-0.0971514	-0.342628	0.160743	FALSE	FALSE	56	4	0.455526	0.650644
HMBlips	K18143	-0.0377724	-0.28893	0.21825	FALSE	FALSE	58	2	0.771713	0.906066
HMBlips	K15650	0.0144965	-0.240317	0.267441	FALSE	FALSE	58	2	0.911339	0.956138
HMBlips	K08641	-0.269288	-0.48973	-0.0164863	TRUE	TRUE	46	14	0.0385986	0.161676
HMBlips	K07002	-0.108928	-0.35309	0.149126	FALSE	FALSE	53	7	0.402768	0.598554
HMBlips	K05516	0.0346081	-0.221266	0.286024	FALSE	FALSE	47	13	0.79037	0.915865
HMBlips	K18997	0.0845934	-0.173053	0.331404	FALSE	FALSE	50	10	0.515838	0.694722
HMBlips	K16370	-0.0732351	-0.321191	0.184118	FALSE	FALSE	48	12	0.573755	0.742248
HMBlips	K03366	-0.052351	-0.302262	0.204294	FALSE	FALSE	48	12	0.687599	0.843996
HMBlips	K21086	0.0133132	-0.241432	0.266342	FALSE	FALSE	56	4	0.91855	0.956138
HMBlips	K00656	0.255942	0.00215277	0.478756	TRUE	TRUE	49	11	0.0493069	0.186279
HMBlips	K04069	0.126738	-0.13142	0.368798	FALSE	FALSE	44	16	0.330308	0.541725
HMBlips	K21136	-0.0360498	-0.287349	0.219892	FALSE	FALSE	57	3	0.781854	0.912794
HMBlips	K21137	-0.0360498	-0.287349	0.219892	FALSE	FALSE	57	3	0.781854	0.912794
HMBlips	K21134	-0.0360498	-0.287349	0.219892	FALSE	FALSE	57	3	0.781854	0.912794
HMBlips	K21645	-0.0340545	-0.285515	0.221793	FALSE	FALSE	47	13	0.793647	0.917904
HMBlips	K15836	0.0133132	-0.241432	0.266342	FALSE	FALSE	56	4	0.91855	0.956138
HMBlips	K22015	0.0133132	-0.241432	0.266342	FALSE	FALSE	56	4	0.91855	0.956138
HMBlips	K05796	0.0133132	-0.241432	0.266342	FALSE	FALSE	56	4	0.91855	0.956138
HMBlips	K05819	-0.0377724	-0.28893	0.21825	FALSE	FALSE	58	2	0.771713	0.906066
HMBlips	K01666	0.240156	-0.0146675	0.465687	FALSE	FALSE	48	12	0.0650849	0.226157
HMBlips	K04073	0.12082	-0.137323	0.363594	FALSE	FALSE	49	11	0.35339	0.565863
HMBlips	K02554	0.0636078	-0.193446	0.31249	FALSE	FALSE	52	8	0.625138	0.790856
HMBlips	K05714	0.128976	-0.129184	0.370762	FALSE	FALSE	57	3	0.321842	0.533181
HMBlips	K05713	0.128976	-0.129184	0.370762	FALSE	FALSE	57	3	0.321842	0.533181
HMBlips	K05712	-0.18473	-0.419005	0.0726048	FALSE	FALSE	42	18	0.155917	0.389235
HMBlips	K05818	0.00619969	-0.24812	0.25972	FALSE	FALSE	52	8	0.962019	0.979496
HMBlips	K18201	-0.0946792	-0.340424	0.163173	FALSE	FALSE	52	8	0.467076	0.657747
HMBlips	K08315	0.0133132	-0.241432	0.266342	FALSE	FALSE	56	4	0.91855	0.956138
HMBlips	K12145	-0.0377724	-0.28893	0.21825	FALSE	FALSE	58	2	0.771713	0.906066
HMBlips	K12144	-0.0377724	-0.28893	0.21825	FALSE	FALSE	58	2	0.771713	0.906066
HMBlips	K12143	-0.0377724	-0.28893	0.21825	FALSE	FALSE	58	2	0.771713	0.906066
HMBlips	K12142	-0.0377724	-0.28893	0.21825	FALSE	FALSE	58	2	0.771713	0.906066
HMBlips	K12141	-0.0961172	-0.341706	0.16176	FALSE	FALSE	57	3	0.460338	0.650644
HMBlips	K12140	-0.0961172	-0.341706	0.16176	FALSE	FALSE	57	3	0.460338	0.650644
HMBlips	K12138	-0.0377724	-0.28893	0.21825	FALSE	FALSE	58	2	0.771713	0.906066
HMBlips	K12137	-0.0961172	-0.341706	0.16176	FALSE	FALSE	57	3	0.460338	0.650644
HMBlips	K12136	-0.0377724	-0.28893	0.21825	FALSE	FALSE	58	2	0.771713	0.906066
HMBlips	K11102	0.00812051	-0.246317	0.26151	FALSE	FALSE	55	5	0.950264	0.972536
HMBlips	K07792	0.278025	0.0259267	0.496876	TRUE	TRUE	54	6	0.0327158	0.144912
HMBlips	K09251	0.0133132	-0.241432	0.266342	FALSE	FALSE	56	4	0.91855	0.956138
HMBlips	K02043	-0.30079	-0.515357	-0.0507363	TRUE	TRUE	46	14	0.0208652	0.105998
HMBlips	K06166	-0.247211	-0.471539	0.00716865	FALSE	FALSE	48	12	0.0575829	0.209245
HMBlips	K06165	-0.237755	-0.46369	0.0172136	FALSE	FALSE	45	15	0.0678157	0.233019
HMBlips	K06164	-0.30079	-0.515357	-0.0507363	TRUE	TRUE	46	14	0.0208652	0.105998
HMBlips	K06163	-0.30079	-0.515357	-0.0507363	TRUE	TRUE	46	14	0.0208652	0.105998
HMBlips	K05781	-0.30079	-0.515357	-0.0507363	TRUE	TRUE	46	14	0.0208652	0.105998
HMBlips	K05780	-0.274416	-0.493927	-0.0220213	TRUE	TRUE	47	13	0.0350458	0.151393
HMBlips	K06162	-0.276155	-0.495348	-0.0239015	TRUE	TRUE	42	18	0.0339063	0.148305
HMBlips	K05774	-0.269814	-0.49016	-0.0170531	TRUE	TRUE	45	15	0.0382207	0.160994
HMBlips	K06167	-0.485671	-0.658402	-0.264342	TRUE	TRUE	29	31	0.000191093	0.00327231
HMBlips	K02041	-0.328562	-0.537636	-0.0814267	TRUE	TRUE	40	20	0.0116115	0.0735725
HMBlips	K02042	-0.279463	-0.498048	-0.0274838	TRUE	TRUE	35	25	0.0318257	0.142292
HMBlips	K13985	0.185646	-0.0716614	0.419786	FALSE	FALSE	37	23	0.153876	0.385425
HMBlips	K07407	0.410826	0.175171	0.601959	TRUE	TRUE	46	14	0.0016016	0.0170231
HMBlips	K02532	0.0133132	-0.241432	0.266342	FALSE	FALSE	56	4	0.91855	0.956138
HMBlips	K15782	-0.105771	-0.350292	0.152247	FALSE	FALSE	50	10	0.416538	0.614077
HMBlips	K06933	0.235522	-0.0195781	0.461831	FALSE	FALSE	58	2	0.0704388	0.238282
HMBlips	K07224	0.0372221	-0.218775	0.288425	FALSE	FALSE	54	6	0.774948	0.908644
HMBlips	K16301	0.0372221	-0.218775	0.288425	FALSE	FALSE	54	6	0.774948	0.908644
HMBlips	K19048	0.0802442	-0.177298	0.3275	FALSE	FALSE	57	3	0.537652	0.712158
HMBlips	K01478	0.227894	-0.0276343	0.455466	FALSE	FALSE	44	16	0.0800342	0.260291
HMBlips	K00926	0.138049	-0.12009	0.378702	FALSE	FALSE	52	8	0.288976	0.501402
HMBlips	K03756	0.198065	-0.0588223	0.43035	FALSE	FALSE	53	7	0.128167	0.346006
HMBlips	K18457	-0.0377724	-0.28893	0.21825	FALSE	FALSE	58	2	0.771713	0.906066
HMBlips	K07782	0.0133132	-0.241432	0.266342	FALSE	FALSE	56	4	0.91855	0.956138
HMBlips	K09955	0.183205	-0.0741749	0.417702	FALSE	FALSE	56	4	0.159361	0.393706
HMBlips	K03712	0.0133132	-0.241432	0.266342	FALSE	FALSE	56	4	0.91855	0.956138
HMBlips	K13954	0.429968	0.197615	0.616579	TRUE	TRUE	51	9	0.000957757	0.0113544
HMBlips	K01222	0.175544	-0.0820426	0.411146	FALSE	FALSE	55	5	0.177537	0.425313
HMBlips	K11737	-0.0501294	-0.300237	0.206427	FALSE	FALSE	53	7	0.7002	0.855854
HMBlips	K06890	-0.289724	-0.506398	-0.0386377	TRUE	TRUE	38	22	0.0260534	0.123647
HMBlips	K06131	-0.00466044	-0.258284	0.249564	FALSE	FALSE	23	37	0.971444	0.983269
HMBlips	K05873	0.176267	-0.0813014	0.411766	FALSE	FALSE	57	3	0.175759	0.423242
HMBlips	K09765	0.176355	-0.0812108	0.411841	FALSE	FALSE	58	2	0.175542	0.423109
HMBlips	K07262	0.0950013	-0.162857	0.340711	FALSE	FALSE	51	9	0.465562	0.656145
HMBlips	K10036	0.0337536	-0.222079	0.285238	FALSE	FALSE	54	6	0.79543	0.918883
HMBlips	K11934	0.0133132	-0.241432	0.266342	FALSE	FALSE	56	4	0.91855	0.956138
HMBlips	K03449	0.154484	-0.103506	0.392996	FALSE	FALSE	40	20	0.235381	0.435214
HMBlips	K02442	0.175544	-0.0820426	0.411146	FALSE	FALSE	55	5	0.177537	0.425313
HMBlips	K18199	-0.088295	-0.33472	0.169433	FALSE	FALSE	55	5	0.49764	0.679603
HMBlips	K14731	-0.0387073	-0.289788	0.217358	FALSE	FALSE	42	18	0.766225	0.906066
HMBlips	K16137	0.00695834	-0.247408	0.260427	FALSE	FALSE	24	36	0.957375	0.977142
HMBlips	K07124	-0.123923	-0.366324	0.134231	FALSE	FALSE	35	25	0.341164	0.554109
HMBlips	K19789	0.413952	0.17882	0.604355	TRUE	TRUE	45	15	0.00147464	0.0159322
HMBlips	K06183	0.145283	-0.112808	0.385009	FALSE	FALSE	42	18	0.264447	0.471808
HMBlips	K13896	-0.225875	-0.453778	0.0297607	FALSE	FALSE	39	21	0.0827439	0.263894
HMBlips	K13895	0.0107536	-0.243841	0.263962	FALSE	FALSE	32	28	0.93417	0.966443
HMBlips	K13894	0.0107536	-0.243841	0.263962	FALSE	FALSE	32	28	0.93417	0.966443
HMBlips	K13893	-0.148505	-0.38781	0.109556	FALSE	FALSE	45	15	0.254	0.458319
HMBlips	K13694	0.157778	-0.100164	0.395848	FALSE	FALSE	49	11	0.225545	0.425588
HMBlips	K19803	-0.0397451	-0.29074	0.216368	FALSE	FALSE	54	6	0.760147	0.903002
HMBlips	K03367	-0.0377724	-0.28893	0.21825	FALSE	FALSE	58	2	0.771713	0.906066
HMBlips	K11183	0.278025	0.0259267	0.496876	TRUE	TRUE	54	6	0.0327158	0.144912
HMBlips	K00882	0.224129	-0.0315988	0.452315	FALSE	FALSE	47	13	0.0851482	0.269016
HMBlips	K02770	0.184813	-0.0725193	0.419075	FALSE	FALSE	46	14	0.155731	0.388956
HMBlips	K01151	0.133164	-0.124992	0.374432	FALSE	FALSE	48	12	0.306379	0.51456
HMBlips	K11733	0.00945425	-0.245063	0.262753	FALSE	FALSE	54	6	0.942109	0.96835
HMBlips	K03748	0.13203	-0.126128	0.373439	FALSE	FALSE	48	12	0.310515	0.519829
HMBlips	K18100	0.0351579	-0.220742	0.286529	FALSE	FALSE	58	2	0.78712	0.914816
HMBlips	K11534	-0.018178	-0.270857	0.236844	FALSE	FALSE	54	6	0.888954	0.952386
HMBlips	K03674	0.275728	0.0234401	0.495	TRUE	TRUE	49	11	0.0341829	0.148893
HMBlips	K10678	0.302443	0.0525491	0.51669	TRUE	TRUE	53	7	0.0201735	0.104662
HMBlips	K11073	0.01891	-0.236153	0.271535	FALSE	FALSE	36	24	0.884513	0.950425
HMBlips	K11076	0.01891	-0.236153	0.271535	FALSE	FALSE	36	24	0.884513	0.950425
HMBlips	K11075	0.01891	-0.236153	0.271535	FALSE	FALSE	36	24	0.884513	0.950425
HMBlips	K11074	0.01891	-0.236153	0.271535	FALSE	FALSE	36	24	0.884513	0.950425
HMBlips	K03212	-0.0392459	-0.290282	0.216844	FALSE	FALSE	55	5	0.763069	0.90436
HMBlips	K09996	0.0133132	-0.241432	0.266342	FALSE	FALSE	56	4	0.91855	0.956138
HMBlips	K09998	0.310102	0.0609747	0.52286	TRUE	TRUE	53	7	0.0172216	0.0935142
HMBlips	K09999	0.310102	0.0609747	0.52286	TRUE	TRUE	53	7	0.0172216	0.0935142
HMBlips	K09997	0.0133132	-0.241432	0.266342	FALSE	FALSE	56	4	0.91855	0.956138
HMBlips	K10000	0.310102	0.0609747	0.52286	TRUE	TRUE	53	7	0.0172216	0.0935142
HMBlips	K11066	0.00812051	-0.246317	0.26151	FALSE	FALSE	55	5	0.950264	0.972536
HMBlips	K11933	0.161993	-0.0958798	0.39949	FALSE	FALSE	54	6	0.213391	0.425313
HMBlips	K05601	0.292175	0.0413108	0.508386	TRUE	TRUE	53	7	0.024817	0.119085
HMBlips	K16012	0.162811	-0.0950472	0.400196	FALSE	FALSE	36	24	0.211088	0.425313
HMBlips	K07309	0.0133132	-0.241432	0.266342	FALSE	FALSE	56	4	0.91855	0.956138
HMBlips	K07306	0.19635	-0.0606011	0.428895	FALSE	FALSE	54	6	0.131506	0.349868
HMBlips	K07307	0.139358	-0.118775	0.379845	FALSE	FALSE	53	7	0.284427	0.495643
HMBlips	K07308	0.175544	-0.0820426	0.411146	FALSE	FALSE	55	5	0.177537	0.425313
HMBlips	K23349	0.234242	-0.0209324	0.460764	FALSE	FALSE	52	8	0.0719798	0.242556
HMBlips	K06212	0.323407	0.0756935	0.533522	TRUE	TRUE	52	8	0.0129867	0.0787672
HMBlips	K09136	0.0264709	-0.228998	0.278528	FALSE	FALSE	42	18	0.83888	0.93591
HMBlips	K07702	0.138252	-0.119886	0.37888	FALSE	FALSE	55	5	0.288266	0.500769
HMBlips	K07700	0.0133132	-0.241432	0.266342	FALSE	FALSE	56	4	0.91855	0.956138
HMBlips	K01910	0.175544	-0.0820426	0.411146	FALSE	FALSE	55	5	0.177537	0.425313
HMBlips	K01646	0.0133132	-0.241432	0.266342	FALSE	FALSE	56	4	0.91855	0.956138
HMBlips	K01644	-0.255891	-0.478715	-0.00209869	TRUE	TRUE	40	20	0.0493518	0.186314
HMBlips	K01643	-0.109643	-0.353724	0.148419	FALSE	FALSE	52	8	0.399687	0.596174
HMBlips	K05964	0.0133132	-0.241432	0.266342	FALSE	FALSE	56	4	0.91855	0.956138
HMBlips	K05966	-0.083383	-0.330318	0.174235	FALSE	FALSE	54	6	0.521862	0.701349
HMBlips	K21087	0.0133132	-0.241432	0.266342	FALSE	FALSE	56	4	0.91855	0.956138
HMBlips	K14052	0.00812051	-0.246317	0.26151	FALSE	FALSE	55	5	0.950264	0.972536
HMBlips	K09802	0.310102	0.0609747	0.52286	TRUE	TRUE	53	7	0.0172216	0.0935142
HMBlips	K03633	0.310102	0.0609747	0.52286	TRUE	TRUE	53	7	0.0172216	0.0935142
HMBlips	K03804	0.310102	0.0609747	0.52286	TRUE	TRUE	53	7	0.0172216	0.0935142
HMBlips	K03632	0.310102	0.0609747	0.52286	TRUE	TRUE	53	7	0.0172216	0.0935142
HMBlips	K14588	0.0133132	-0.241432	0.266342	FALSE	FALSE	56	4	0.91855	0.956138
HMBlips	K00598	-0.227954	-0.455516	0.0275716	FALSE	FALSE	49	11	0.0799555	0.260291
HMBlips	K04477	0.38031	0.139891	0.578384	TRUE	TRUE	50	10	0.00348664	0.0302985
HMBlips	K08162	-0.0521079	-0.302041	0.204528	FALSE	FALSE	54	6	0.688974	0.844852
HMBlips	K03790	-0.259262	-0.481493	-0.00570906	TRUE	TRUE	26	34	0.0464334	0.179343
HMBlips	K09915	0.328878	0.0817778	0.537887	TRUE	TRUE	45	15	0.0115318	0.0732445
HMBlips	K03810	0.162007	-0.0958658	0.399501	FALSE	FALSE	52	8	0.213352	0.425313
HMBlips	K09907	0.32623	0.0788316	0.535776	TRUE	TRUE	51	9	0.0122167	0.0758476
HMBlips	K06201	0.241333	-0.0134189	0.466664	FALSE	FALSE	45	15	0.0637805	0.223164
HMBlips	K07241	0.192433	-0.0646553	0.425567	FALSE	FALSE	55	5	0.139379	0.360665
HMBlips	K09816	-0.193412	-0.426399	0.0636429	FALSE	FALSE	30	30	0.137378	0.35672
HMBlips	K09817	-0.15162	-0.390514	0.106406	FALSE	FALSE	29	31	0.244175	0.446091
HMBlips	K09815	-0.167155	-0.403939	0.0906204	FALSE	FALSE	34	26	0.199162	0.425313
HMBlips	K02560	0.32623	0.0788316	0.535776	TRUE	TRUE	51	9	0.0122167	0.0758476
HMBlips	K08289	0.216139	-0.0399845	0.445611	FALSE	FALSE	41	19	0.0968749	0.290092
HMBlips	K02345	0.0133132	-0.241432	0.266342	FALSE	FALSE	56	4	0.91855	0.956138
HMBlips	K02217	0.132007	-0.126151	0.373419	FALSE	FALSE	46	14	0.310599	0.519829
HMBlips	K18058	0.117383	-0.140742	0.360564	FALSE	FALSE	58	2	0.367252	0.578351
HMBlips	K07313	-0.305679	-0.519299	-0.0561042	TRUE	TRUE	32	28	0.0188765	0.100013
HMBlips	K06905	0.118021	-0.140107	0.361128	FALSE	FALSE	50	10	0.364652	0.575568
HMBlips	K06906	0.118021	-0.140107	0.361128	FALSE	FALSE	50	10	0.364652	0.575568
HMBlips	K06908	0.123581	-0.134571	0.366024	FALSE	FALSE	52	8	0.342496	0.554794
HMBlips	K06907	0.12738	-0.130779	0.369362	FALSE	FALSE	50	10	0.327864	0.539399
HMBlips	K06903	0.150591	-0.107447	0.389621	FALSE	FALSE	50	10	0.247391	0.450427
HMBlips	K01185	0.150315	-0.107726	0.389382	FALSE	FALSE	40	20	0.248256	0.451587
HMBlips	K04758	0.181892	-0.0755259	0.41658	FALSE	FALSE	37	23	0.162373	0.400204
HMBlips	K04759	0.151598	-0.106428	0.390495	FALSE	FALSE	36	24	0.244243	0.446091
HMBlips	K01258	-0.0522361	-0.302157	0.204404	FALSE	FALSE	43	17	0.688249	0.844596
HMBlips	K12152	0.152755	-0.105257	0.391499	FALSE	FALSE	52	8	0.240661	0.442013
HMBlips	K00031	-0.30477	-0.518567	-0.0551051	TRUE	TRUE	32	28	0.0192332	0.101187
HMBlips	K03799	0.147786	-0.110281	0.387186	FALSE	FALSE	24	36	0.256304	0.461514
HMBlips	K01730	0.0334231	-0.222394	0.284934	FALSE	FALSE	53	7	0.797389	0.920505
HMBlips	K19333	0.108977	-0.149078	0.353134	FALSE	FALSE	54	6	0.402555	0.598554
HMBlips	K04064	0.00812051	-0.246317	0.26151	FALSE	FALSE	55	5	0.950264	0.972536
HMBlips	K22110	0.209982	-0.0464223	0.440427	FALSE	FALSE	56	4	0.106765	0.308244
HMBlips	K10192	0.0278916	-0.22765	0.279839	FALSE	FALSE	55	5	0.83036	0.930117
HMBlips	K10195	0.0278916	-0.22765	0.279839	FALSE	FALSE	55	5	0.83036	0.930117
HMBlips	K10194	0.0278916	-0.22765	0.279839	FALSE	FALSE	55	5	0.83036	0.930117
HMBlips	K10193	0.0278916	-0.22765	0.279839	FALSE	FALSE	55	5	0.83036	0.930117
HMBlips	K02796	0.0133132	-0.241432	0.266342	FALSE	FALSE	56	4	0.91855	0.956138
HMBlips	K02795	0.0133132	-0.241432	0.266342	FALSE	FALSE	56	4	0.91855	0.956138
HMBlips	K02794	0.0133132	-0.241432	0.266342	FALSE	FALSE	56	4	0.91855	0.956138
HMBlips	K17879	-0.130372	-0.371986	0.127788	FALSE	FALSE	39	21	0.316632	0.528393
HMBlips	K09917	0.310102	0.0609747	0.52286	TRUE	TRUE	53	7	0.0172216	0.0935142
HMBlips	K18843	-0.0564279	-0.305973	0.200372	FALSE	FALSE	57	3	0.664702	0.824041
HMBlips	K09961	0.176355	-0.0812108	0.411841	FALSE	FALSE	58	2	0.175542	0.423109
HMBlips	K00285	-0.268448	-0.489041	-0.0155808	TRUE	TRUE	26	34	0.0392089	0.163319
HMBlips	K08281	-0.179616	-0.414634	0.0778645	FALSE	FALSE	31	29	0.167692	0.408132
HMBlips	K02485	0.0133132	-0.241432	0.266342	FALSE	FALSE	56	4	0.91855	0.956138
HMBlips	K04072	0.274552	0.0221688	0.494039	TRUE	TRUE	50	10	0.0349552	0.151127
HMBlips	K15580	0.0122444	-0.242439	0.265349	FALSE	FALSE	35	25	0.925069	0.960254
HMBlips	K15581	0.0122444	-0.242439	0.265349	FALSE	FALSE	35	25	0.925069	0.960254
HMBlips	K15582	0.0464484	-0.209957	0.296876	FALSE	FALSE	37	23	0.721259	0.8741
HMBlips	K10823	0.0865951	-0.171096	0.333198	FALSE	FALSE	45	15	0.505955	0.687731
HMBlips	K09901	0.260588	0.00713089	0.482584	TRUE	TRUE	51	9	0.0453261	0.178042
HMBlips	K10806	0.156455	-0.101507	0.394703	FALSE	FALSE	32	28	0.229459	0.430206
HMBlips	K06190	-0.082745	-0.329746	0.174858	FALSE	FALSE	25	35	0.525052	0.703489
HMBlips	K19221	0.0183319	-0.236699	0.271	FALSE	FALSE	23	37	0.88802	0.951969
HMBlips	K01804	0.0727004	-0.184637	0.320709	FALSE	FALSE	53	7	0.576556	0.743577
HMBlips	K00853	-0.0139954	-0.266976	0.24079	FALSE	FALSE	51	9	0.914392	0.956138
HMBlips	K10537	0.123781	-0.134372	0.3662	FALSE	FALSE	54	6	0.341716	0.554109
HMBlips	K10539	0.123781	-0.134372	0.3662	FALSE	FALSE	54	6	0.341716	0.554109
HMBlips	K10538	0.123781	-0.134372	0.3662	FALSE	FALSE	54	6	0.341716	0.554109
HMBlips	K02099	0.114137	-0.143965	0.357699	FALSE	FALSE	50	10	0.380648	0.589768
HMBlips	K14347	-0.0730593	-0.321033	0.184289	FALSE	FALSE	46	14	0.574676	0.742248
HMBlips	K02116	-0.104112	-0.348819	0.153886	FALSE	FALSE	34	26	0.423886	0.62009
HMBlips	K01809	-0.0480156	-0.298308	0.208455	FALSE	FALSE	40	20	0.712266	0.866733
HMBlips	K08224	0.22417	-0.0315556	0.45235	FALSE	FALSE	37	23	0.0850911	0.269016
HMBlips	K15545	0.310102	0.0609747	0.52286	TRUE	TRUE	53	7	0.0172216	0.0935142
HMBlips	K16066	0.0530922	-0.203582	0.302937	FALSE	FALSE	54	6	0.683414	0.841223
HMBlips	K11312	0.15761	-0.100335	0.395703	FALSE	FALSE	50	10	0.226038	0.426365
HMBlips	K08308	0.0133132	-0.241432	0.266342	FALSE	FALSE	56	4	0.91855	0.956138
HMBlips	K01179	-0.000777527	-0.254656	0.253202	FALSE	FALSE	52	8	0.995235	0.997138
HMBlips	K19267	0.0457157	-0.210659	0.296206	FALSE	FALSE	36	24	0.725476	0.876473
HMBlips	K13727	0.176355	-0.0812108	0.411841	FALSE	FALSE	58	2	0.175542	0.423109
HMBlips	K09982	-0.142476	-0.382565	0.115637	FALSE	FALSE	55	5	0.273788	0.483373
HMBlips	K18697	0.215685	-0.0404602	0.445229	FALSE	FALSE	53	7	0.0975787	0.29118
HMBlips	K05795	0.00982764	-0.244712	0.2631	FALSE	FALSE	57	3	0.939827	0.966793
HMBlips	K05794	-0.0729001	-0.320889	0.184443	FALSE	FALSE	41	19	0.575509	0.742776
HMBlips	K05793	0.00982764	-0.244712	0.2631	FALSE	FALSE	57	3	0.939827	0.966793
HMBlips	K05792	0.00982764	-0.244712	0.2631	FALSE	FALSE	57	3	0.939827	0.966793
HMBlips	K05791	0.0732997	-0.184055	0.321249	FALSE	FALSE	56	4	0.573417	0.742248
HMBlips	K06971	0.0247997	-0.230581	0.276985	FALSE	FALSE	55	5	0.848925	0.942451
HMBlips	K01042	-0.213891	-0.443721	0.0423372	FALSE	FALSE	49	11	0.100397	0.295923
HMBlips	K02012	-0.0508584	-0.300902	0.205728	FALSE	FALSE	22	38	0.696055	0.852069
HMBlips	K09900	0.29519	0.0446041	0.510829	TRUE	TRUE	52	8	0.023366	0.115614
HMBlips	K15125	0.0657956	-0.19133	0.314471	FALSE	FALSE	56	4	0.613288	0.777554
HMBlips	K07326	0.140312	-0.117815	0.380678	FALSE	FALSE	57	3	0.281144	0.4909
HMBlips	K03219	0.159881	-0.0980277	0.397666	FALSE	FALSE	54	6	0.21942	0.425313
HMBlips	K03223	0.218721	-0.0372781	0.447781	FALSE	FALSE	56	4	0.0929512	0.283837
HMBlips	K03222	0.159881	-0.0980277	0.397666	FALSE	FALSE	54	6	0.21942	0.425313
HMBlips	K04058	0.224803	-0.0308894	0.45288	FALSE	FALSE	55	5	0.0842134	0.267279
HMBlips	K03230	0.159881	-0.0980277	0.397666	FALSE	FALSE	54	6	0.21942	0.425313
HMBlips	K03220	0.159881	-0.0980277	0.397666	FALSE	FALSE	54	6	0.21942	0.425313
HMBlips	K03224	0.159881	-0.0980277	0.397666	FALSE	FALSE	54	6	0.21942	0.425313
HMBlips	K03225	0.146139	-0.111944	0.385754	FALSE	FALSE	55	5	0.261642	0.46792
HMBlips	K03226	0.159881	-0.0980277	0.397666	FALSE	FALSE	54	6	0.21942	0.425313
HMBlips	K03227	0.159881	-0.0980277	0.397666	FALSE	FALSE	54	6	0.21942	0.425313
HMBlips	K03228	0.159881	-0.0980277	0.397666	FALSE	FALSE	54	6	0.21942	0.425313
HMBlips	K03229	0.159881	-0.0980277	0.397666	FALSE	FALSE	54	6	0.21942	0.425313
HMBlips	K17938	-0.0545494	-0.304264	0.20218	FALSE	FALSE	54	6	0.675215	0.833575
HMBlips	K05908	0.0228517	-0.232426	0.275184	FALSE	FALSE	58	2	0.860665	0.950425
HMBlips	K02053	-0.251525	-0.475109	0.00256862	FALSE	TRUE	43	17	0.0533599	0.197462
HMBlips	K00135	-0.250294	-0.474092	0.0038816	FALSE	TRUE	16	44	0.054537	0.200402
HMBlips	K00823	0.0801431	-0.177396	0.327409	FALSE	FALSE	54	6	0.538164	0.712296
HMBlips	K13928	0.262464	0.00914481	0.484128	TRUE	TRUE	56	4	0.043797	0.174788
HMBlips	K13935	0.262464	0.00914481	0.484128	TRUE	TRUE	56	4	0.043797	0.174788
HMBlips	K13934	0.262464	0.00914481	0.484128	TRUE	TRUE	56	4	0.043797	0.174788
HMBlips	K13936	0.176355	-0.0812108	0.411841	FALSE	FALSE	58	2	0.175542	0.423109
HMBlips	K13933	0.262464	0.00914481	0.484128	TRUE	TRUE	56	4	0.043797	0.174788
HMBlips	K13932	0.262464	0.00914481	0.484128	TRUE	TRUE	56	4	0.043797	0.174788
HMBlips	K13931	0.140312	-0.117815	0.380678	FALSE	FALSE	57	3	0.281144	0.4909
HMBlips	K13930	0.262464	0.00914481	0.484128	TRUE	TRUE	56	4	0.043797	0.174788
HMBlips	K13929	0.262464	0.00914481	0.484128	TRUE	TRUE	56	4	0.043797	0.174788
HMBlips	K00374	-0.105201	-0.349786	0.152811	FALSE	FALSE	47	13	0.419055	0.615214
HMBlips	K00373	-0.105201	-0.349786	0.152811	FALSE	FALSE	47	13	0.419055	0.615214
HMBlips	K00371	-0.105201	-0.349786	0.152811	FALSE	FALSE	47	13	0.419055	0.615214
HMBlips	K00370	-0.105201	-0.349786	0.152811	FALSE	FALSE	47	13	0.419055	0.615214
HMBlips	K02575	0.0287169	-0.226867	0.2806	FALSE	FALSE	37	23	0.82542	0.927206
HMBlips	K07673	-0.0194518	-0.272037	0.235641	FALSE	FALSE	52	8	0.881228	0.950425
HMBlips	K07684	0.0791931	-0.178322	0.326555	FALSE	FALSE	51	9	0.542993	0.715974
HMBlips	K07232	-0.17452	-0.410268	0.0830918	FALSE	FALSE	37	23	0.180079	0.425313
HMBlips	K07661	0.257363	0.00367428	0.479928	TRUE	TRUE	48	12	0.0480591	0.183683
HMBlips	K07639	0.157566	-0.100379	0.395665	FALSE	FALSE	51	9	0.226167	0.426454
HMBlips	K04775	-0.193149	-0.426176	0.0639146	FALSE	FALSE	43	17	0.137913	0.357754
HMBlips	K03776	-0.0130107	-0.266061	0.241717	FALSE	FALSE	49	11	0.920394	0.957093
HMBlips	K09712	0.23632	-0.0187329	0.462496	FALSE	FALSE	50	10	0.0694914	0.236319
HMBlips	K06988	-0.0524494	-0.302352	0.204199	FALSE	FALSE	51	9	0.687043	0.843708
HMBlips	K16074	-0.0149363	-0.26785	0.239903	FALSE	FALSE	37	23	0.908661	0.956138
HMBlips	K14054	0.261753	0.00838071	0.483543	TRUE	TRUE	53	7	0.0443718	0.176009
HMBlips	K00208	-0.554192	-0.708427	-0.349437	TRUE	TRUE	20	40	2.07348e-05	0.000656524
HMBlips	K01147	0.158467	-0.0994644	0.396444	FALSE	FALSE	52	8	0.223524	0.425313
HMBlips	K01096	0.323407	0.0756935	0.533522	TRUE	TRUE	52	8	0.0129867	0.0787672
HMBlips	K00868	0.106292	-0.151733	0.350754	FALSE	FALSE	48	12	0.414246	0.610934
HMBlips	K19303	0.0133132	-0.241432	0.266342	FALSE	FALSE	56	4	0.91855	0.956138
HMBlips	K03604	0.310102	0.0609747	0.52286	TRUE	TRUE	53	7	0.0172216	0.0935142
HMBlips	K21721	-0.00523736	-0.258822	0.249023	FALSE	FALSE	56	4	0.967911	0.981585
HMBlips	K21949	-0.0988075	-0.344103	0.159114	FALSE	FALSE	54	6	0.44788	0.646361
HMBlips	K10124	-0.0961172	-0.341706	0.16176	FALSE	FALSE	57	3	0.460338	0.650644
HMBlips	K02757	0.0801431	-0.177396	0.327409	FALSE	FALSE	54	6	0.538164	0.712296
HMBlips	K03488	0.0307612	-0.224925	0.282484	FALSE	FALSE	53	7	0.813215	0.925349
HMBlips	K06078	0.32623	0.0788316	0.535776	TRUE	TRUE	51	9	0.0122167	0.0758476
HMBlips	K19236	0.379059	0.138457	0.57741	TRUE	TRUE	54	6	0.0035957	0.0309384
HMBlips	K05997	0.0878989	-0.169821	0.334365	FALSE	FALSE	55	5	0.499571	0.681175
HMBlips	K19222	0.0362374	-0.219714	0.287521	FALSE	FALSE	32	28	0.780748	0.912794
HMBlips	K07140	0.17034	-0.0873679	0.406679	FALSE	FALSE	46	14	0.190735	0.425313
HMBlips	K18657	0.407926	0.171792	0.599732	TRUE	TRUE	48	12	0.0017283	0.0180045
HMBlips	K00763	-0.217073	-0.446397	0.0390058	FALSE	FALSE	27	33	0.0954403	0.286759
HMBlips	K00813	0.180003	-0.0774674	0.414965	FALSE	FALSE	46	14	0.166779	0.407084
HMBlips	K08997	-0.0347037	-0.286112	0.221174	FALSE	FALSE	18	42	0.789804	0.915865
HMBlips	K03800	-0.0604553	-0.309631	0.19649	FALSE	FALSE	49	11	0.642386	0.806832
HMBlips	K13695	-0.00153276	-0.255363	0.252495	FALSE	FALSE	54	6	0.990606	0.99364
HMBlips	K06073	0.310102	0.0609747	0.52286	TRUE	TRUE	53	7	0.0172216	0.0935142
HMBlips	K00884	0.379059	0.138457	0.57741	TRUE	TRUE	54	6	0.0035957	0.0309384
HMBlips	K21090	0.175544	-0.0820426	0.411146	FALSE	FALSE	55	5	0.177537	0.425313
HMBlips	K00675	0.0898129	-0.167946	0.336077	FALSE	FALSE	53	7	0.490279	0.677424
HMBlips	K01187	-0.199101	-0.431228	0.0577481	FALSE	FALSE	33	27	0.126185	0.342418
HMBlips	K07251	0.310102	0.0609747	0.52286	TRUE	TRUE	53	7	0.0172216	0.0935142
HMBlips	K07337	0.245794	-0.00867649	0.470366	FALSE	FALSE	41	19	0.0590285	0.211421
HMBlips	K13574	-0.0961172	-0.341706	0.16176	FALSE	FALSE	57	3	0.460338	0.650644
HMBlips	K02779	0.0142622	-0.240538	0.267224	FALSE	FALSE	55	5	0.912766	0.956138
HMBlips	K12149	0.0133132	-0.241432	0.266342	FALSE	FALSE	56	4	0.91855	0.956138
HMBlips	K12148	0.0133132	-0.241432	0.266342	FALSE	FALSE	56	4	0.91855	0.956138
HMBlips	K09911	0.310102	0.0609747	0.52286	TRUE	TRUE	53	7	0.0172216	0.0935142
HMBlips	K04770	0.310102	0.0609747	0.52286	TRUE	TRUE	53	7	0.0172216	0.0935142
HMBlips	K02425	0.0133132	-0.241432	0.266342	FALSE	FALSE	56	4	0.91855	0.956138
HMBlips	K02423	-0.0613665	-0.310458	0.195611	FALSE	FALSE	52	8	0.63738	0.801698
HMBlips	K03516	-0.0521079	-0.302041	0.204528	FALSE	FALSE	54	6	0.688974	0.844852
HMBlips	K05874	0.0133132	-0.241432	0.266342	FALSE	FALSE	56	4	0.91855	0.956138
HMBlips	K15536	0.392384	0.153776	0.587751	TRUE	TRUE	50	10	0.00257865	0.0240858
HMBlips	K06518	0.110168	-0.147899	0.354189	FALSE	FALSE	49	11	0.397432	0.594504
HMBlips	K21029	0.0489908	-0.20752	0.299198	FALSE	FALSE	36	24	0.70669	0.862379
HMBlips	K07078	0.0315956	-0.224132	0.283252	FALSE	FALSE	58	2	0.808245	0.925349
HMBlips	K09933	-0.024647	-0.276844	0.230726	FALSE	FALSE	40	20	0.849844	0.943123
HMBlips	K10112	0.0463293	-0.210071	0.296767	FALSE	FALSE	34	26	0.721944	0.874477
HMBlips	K02026	-0.178271	-0.413482	0.0792457	FALSE	FALSE	36	24	0.170898	0.414394
HMBlips	K18954	0.142213	-0.115901	0.382335	FALSE	FALSE	49	11	0.274675	0.484774
HMBlips	K12507	-0.0961172	-0.341706	0.16176	FALSE	FALSE	57	3	0.460338	0.650644
HMBlips	K03855	-0.0961172	-0.341706	0.16176	FALSE	FALSE	57	3	0.460338	0.650644
HMBlips	K00313	-0.0961172	-0.341706	0.16176	FALSE	FALSE	57	3	0.460338	0.650644
HMBlips	K19709	-0.0961172	-0.341706	0.16176	FALSE	FALSE	57	3	0.460338	0.650644
HMBlips	K03785	-0.0961172	-0.341706	0.16176	FALSE	FALSE	57	3	0.460338	0.650644
HMBlips	K05887	-0.0961172	-0.341706	0.16176	FALSE	FALSE	57	3	0.460338	0.650644
HMBlips	K18928	-0.150964	-0.389945	0.107069	FALSE	FALSE	43	17	0.24622	0.448763
HMBlips	K18929	-0.150964	-0.389945	0.107069	FALSE	FALSE	43	17	0.24622	0.448763
HMBlips	K00782	-0.150964	-0.389945	0.107069	FALSE	FALSE	43	17	0.24622	0.448763
HMBlips	K02778	0.176355	-0.0812108	0.411841	FALSE	FALSE	58	2	0.175542	0.423109
HMBlips	K12308	0.189417	-0.0677714	0.423001	FALSE	FALSE	49	11	0.145685	0.371298
HMBlips	K01224	0.142019	-0.116097	0.382166	FALSE	FALSE	57	3	0.275332	0.485771
HMBlips	K15772	-0.0392459	-0.290282	0.216844	FALSE	FALSE	55	5	0.763069	0.90436
HMBlips	K15771	0.0133132	-0.241432	0.266342	FALSE	FALSE	56	4	0.91855	0.956138
HMBlips	K15770	0.0133132	-0.241432	0.266342	FALSE	FALSE	56	4	0.91855	0.956138
HMBlips	K10778	-0.324795	-0.534631	-0.0772358	TRUE	TRUE	31	29	0.0126029	0.0771486
HMBlips	K01247	-0.323079	-0.53326	-0.07533	TRUE	TRUE	37	23	0.0130787	0.079137
HMBlips	K01241	-0.312856	-0.525072	-0.064012	TRUE	TRUE	35	25	0.0162571	0.0934252
HMBlips	K23185	0.0224178	-0.232837	0.274783	FALSE	FALSE	54	6	0.863285	0.950425
HMBlips	K08225	-0.023184	-0.275491	0.232112	FALSE	FALSE	53	7	0.858661	0.950425
HMBlips	K23186	0.0133132	-0.241432	0.266342	FALSE	FALSE	56	4	0.91855	0.956138
HMBlips	K23187	0.0133132	-0.241432	0.266342	FALSE	FALSE	56	4	0.91855	0.956138
HMBlips	K23188	-0.00641587	-0.259922	0.247917	FALSE	FALSE	54	6	0.960695	0.979059
HMBlips	K07214	0.0224178	-0.232837	0.274783	FALSE	FALSE	54	6	0.863285	0.950425
HMBlips	K02361	0.174583	-0.083027	0.410322	FALSE	FALSE	48	12	0.179921	0.425313
HMBlips	K02363	0.194736	-0.0622727	0.427524	FALSE	FALSE	49	11	0.134707	0.350828
HMBlips	K01252	0.217091	-0.0389874	0.446411	FALSE	FALSE	49	11	0.0954136	0.286759
HMBlips	K00216	0.217091	-0.0389874	0.446411	FALSE	FALSE	49	11	0.0954136	0.286759
HMBlips	K14287	-0.0162812	-0.269098	0.238635	FALSE	FALSE	46	14	0.900478	0.956138
HMBlips	K00881	-0.0377724	-0.28893	0.21825	FALSE	FALSE	58	2	0.771713	0.906066
HMBlips	K17195	-0.0377724	-0.28893	0.21825	FALSE	FALSE	58	2	0.771713	0.906066
HMBlips	K10550	-0.0377724	-0.28893	0.21825	FALSE	FALSE	58	2	0.771713	0.906066
HMBlips	K10551	-0.0377724	-0.28893	0.21825	FALSE	FALSE	58	2	0.771713	0.906066
HMBlips	K10549	-0.0377724	-0.28893	0.21825	FALSE	FALSE	58	2	0.771713	0.906066
HMBlips	K23238	-0.0377724	-0.28893	0.21825	FALSE	FALSE	58	2	0.771713	0.906066
HMBlips	K01808	-0.451779	-0.633081	-0.223488	TRUE	TRUE	37	23	0.000520111	0.00719098
HMBlips	K02380	0.00812051	-0.246317	0.26151	FALSE	FALSE	55	5	0.950264	0.972536
HMBlips	K00127	0.0618107	-0.195182	0.310861	FALSE	FALSE	40	20	0.634946	0.799651
HMBlips	K00124	0.00166433	-0.252371	0.255486	FALSE	FALSE	38	22	0.9898	0.993022
HMBlips	K08348	-0.0961172	-0.341706	0.16176	FALSE	FALSE	57	3	0.460338	0.650644
HMBlips	K01085	-0.0961172	-0.341706	0.16176	FALSE	FALSE	57	3	0.460338	0.650644
HMBlips	K06282	-0.190778	-0.424159	0.0663663	FALSE	FALSE	53	7	0.142814	0.367435
HMBlips	K00343	-0.300575	-0.515183	-0.0505005	TRUE	TRUE	31	29	0.0209568	0.105998
HMBlips	K00342	-0.272679	-0.492506	-0.0201447	TRUE	TRUE	32	28	0.0362166	0.154289
HMBlips	K00341	-0.300575	-0.515183	-0.0505005	TRUE	TRUE	31	29	0.0209568	0.105998
HMBlips	K00340	-0.300575	-0.515183	-0.0505005	TRUE	TRUE	31	29	0.0209568	0.105998
HMBlips	K00339	-0.272679	-0.492506	-0.0201447	TRUE	TRUE	32	28	0.0362166	0.154289
HMBlips	K00338	-0.246229	-0.470726	0.00821423	FALSE	FALSE	36	24	0.058582	0.211213
HMBlips	K00337	-0.300575	-0.515183	-0.0505005	TRUE	TRUE	31	29	0.0209568	0.105998
HMBlips	K00336	-0.134356	-0.375475	0.123797	FALSE	FALSE	42	18	0.302068	0.509414
HMBlips	K00335	-0.300575	-0.515183	-0.0505005	TRUE	TRUE	31	29	0.0209568	0.105998
HMBlips	K00334	-0.294322	-0.510126	-0.0436555	TRUE	TRUE	33	27	0.023776	0.116544
HMBlips	K13378	-0.0271644	-0.279168	0.22834	FALSE	FALSE	52	8	0.834719	0.933005
HMBlips	K00331	-0.300575	-0.515183	-0.0505005	TRUE	TRUE	31	29	0.0209568	0.105998
HMBlips	K00330	-0.292674	-0.508791	-0.041856	TRUE	TRUE	32	28	0.0245714	0.118987
HMBlips	K09161	0.251172	-0.00294515	0.474817	FALSE	TRUE	52	8	0.0536952	0.19798
HMBlips	K07095	0.0461841	-0.21021	0.296635	FALSE	FALSE	42	18	0.722779	0.874621
HMBlips	K03736	0.19038	-0.0667777	0.42382	FALSE	FALSE	46	14	0.14365	0.36808
HMBlips	K03735	0.153237	-0.104769	0.391916	FALSE	FALSE	45	15	0.239181	0.440474
HMBlips	K10017	0.00812051	-0.246317	0.26151	FALSE	FALSE	55	5	0.950264	0.972536
HMBlips	K10015	0.00812051	-0.246317	0.26151	FALSE	FALSE	55	5	0.950264	0.972536
HMBlips	K10016	0.00812051	-0.246317	0.26151	FALSE	FALSE	55	5	0.950264	0.972536
HMBlips	K10014	0.0133132	-0.241432	0.266342	FALSE	FALSE	56	4	0.91855	0.956138
HMBlips	K07649	-0.00912755	-0.262448	0.24537	FALSE	FALSE	51	9	0.944106	0.969833
HMBlips	K07774	0.140312	-0.117815	0.380678	FALSE	FALSE	57	3	0.281144	0.4909
HMBlips	K07261	-0.0321148	-0.28373	0.223638	FALSE	FALSE	35	25	0.805157	0.925219
HMBlips	K02464	-0.0377724	-0.28893	0.21825	FALSE	FALSE	58	2	0.771713	0.906066
HMBlips	K02465	-0.0377724	-0.28893	0.21825	FALSE	FALSE	58	2	0.771713	0.906066
HMBlips	K14261	-0.136872	-0.377675	0.121272	FALSE	FALSE	44	16	0.293106	0.506834
HMBlips	K03208	0.0628675	-0.194161	0.311819	FALSE	FALSE	53	7	0.629171	0.795381
HMBlips	K03818	-0.0792691	-0.326624	0.178248	FALSE	FALSE	50	10	0.542605	0.715644
HMBlips	K16692	0.236066	-0.0190022	0.462284	FALSE	FALSE	46	14	0.0697921	0.236847
HMBlips	K01635	0.0246394	-0.230733	0.276836	FALSE	FALSE	56	4	0.84989	0.943123
HMBlips	K14665	-0.0377724	-0.28893	0.21825	FALSE	FALSE	58	2	0.771713	0.906066
HMBlips	K00005	-0.140778	-0.381084	0.117346	FALSE	FALSE	56	4	0.279548	0.488766
HMBlips	K10021	-0.0882955	-0.33472	0.169432	FALSE	FALSE	56	4	0.497638	0.679603
HMBlips	K10019	0.0351579	-0.220742	0.286529	FALSE	FALSE	58	2	0.78712	0.914816
HMBlips	K10020	-0.0360498	-0.287349	0.219892	FALSE	FALSE	57	3	0.781854	0.912794
HMBlips	K10018	0.0351579	-0.220742	0.286529	FALSE	FALSE	58	2	0.78712	0.914816
HMBlips	K09975	-0.0701787	-0.318433	0.187084	FALSE	FALSE	51	9	0.589851	0.757464
HMBlips	K05603	-0.185035	-0.419264	0.0722913	FALSE	FALSE	45	15	0.155236	0.387905
HMBlips	K01458	-0.294611	-0.51036	-0.043971	TRUE	TRUE	37	23	0.0236389	0.116164
HMBlips	K14761	0.135135	-0.123016	0.376156	FALSE	FALSE	41	19	0.299275	0.50843
HMBlips	K03837	0.220478	-0.0354346	0.449256	FALSE	FALSE	48	12	0.0903553	0.280487
HMBlips	K11932	0.0133132	-0.241432	0.266342	FALSE	FALSE	56	4	0.91855	0.956138
HMBlips	K01512	-0.00219592	-0.255982	0.251874	FALSE	FALSE	38	22	0.986543	0.991652
HMBlips	K11940	-0.263012	-0.484578	-0.00973265	TRUE	TRUE	39	21	0.0433593	0.174503
HMBlips	K06929	-0.2711	-0.491214	-0.0184404	TRUE	TRUE	36	24	0.0373097	0.157918
HMBlips	K03658	0.372149	0.130558	0.572023	TRUE	TRUE	46	14	0.00425604	0.0353994
HMBlips	K07343	0.129501	-0.128659	0.371223	FALSE	FALSE	48	12	0.319873	0.5316
HMBlips	K13053	0.118126	-0.140003	0.36122	FALSE	FALSE	52	8	0.364226	0.575568
HMBlips	K11535	-0.0392459	-0.290282	0.216844	FALSE	FALSE	55	5	0.763069	0.90436
HMBlips	K07799	-0.0397451	-0.29074	0.216368	FALSE	FALSE	54	6	0.760147	0.903002
HMBlips	K07788	-0.0397451	-0.29074	0.216368	FALSE	FALSE	54	6	0.760147	0.903002
HMBlips	K07789	-0.0397451	-0.29074	0.216368	FALSE	FALSE	54	6	0.760147	0.903002
HMBlips	K18326	0.0133132	-0.241432	0.266342	FALSE	FALSE	56	4	0.91855	0.956138
HMBlips	K07642	0.108948	-0.149106	0.353108	FALSE	FALSE	45	15	0.40268	0.598554
HMBlips	K07664	0.108948	-0.149106	0.353108	FALSE	FALSE	45	15	0.40268	0.598554
HMBlips	K13256	0.188483	-0.0687362	0.422205	FALSE	FALSE	51	9	0.147683	0.375104
HMBlips	K00941	-0.202085	-0.433756	0.0546481	FALSE	FALSE	30	30	0.120603	0.332479
HMBlips	K00878	0.0277933	-0.227743	0.279748	FALSE	FALSE	45	15	0.830949	0.930578
HMBlips	K07493	-0.191052	-0.424392	0.0660834	FALSE	FALSE	34	26	0.142241	0.366873
HMBlips	K04755	0.0266652	-0.228813	0.278707	FALSE	FALSE	21	39	0.837713	0.935342
HMBlips	K04044	0.349746	0.105156	0.554435	TRUE	TRUE	46	14	0.00722158	0.0529246
HMBlips	K04082	0.349746	0.105156	0.554435	TRUE	TRUE	46	14	0.00722158	0.0529246
HMBlips	K13628	-0.109615	-0.353699	0.148446	FALSE	FALSE	23	37	0.399807	0.596184
HMBlips	K04488	0.182452	-0.0749496	0.417059	FALSE	FALSE	40	20	0.161083	0.397585
HMBlips	K08970	-0.311434	-0.52393	-0.0624431	TRUE	TRUE	39	21	0.016749	0.0935142
HMBlips	K12541	0.266065	0.0130155	0.487086	TRUE	TRUE	37	23	0.0409845	0.168174
HMBlips	K06866	0.310102	0.0609747	0.52286	TRUE	TRUE	53	7	0.0172216	0.0935142
HMBlips	K02045	0.028773	-0.226813	0.280652	FALSE	FALSE	51	9	0.825085	0.927206
HMBlips	K02047	-0.0104484	-0.263678	0.244128	FALSE	FALSE	50	10	0.936034	0.966793
HMBlips	K02046	-0.0104484	-0.263678	0.244128	FALSE	FALSE	50	10	0.936034	0.966793
HMBlips	K23163	-0.018178	-0.270857	0.236844	FALSE	FALSE	54	6	0.888954	0.952386
HMBlips	K02647	0.219985	-0.0359524	0.448842	FALSE	FALSE	51	9	0.0910781	0.281896
HMBlips	K06858	0.407926	0.171792	0.599732	TRUE	TRUE	48	12	0.0017283	0.0180045
HMBlips	K01579	-0.310425	-0.523119	-0.0613302	TRUE	TRUE	38	22	0.0171061	0.0935142
HMBlips	K00760	-0.163758	-0.401012	0.0940838	FALSE	FALSE	21	39	0.208447	0.425313
HMBlips	K00797	-0.170717	-0.407003	0.0869824	FALSE	FALSE	37	23	0.189754	0.425313
HMBlips	K01611	-0.163453	-0.400749	0.0943942	FALSE	FALSE	40	20	0.209295	0.425313
HMBlips	K05809	0.32623	0.0788316	0.535776	TRUE	TRUE	51	9	0.0122167	0.0758476
HMBlips	K07173	0.128379	-0.129781	0.370238	FALSE	FALSE	46	14	0.324086	0.536221
HMBlips	K16922	-0.0972295	-0.342698	0.160666	FALSE	FALSE	53	7	0.455164	0.650644
HMBlips	K19127	-0.00926435	-0.262576	0.245242	FALSE	FALSE	54	6	0.94327	0.969163
HMBlips	K19128	0.261712	0.00833637	0.483509	TRUE	TRUE	51	9	0.0444053	0.176009
HMBlips	K19129	0.261712	0.00833637	0.483509	TRUE	TRUE	51	9	0.0444053	0.176009
HMBlips	K19130	0.261712	0.00833637	0.483509	TRUE	TRUE	51	9	0.0444053	0.176009
HMBlips	K02074	0.0698951	-0.187359	0.318177	FALSE	FALSE	57	3	0.591354	0.75779
HMBlips	K02075	0.00427099	-0.249929	0.25792	FALSE	FALSE	56	4	0.973829	0.983969
HMBlips	K22522	-0.45803	-0.637781	-0.230964	TRUE	TRUE	28	32	0.000434488	0.00622055
HMBlips	K22396	-0.140778	-0.381084	0.117346	FALSE	FALSE	56	4	0.279548	0.488766
HMBlips	K22397	-0.0961172	-0.341706	0.16176	FALSE	FALSE	57	3	0.460338	0.650644
HMBlips	K01191	-0.0223399	-0.274711	0.23291	FALSE	FALSE	57	3	0.863755	0.950425
HMBlips	K22024	-0.0780708	-0.325546	0.179415	FALSE	FALSE	53	7	0.548724	0.72132
HMBlips	K22129	-0.0882955	-0.33472	0.169432	FALSE	FALSE	56	4	0.497638	0.679603
HMBlips	K09910	0.382676	0.142605	0.580224	TRUE	TRUE	47	13	0.00328855	0.0291081
HMBlips	K11734	0.00812051	-0.246317	0.26151	FALSE	FALSE	55	5	0.950264	0.972536
HMBlips	K02682	0.0133132	-0.241432	0.266342	FALSE	FALSE	56	4	0.91855	0.956138
HMBlips	K02504	0.0133132	-0.241432	0.266342	FALSE	FALSE	56	4	0.91855	0.956138
HMBlips	K02505	0.0133132	-0.241432	0.266342	FALSE	FALSE	56	4	0.91855	0.956138
HMBlips	K00364	0.16861	-0.0891357	0.405191	FALSE	FALSE	48	12	0.19528	0.425313
HMBlips	K13301	0.0133132	-0.241432	0.266342	FALSE	FALSE	56	4	0.91855	0.956138
HMBlips	K01667	0.323637	0.0759499	0.533706	TRUE	TRUE	55	5	0.0129222	0.0787353
HMBlips	K11925	0.310102	0.0609747	0.52286	TRUE	TRUE	53	7	0.0172216	0.0935142
HMBlips	K02064	-0.012442	-0.265532	0.242253	FALSE	FALSE	39	21	0.923863	0.959573
HMBlips	K02063	-0.012442	-0.265532	0.242253	FALSE	FALSE	39	21	0.923863	0.959573
HMBlips	K07034	0.27137	0.0187319	0.491435	TRUE	TRUE	50	10	0.0371206	0.1575
HMBlips	K03831	0.0391273	-0.216957	0.290173	FALSE	FALSE	53	7	0.763764	0.904639
HMBlips	K02533	-0.239624	-0.465245	0.0152316	FALSE	FALSE	33	27	0.0656817	0.227627
HMBlips	K05804	0.0133132	-0.241432	0.266342	FALSE	FALSE	56	4	0.91855	0.956138
HMBlips	K03720	0.322151	0.0742999	0.532518	TRUE	TRUE	49	11	0.0133427	0.0798874
HMBlips	K01053	-0.0469587	-0.297342	0.209468	FALSE	FALSE	46	14	0.718326	0.872111
HMBlips	K02742	0.404716	0.168058	0.597265	TRUE	TRUE	45	15	0.00187924	0.0193462
HMBlips	K01150	0.221678	-0.0341746	0.450262	FALSE	FALSE	45	15	0.0886161	0.276069
HMBlips	K12941	0.182926	-0.0744617	0.417464	FALSE	FALSE	55	5	0.159997	0.39509
HMBlips	K12940	-0.0377724	-0.28893	0.21825	FALSE	FALSE	58	2	0.771713	0.906066
HMBlips	K14057	-0.0377724	-0.28893	0.21825	FALSE	FALSE	58	2	0.771713	0.906066
HMBlips	K15790	0.0818293	-0.175752	0.328924	FALSE	FALSE	56	4	0.529649	0.706019
HMBlips	K02585	0.0818293	-0.175752	0.328924	FALSE	FALSE	56	4	0.529649	0.706019
HMBlips	K02584	0.0180309	-0.236983	0.270721	FALSE	FALSE	53	7	0.889847	0.952953
HMBlips	K23916	0.128976	-0.129184	0.370762	FALSE	FALSE	57	3	0.321842	0.533181
HMBlips	K00692	0.055891	-0.200889	0.305485	FALSE	FALSE	56	4	0.6677	0.825207
HMBlips	K02597	0.0818293	-0.175752	0.328924	FALSE	FALSE	56	4	0.529649	0.706019
HMBlips	K02595	-0.0664303	-0.315045	0.190716	FALSE	FALSE	57	3	0.609869	0.774343
HMBlips	K02594	0.0818293	-0.175752	0.328924	FALSE	FALSE	56	4	0.529649	0.706019
HMBlips	K13819	0.128976	-0.129184	0.370762	FALSE	FALSE	57	3	0.321842	0.533181
HMBlips	K02596	0.0818293	-0.175752	0.328924	FALSE	FALSE	56	4	0.529649	0.706019
HMBlips	K02592	0.0818293	-0.175752	0.328924	FALSE	FALSE	56	4	0.529649	0.706019
HMBlips	K02587	0.0818293	-0.175752	0.328924	FALSE	FALSE	56	4	0.529649	0.706019
HMBlips	K02593	0.0818293	-0.175752	0.328924	FALSE	FALSE	56	4	0.529649	0.706019
HMBlips	K02591	0.0818293	-0.175752	0.328924	FALSE	FALSE	56	4	0.529649	0.706019
HMBlips	K02586	0.0818293	-0.175752	0.328924	FALSE	FALSE	56	4	0.529649	0.706019
HMBlips	K02588	0.0818293	-0.175752	0.328924	FALSE	FALSE	56	4	0.529649	0.706019
HMBlips	K10710	0.0200042	-0.235119	0.272549	FALSE	FALSE	55	5	0.877882	0.950425
HMBlips	K23007	0.0438536	-0.212441	0.294503	FALSE	FALSE	53	7	0.736233	0.88548
HMBlips	K23015	-0.0961172	-0.341706	0.16176	FALSE	FALSE	57	3	0.460338	0.650644
HMBlips	K23016	-0.0961172	-0.341706	0.16176	FALSE	FALSE	57	3	0.460338	0.650644
HMBlips	K22051	0.222974	-0.0328128	0.451348	FALSE	FALSE	54	6	0.0867682	0.271767
HMBlips	K00245	0.359198	0.115834	0.561878	TRUE	TRUE	51	9	0.00579693	0.0450681
HMBlips	K00246	0.0495977	-0.206938	0.299752	FALSE	FALSE	55	5	0.703228	0.858754
HMBlips	K00247	0.257612	0.00394102	0.480133	TRUE	TRUE	50	10	0.0478432	0.183125
HMBlips	K09922	-0.18994	-0.423445	0.0672323	FALSE	FALSE	54	6	0.144578	0.369736
HMBlips	K03828	0.127645	-0.130514	0.369595	FALSE	FALSE	44	16	0.326858	0.539105
HMBlips	K00610	0.310102	0.0609747	0.52286	TRUE	TRUE	53	7	0.0172216	0.0935142
HMBlips	K07395	-0.213209	-0.443146	0.0430514	FALSE	FALSE	44	16	0.101487	0.29759
HMBlips	K21636	0.240418	-0.0143899	0.465904	FALSE	FALSE	48	12	0.064793	0.225446
HMBlips	K04068	0.227818	-0.0277146	0.455402	FALSE	FALSE	49	11	0.0801353	0.260291
HMBlips	K09979	0.0133132	-0.241432	0.266342	FALSE	FALSE	56	4	0.91855	0.956138
HMBlips	K06871	-0.0499907	-0.30011	0.206561	FALSE	FALSE	50	10	0.700989	0.856419
HMBlips	K15054	0.00269153	-0.251409	0.256445	FALSE	FALSE	54	6	0.983506	0.989771
HMBlips	K13636	0.128976	-0.129184	0.370762	FALSE	FALSE	57	3	0.321842	0.533181
HMBlips	K03893	-0.122103	-0.364723	0.136045	FALSE	FALSE	50	10	0.348302	0.561325
HMBlips	K06909	-0.0377724	-0.28893	0.21825	FALSE	FALSE	58	2	0.771713	0.906066
HMBlips	K07319	-0.140778	-0.381084	0.117346	FALSE	FALSE	56	4	0.279548	0.488766
HMBlips	K10762	-0.0961172	-0.341706	0.16176	FALSE	FALSE	57	3	0.460338	0.650644
HMBlips	K22300	-0.193681	-0.426628	0.0633645	FALSE	FALSE	51	9	0.136832	0.355831
HMBlips	K10857	0.0133132	-0.241432	0.266342	FALSE	FALSE	56	4	0.91855	0.956138
HMBlips	K11926	0.310102	0.0609747	0.52286	TRUE	TRUE	53	7	0.0172216	0.0935142
HMBlips	K11750	0.319097	0.070914	0.530075	TRUE	TRUE	52	8	0.0142447	0.0840569
HMBlips	K00769	-0.0374145	-0.288602	0.218591	FALSE	FALSE	37	23	0.773817	0.90813
HMBlips	K01270	0.0931535	-0.164671	0.339062	FALSE	FALSE	39	21	0.474284	0.666105
HMBlips	K03271	0.211276	-0.0450712	0.441518	FALSE	FALSE	38	22	0.104623	0.304336
HMBlips	K16842	0.235522	-0.0195781	0.461831	FALSE	FALSE	58	2	0.0704388	0.238282
HMBlips	K16841	-0.0367717	-0.288012	0.219204	FALSE	FALSE	41	19	0.777599	0.910775
HMBlips	K01457	0.0795863	-0.177939	0.326909	FALSE	FALSE	50	10	0.540992	0.714054
HMBlips	K02000	-0.0325583	-0.284138	0.223216	FALSE	FALSE	32	28	0.802522	0.924391
HMBlips	K02001	-0.0325583	-0.284138	0.223216	FALSE	FALSE	32	28	0.802522	0.924391
HMBlips	K02002	-0.0325583	-0.284138	0.223216	FALSE	FALSE	32	28	0.802522	0.924391
HMBlips	K15974	-0.0119871	-0.265109	0.242681	FALSE	FALSE	55	5	0.926639	0.961693
HMBlips	K03214	0.0133132	-0.241432	0.266342	FALSE	FALSE	56	4	0.91855	0.956138
HMBlips	K03672	0.174202	-0.0834171	0.409995	FALSE	FALSE	40	20	0.180873	0.425313
HMBlips	K09181	0.283492	0.0318565	0.501332	TRUE	TRUE	47	13	0.0294398	0.133824
HMBlips	K00998	0.272274	0.0197077	0.492175	TRUE	TRUE	48	12	0.0364942	0.155219
HMBlips	K03273	0.125394	-0.132762	0.367618	FALSE	FALSE	35	25	0.335461	0.548289
HMBlips	K02071	0.1293	-0.12886	0.371046	FALSE	FALSE	42	18	0.320628	0.532348
HMBlips	K02072	0.1293	-0.12886	0.371046	FALSE	FALSE	42	18	0.320628	0.532348
HMBlips	K02073	0.101126	-0.15683	0.346166	FALSE	FALSE	43	17	0.437297	0.634922
HMBlips	K06080	0.0189725	-0.236094	0.271593	FALSE	FALSE	53	7	0.884134	0.950425
HMBlips	K00951	-0.221239	-0.449894	0.0346359	FALSE	FALSE	42	18	0.0892496	0.277548
HMBlips	K00865	0.0654433	-0.191671	0.314152	FALSE	FALSE	43	17	0.61519	0.779588
HMBlips	K01630	-0.0961172	-0.341706	0.16176	FALSE	FALSE	57	3	0.460338	0.650644
HMBlips	K01706	-0.0882955	-0.33472	0.169432	FALSE	FALSE	56	4	0.497638	0.679603
HMBlips	K13918	-0.0961172	-0.341706	0.16176	FALSE	FALSE	57	3	0.460338	0.650644
HMBlips	K03535	-0.0882955	-0.33472	0.169432	FALSE	FALSE	56	4	0.497638	0.679603
HMBlips	K01708	-0.0882955	-0.33472	0.169432	FALSE	FALSE	56	4	0.497638	0.679603
HMBlips	K03272	0.148952	-0.109104	0.388198	FALSE	FALSE	36	24	0.252574	0.457153
HMBlips	K07109	0.294677	0.0440433	0.510413	TRUE	TRUE	52	8	0.0236076	0.116154
HMBlips	K07269	0.310102	0.0609747	0.52286	TRUE	TRUE	53	7	0.0172216	0.0935142
HMBlips	K02686	0.216481	-0.0396267	0.445899	FALSE	FALSE	47	13	0.0963484	0.288825
HMBlips	K09684	-0.0947732	-0.340508	0.163081	FALSE	FALSE	55	5	0.466634	0.657302
HMBlips	K01485	-0.0367629	-0.288003	0.219213	FALSE	FALSE	34	26	0.777651	0.910775
HMBlips	K09131	-0.0189503	-0.271573	0.236115	FALSE	FALSE	39	21	0.884269	0.950425
HMBlips	K16347	0.0133132	-0.241432	0.266342	FALSE	FALSE	56	4	0.91855	0.956138
HMBlips	K08227	0.0133132	-0.241432	0.266342	FALSE	FALSE	56	4	0.91855	0.956138
HMBlips	K05939	0.0800974	-0.177441	0.327368	FALSE	FALSE	45	15	0.538396	0.712424
HMBlips	K13637	0.0064777	-0.247859	0.259979	FALSE	FALSE	53	7	0.960317	0.979059
HMBlips	K02510	-0.159688	-0.397499	0.0982238	FALSE	FALSE	36	24	0.219977	0.425313
HMBlips	K16839	0.010416	-0.244159	0.263648	FALSE	FALSE	58	2	0.936232	0.966793
HMBlips	K01470	-0.169881	-0.406284	0.0878378	FALSE	FALSE	44	16	0.191935	0.425313
HMBlips	K01713	0.261338	0.00793491	0.483201	TRUE	TRUE	55	5	0.0447101	0.176816
HMBlips	K00832	0.123781	-0.134372	0.3662	FALSE	FALSE	54	6	0.341716	0.554109
HMBlips	K19776	-0.018659	-0.271303	0.23639	FALSE	FALSE	57	3	0.886035	0.950425
HMBlips	K00883	-0.141032	-0.381306	0.11709	FALSE	FALSE	38	22	0.27868	0.488766
HMBlips	K01631	-0.0481079	-0.298392	0.208367	FALSE	FALSE	43	17	0.711738	0.866319
HMBlips	K01684	0.0389319	-0.217144	0.289994	FALSE	FALSE	51	9	0.764908	0.905176
HMBlips	K08194	0.173819	-0.0838094	0.409666	FALSE	FALSE	55	5	0.181834	0.425313
HMBlips	K03482	-0.018659	-0.271303	0.23639	FALSE	FALSE	57	3	0.886035	0.950425
HMBlips	K02750	0.0562727	-0.200522	0.305832	FALSE	FALSE	58	2	0.665568	0.824041
HMBlips	K01232	-0.018659	-0.271303	0.23639	FALSE	FALSE	57	3	0.886035	0.950425
HMBlips	K08154	0.341927	0.0963647	0.548254	TRUE	TRUE	52	8	0.00862956	0.0598489
HMBlips	K19148	0.0562727	-0.200522	0.305832	FALSE	FALSE	58	2	0.665568	0.824041
HMBlips	K11906	0.124098	-0.134055	0.366479	FALSE	FALSE	47	13	0.340481	0.553683
HMBlips	K11893	0.116949	-0.141172	0.360182	FALSE	FALSE	45	15	0.369023	0.579968
HMBlips	K11892	0.124098	-0.134055	0.366479	FALSE	FALSE	47	13	0.340481	0.553683
HMBlips	K11891	0.124098	-0.134055	0.366479	FALSE	FALSE	47	13	0.340481	0.553683
HMBlips	K11890	-0.0806222	-0.32784	0.176929	FALSE	FALSE	52	8	0.535738	0.71088
HMBlips	K11902	-0.116431	-0.359725	0.141687	FALSE	FALSE	51	9	0.371149	0.581759
HMBlips	K11901	0.116949	-0.141172	0.360182	FALSE	FALSE	45	15	0.369023	0.579968
HMBlips	K11900	0.0873791	-0.170329	0.3339	FALSE	FALSE	46	14	0.502111	0.683393
HMBlips	K11903	0.0873791	-0.170329	0.3339	FALSE	FALSE	46	14	0.502111	0.683393
HMBlips	K20074	-0.00716503	-0.26062	0.247214	FALSE	FALSE	34	26	0.95611	0.976041
HMBlips	K11898	0.111456	-0.146623	0.355329	FALSE	FALSE	58	2	0.391936	0.592379
HMBlips	K11897	-0.108223	-0.352466	0.149823	FALSE	FALSE	52	8	0.405816	0.60206
HMBlips	K11896	0.0873791	-0.170329	0.3339	FALSE	FALSE	46	14	0.502111	0.683393
HMBlips	K11895	0.0873791	-0.170329	0.3339	FALSE	FALSE	46	14	0.502111	0.683393
HMBlips	K11907	0.124098	-0.134055	0.366479	FALSE	FALSE	47	13	0.340481	0.553683
HMBlips	K11904	0.159145	-0.0987758	0.39703	FALSE	FALSE	40	20	0.22155	0.425313
HMBlips	K03833	-0.148422	-0.387738	0.109639	FALSE	FALSE	53	7	0.254265	0.458639
HMBlips	K00116	-0.00636839	-0.259877	0.247962	FALSE	FALSE	48	12	0.960986	0.979111
HMBlips	K07345	-0.0731008	-0.32107	0.184248	FALSE	FALSE	56	4	0.574458	0.742248
HMBlips	K15540	-0.0731008	-0.32107	0.184248	FALSE	FALSE	56	4	0.574458	0.742248
HMBlips	K07347	-0.0864834	-0.333098	0.171206	FALSE	FALSE	54	6	0.506504	0.687839
HMBlips	K03293	-0.018659	-0.271303	0.23639	FALSE	FALSE	57	3	0.886035	0.950425
HMBlips	K20533	-0.035048	-0.286428	0.220847	FALSE	FALSE	52	8	0.787769	0.914816
HMBlips	K20532	-0.035048	-0.286428	0.220847	FALSE	FALSE	52	8	0.787769	0.914816
HMBlips	K20531	-0.035048	-0.286428	0.220847	FALSE	FALSE	52	8	0.787769	0.914816
HMBlips	K07344	-0.035048	-0.286428	0.220847	FALSE	FALSE	52	8	0.787769	0.914816
HMBlips	K20266	-0.0797367	-0.327044	0.177792	FALSE	FALSE	53	7	0.540227	0.713919
HMBlips	K20530	-0.035048	-0.286428	0.220847	FALSE	FALSE	52	8	0.787769	0.914816
HMBlips	K20529	-0.035048	-0.286428	0.220847	FALSE	FALSE	52	8	0.787769	0.914816
HMBlips	K20528	-0.035048	-0.286428	0.220847	FALSE	FALSE	52	8	0.787769	0.914816
HMBlips	K20527	-0.035048	-0.286428	0.220847	FALSE	FALSE	52	8	0.787769	0.914816
HMBlips	K03205	-0.125064	-0.367328	0.133091	FALSE	FALSE	33	27	0.336735	0.549641
HMBlips	K05835	0.291137	0.0401781	0.507544	TRUE	TRUE	52	8	0.0253344	0.121235
HMBlips	K18142	-0.018659	-0.271303	0.23639	FALSE	FALSE	57	3	0.886035	0.950425
HMBlips	K18141	-0.018659	-0.271303	0.23639	FALSE	FALSE	57	3	0.886035	0.950425
HMBlips	K18140	-0.018659	-0.271303	0.23639	FALSE	FALSE	57	3	0.886035	0.950425
HMBlips	K21023	-0.135016	-0.376053	0.123134	FALSE	FALSE	47	13	0.299698	0.50843
HMBlips	K01674	0.361556	0.118507	0.56373	TRUE	TRUE	56	4	0.0054835	0.0430143
HMBlips	K03623	-0.00932248	-0.26263	0.245187	FALSE	FALSE	54	6	0.942914	0.968988
HMBlips	K12678	-0.018659	-0.271303	0.23639	FALSE	FALSE	57	3	0.886035	0.950425
HMBlips	K03835	0.159203	-0.0987169	0.39708	FALSE	FALSE	54	6	0.221382	0.425313
HMBlips	K02436	-0.018659	-0.271303	0.23639	FALSE	FALSE	57	3	0.886035	0.950425
HMBlips	K00094	-0.018659	-0.271303	0.23639	FALSE	FALSE	57	3	0.886035	0.950425
HMBlips	K02775	-0.0731008	-0.32107	0.184248	FALSE	FALSE	56	4	0.574458	0.742248
HMBlips	K02774	-0.0731008	-0.32107	0.184248	FALSE	FALSE	56	4	0.574458	0.742248
HMBlips	K16371	-0.018659	-0.271303	0.23639	FALSE	FALSE	57	3	0.886035	0.950425
HMBlips	K08302	-0.018659	-0.271303	0.23639	FALSE	FALSE	57	3	0.886035	0.950425
HMBlips	K13069	-0.0731008	-0.32107	0.184248	FALSE	FALSE	56	4	0.574458	0.742248
HMBlips	K07229	-0.018659	-0.271303	0.23639	FALSE	FALSE	57	3	0.886035	0.950425
HMBlips	K00863	0.109836	-0.148227	0.353895	FALSE	FALSE	55	5	0.398854	0.59578
HMBlips	K03487	0.0562727	-0.200522	0.305832	FALSE	FALSE	58	2	0.665568	0.824041
HMBlips	K02753	0.0562727	-0.200522	0.305832	FALSE	FALSE	58	2	0.665568	0.824041
HMBlips	K01002	-0.0731008	-0.32107	0.184248	FALSE	FALSE	56	4	0.574458	0.742248
HMBlips	K02315	0.144767	-0.113328	0.384559	FALSE	FALSE	54	6	0.266149	0.473394
HMBlips	K02317	-0.018659	-0.271303	0.23639	FALSE	FALSE	57	3	0.886035	0.950425
HMBlips	K22650	-0.018659	-0.271303	0.23639	FALSE	FALSE	57	3	0.886035	0.950425
HMBlips	K13255	0.0891972	-0.16855	0.335527	FALSE	FALSE	53	7	0.493258	0.677424
HMBlips	K08723	0.250894	-0.0032416	0.474588	FALSE	TRUE	49	11	0.0539604	0.198562
HMBlips	K10918	0.37999	0.139523	0.578134	TRUE	TRUE	54	6	0.00351432	0.0304885
HMBlips	K07265	-0.17906	-0.414158	0.0784358	FALSE	FALSE	42	18	0.169012	0.410582
HMBlips	K07266	-0.22899	-0.456382	0.0264789	FALSE	FALSE	42	18	0.0785937	0.258525
HMBlips	K15634	-0.0138135	-0.266807	0.240961	FALSE	FALSE	56	4	0.9155	0.956138
HMBlips	K07663	0.143682	-0.114422	0.383615	FALSE	FALSE	54	6	0.269749	0.477391
HMBlips	K07641	0.143682	-0.114422	0.383615	FALSE	FALSE	54	6	0.269749	0.477391
HMBlips	K06143	0.0197621	-0.235348	0.272325	FALSE	FALSE	48	12	0.879348	0.950425
HMBlips	K01183	0.287723	0.0364574	0.504773	TRUE	TRUE	48	12	0.0271023	0.126913
HMBlips	K12700	-0.018659	-0.271303	0.23639	FALSE	FALSE	57	3	0.886035	0.950425
HMBlips	K11746	-0.018659	-0.271303	0.23639	FALSE	FALSE	57	3	0.886035	0.950425
HMBlips	K11745	-0.018659	-0.271303	0.23639	FALSE	FALSE	57	3	0.886035	0.950425
HMBlips	K05798	0.307208	0.0577866	0.520531	TRUE	TRUE	54	6	0.0182893	0.0977917
HMBlips	K00117	0.00515285	-0.249102	0.258743	FALSE	FALSE	49	11	0.968428	0.98173
HMBlips	K10829	-0.0168279	-0.269605	0.238119	FALSE	FALSE	53	7	0.897154	0.956138
HMBlips	K23227	0.210601	-0.0457764	0.440949	FALSE	FALSE	49	11	0.105737	0.306791
HMBlips	K23228	0.256676	0.00293885	0.479362	TRUE	TRUE	50	10	0.0486588	0.185299
HMBlips	K01582	0.164887	-0.0929328	0.401986	FALSE	FALSE	56	4	0.205325	0.425313
HMBlips	K18148	0.0276497	-0.227879	0.279616	FALSE	FALSE	54	6	0.83181	0.93107
HMBlips	K02839	-0.0182947	-0.270965	0.236734	FALSE	FALSE	53	7	0.888246	0.952016
HMBlips	K11929	-0.018659	-0.271303	0.23639	FALSE	FALSE	57	3	0.886035	0.950425
HMBlips	K06606	0.0320561	-0.223694	0.283676	FALSE	FALSE	55	5	0.805506	0.925219
HMBlips	K06605	0.216135	-0.0399893	0.445608	FALSE	FALSE	56	4	0.096882	0.290092
HMBlips	K06609	0.0562727	-0.200522	0.305832	FALSE	FALSE	58	2	0.665568	0.824041
HMBlips	K05358	0.0438425	-0.212452	0.294493	FALSE	FALSE	56	4	0.736297	0.88548
HMBlips	K07506	-0.0478689	-0.298174	0.208596	FALSE	FALSE	41	19	0.713106	0.867179
HMBlips	K00123	-0.0100491	-0.263306	0.244504	FALSE	FALSE	38	22	0.938473	0.966793
HMBlips	K16235	0.0562727	-0.200522	0.305832	FALSE	FALSE	58	2	0.665568	0.824041
HMBlips	K00547	0.0562727	-0.200522	0.305832	FALSE	FALSE	58	2	0.665568	0.824041
HMBlips	K15551	-0.0558584	-0.305455	0.200921	FALSE	FALSE	45	15	0.667882	0.825207
HMBlips	K10831	-0.0782822	-0.325736	0.179209	FALSE	FALSE	46	14	0.547642	0.720293
HMBlips	K15552	-0.0558584	-0.305455	0.200921	FALSE	FALSE	45	15	0.667882	0.825207
HMBlips	K03119	0.089741	-0.168017	0.336013	FALSE	FALSE	50	10	0.490626	0.677424
HMBlips	K18988	0.0670762	-0.190091	0.315629	FALSE	FALSE	55	5	0.606398	0.771806
HMBlips	K02100	-0.018659	-0.271303	0.23639	FALSE	FALSE	57	3	0.886035	0.950425
HMBlips	K09945	0.103759	-0.154234	0.348506	FALSE	FALSE	56	4	0.425458	0.621869
HMBlips	K14591	-0.018659	-0.271303	0.23639	FALSE	FALSE	57	3	0.886035	0.950425
HMBlips	K05517	0.320944	0.072961	0.531553	TRUE	TRUE	52	8	0.013693	0.0810749
HMBlips	K23107	-0.155235	-0.393647	0.102745	FALSE	FALSE	54	6	0.233113	0.433006
HMBlips	K04045	-0.127806	-0.369736	0.130353	FALSE	FALSE	49	11	0.326249	0.538636
HMBlips	K12500	-0.018659	-0.271303	0.23639	FALSE	FALSE	57	3	0.886035	0.950425
HMBlips	K13075	0.0525146	-0.204137	0.302411	FALSE	FALSE	47	13	0.686675	0.843454
HMBlips	K09914	0.0649923	-0.192107	0.313744	FALSE	FALSE	40	20	0.617628	0.782299
HMBlips	K07149	-0.155235	-0.393647	0.102745	FALSE	FALSE	54	6	0.233113	0.433006
HMBlips	K00892	0.250894	-0.0032416	0.474588	FALSE	TRUE	49	11	0.0539604	0.198562
HMBlips	K11751	-0.110052	-0.354086	0.148014	FALSE	FALSE	36	24	0.397929	0.595077
HMBlips	K06917	-0.136076	-0.37698	0.122071	FALSE	FALSE	40	20	0.29592	0.50843
HMBlips	K01697	-0.145134	-0.384879	0.112958	FALSE	FALSE	47	13	0.264939	0.471987
HMBlips	K01760	0.303846	0.0540907	0.517823	TRUE	TRUE	50	10	0.0196015	0.102877
HMBlips	K16136	-0.018659	-0.271303	0.23639	FALSE	FALSE	57	3	0.886035	0.950425
HMBlips	K11208	-0.018659	-0.271303	0.23639	FALSE	FALSE	57	3	0.886035	0.950425
HMBlips	K08987	-0.187945	-0.421746	0.0692914	FALSE	FALSE	48	12	0.148843	0.376418
HMBlips	K06048	-0.294212	-0.510037	-0.0435352	TRUE	TRUE	38	22	0.0238284	0.116692
HMBlips	K02364	0.209924	-0.0464828	0.440379	FALSE	FALSE	52	8	0.106862	0.308347
HMBlips	K08967	-0.0287035	-0.280588	0.226879	FALSE	FALSE	52	8	0.825501	0.927206
HMBlips	K09880	0.059787	-0.197135	0.309025	FALSE	FALSE	51	9	0.646067	0.808935
HMBlips	K08964	-0.0321316	-0.283746	0.223622	FALSE	FALSE	51	9	0.805057	0.925219
HMBlips	K10236	0.0923164	-0.165492	0.338315	FALSE	FALSE	56	4	0.478265	0.669725
HMBlips	K10237	0.0923164	-0.165492	0.338315	FALSE	FALSE	56	4	0.478265	0.669725
HMBlips	K10238	0.0923164	-0.165492	0.338315	FALSE	FALSE	56	4	0.478265	0.669725
HMBlips	K01182	-0.018659	-0.271303	0.23639	FALSE	FALSE	57	3	0.886035	0.950425
HMBlips	K01169	-0.018659	-0.271303	0.23639	FALSE	FALSE	57	3	0.886035	0.950425
HMBlips	K03326	0.275051	0.0227079	0.494446	TRUE	TRUE	55	5	0.0346258	0.150115
HMBlips	K12973	-0.018659	-0.271303	0.23639	FALSE	FALSE	57	3	0.886035	0.950425
HMBlips	K02566	-0.0539059	-0.303678	0.202799	FALSE	FALSE	50	10	0.678831	0.836761
HMBlips	K23777	-0.0187593	-0.271396	0.236295	FALSE	FALSE	54	6	0.885427	0.950425
HMBlips	K07349	-0.018659	-0.271303	0.23639	FALSE	FALSE	57	3	0.886035	0.950425
HMBlips	K22044	-0.379837	-0.578015	-0.139348	TRUE	TRUE	37	23	0.00352759	0.030553
HMBlips	K11924	-0.160826	-0.398482	0.0970673	FALSE	FALSE	48	12	0.216709	0.425313
HMBlips	K08160	-0.018659	-0.271303	0.23639	FALSE	FALSE	57	3	0.886035	0.950425
HMBlips	K20861	-0.018659	-0.271303	0.23639	FALSE	FALSE	57	3	0.886035	0.950425
HMBlips	K23778	-0.018659	-0.271303	0.23639	FALSE	FALSE	57	3	0.886035	0.950425
HMBlips	K18581	0.0996353	-0.158299	0.34484	FALSE	FALSE	55	5	0.444085	0.641932
HMBlips	K01620	-0.349754	-0.554441	-0.105164	TRUE	TRUE	15	45	0.00722032	0.0529246
HMBlips	K00156	0.0102624	-0.244303	0.263505	FALSE	FALSE	53	7	0.93717	0.966793
HMBlips	K09824	0.164887	-0.0929328	0.401986	FALSE	FALSE	56	4	0.205325	0.425313
HMBlips	K07387	-0.226626	-0.454406	0.0289699	FALSE	FALSE	43	17	0.0817273	0.261536
HMBlips	K09927	-0.144455	-0.384288	0.113642	FALSE	FALSE	34	26	0.267179	0.474422
HMBlips	K09476	-0.018659	-0.271303	0.23639	FALSE	FALSE	57	3	0.886035	0.950425
HMBlips	K15555	-0.0346294	-0.286043	0.221245	FALSE	FALSE	54	6	0.790244	0.915865
HMBlips	K15554	-0.0346294	-0.286043	0.221245	FALSE	FALSE	54	6	0.790244	0.915865
HMBlips	K04091	-0.0286912	-0.280576	0.226891	FALSE	FALSE	48	12	0.825574	0.927206
HMBlips	K15553	-0.0346294	-0.286043	0.221245	FALSE	FALSE	54	6	0.790244	0.915865
HMBlips	K00299	-0.148308	-0.387639	0.109754	FALSE	FALSE	50	10	0.254629	0.458981
HMBlips	K11910	0.272104	0.0195233	0.492035	TRUE	TRUE	52	8	0.0366118	0.155467
HMBlips	K11905	0.272104	0.0195233	0.492035	TRUE	TRUE	52	8	0.0366118	0.155467
HMBlips	K11911	0.225532	-0.0301222	0.45349	FALSE	FALSE	54	6	0.0832123	0.264743
HMBlips	K17837	0.121766	-0.13638	0.364427	FALSE	FALSE	49	11	0.349632	0.562158
HMBlips	K09016	-0.018659	-0.271303	0.23639	FALSE	FALSE	57	3	0.886035	0.950425
HMBlips	K04333	-0.018659	-0.271303	0.23639	FALSE	FALSE	57	3	0.886035	0.950425
HMBlips	K04334	0.0562727	-0.200522	0.305832	FALSE	FALSE	58	2	0.665568	0.824041
HMBlips	K04336	-0.018659	-0.271303	0.23639	FALSE	FALSE	57	3	0.886035	0.950425
HMBlips	K23518	0.0279761	-0.22757	0.279917	FALSE	FALSE	47	13	0.829854	0.930117
HMBlips	K06132	0.0527432	-0.203917	0.302619	FALSE	FALSE	46	14	0.685383	0.842836
HMBlips	K12147	-0.018659	-0.271303	0.23639	FALSE	FALSE	57	3	0.886035	0.950425
HMBlips	K02846	0.123568	-0.134584	0.366013	FALSE	FALSE	56	4	0.342547	0.554794
HMBlips	K03675	0.404106	0.16735	0.596796	TRUE	TRUE	52	8	0.00190924	0.0196165
HMBlips	K22041	0.213295	-0.0429615	0.443218	FALSE	FALSE	53	7	0.101349	0.297441
HMBlips	K11069	0.291137	0.0401781	0.507544	TRUE	TRUE	52	8	0.0253344	0.121235
HMBlips	K11070	-0.011598	-0.264747	0.243047	FALSE	FALSE	36	24	0.929013	0.963013
HMBlips	K11071	-0.011598	-0.264747	0.243047	FALSE	FALSE	36	24	0.929013	0.963013
HMBlips	K11072	0.0646249	-0.192463	0.313411	FALSE	FALSE	44	16	0.619617	0.784439
HMBlips	K19055	-0.0363251	-0.287601	0.21963	FALSE	FALSE	40	20	0.78023	0.912794
HMBlips	K06884	-0.0698701	-0.318155	0.187384	FALSE	FALSE	55	5	0.591487	0.75779
HMBlips	K01008	-0.219357	-0.448314	0.036612	FALSE	FALSE	37	23	0.0920061	0.28306
HMBlips	K08320	-0.018659	-0.271303	0.23639	FALSE	FALSE	57	3	0.886035	0.950425
HMBlips	K05984	-0.018659	-0.271303	0.23639	FALSE	FALSE	57	3	0.886035	0.950425
HMBlips	K15722	-0.018659	-0.271303	0.23639	FALSE	FALSE	57	3	0.886035	0.950425
HMBlips	K06956	0.269565	0.0167849	0.489957	TRUE	TRUE	47	13	0.0383991	0.161358
HMBlips	K08276	0.0874638	-0.170247	0.333975	FALSE	FALSE	52	8	0.501697	0.683393
HMBlips	K09794	0.0786772	-0.178825	0.326092	FALSE	FALSE	29	31	0.545624	0.71872
HMBlips	K12687	-0.018659	-0.271303	0.23639	FALSE	FALSE	57	3	0.886035	0.950425
HMBlips	K09472	-0.0168755	-0.269649	0.238074	FALSE	FALSE	42	18	0.896864	0.956138
HMBlips	K14056	0.196472	-0.0604747	0.428998	FALSE	FALSE	55	5	0.131266	0.349868
HMBlips	K09473	0.0562727	-0.200522	0.305832	FALSE	FALSE	58	2	0.665568	0.824041
HMBlips	K09470	0.206434	-0.0501228	0.437433	FALSE	FALSE	57	3	0.112819	0.318387
HMBlips	K15833	-0.018659	-0.271303	0.23639	FALSE	FALSE	57	3	0.886035	0.950425
HMBlips	K15827	-0.018659	-0.271303	0.23639	FALSE	FALSE	57	3	0.886035	0.950425
HMBlips	K15828	-0.018659	-0.271303	0.23639	FALSE	FALSE	57	3	0.886035	0.950425
HMBlips	K15829	-0.018659	-0.271303	0.23639	FALSE	FALSE	57	3	0.886035	0.950425
HMBlips	K15830	-0.018659	-0.271303	0.23639	FALSE	FALSE	57	3	0.886035	0.950425
HMBlips	K15831	-0.018659	-0.271303	0.23639	FALSE	FALSE	57	3	0.886035	0.950425
HMBlips	K15832	-0.018659	-0.271303	0.23639	FALSE	FALSE	57	3	0.886035	0.950425
HMBlips	K15834	-0.018659	-0.271303	0.23639	FALSE	FALSE	57	3	0.886035	0.950425
HMBlips	K22720	-0.018659	-0.271303	0.23639	FALSE	FALSE	57	3	0.886035	0.950425
HMBlips	K02791	-0.018659	-0.271303	0.23639	FALSE	FALSE	57	3	0.886035	0.950425
HMBlips	K03758	0.0464069	-0.209997	0.296838	FALSE	FALSE	53	7	0.721498	0.874138
HMBlips	K07757	-0.018659	-0.271303	0.23639	FALSE	FALSE	57	3	0.886035	0.950425
HMBlips	K03297	-0.0135067	-0.266522	0.24125	FALSE	FALSE	32	28	0.91737	0.956138
HMBlips	K03791	-0.00757015	-0.260998	0.246834	FALSE	FALSE	55	5	0.953631	0.974649
HMBlips	K00316	0.0562727	-0.200522	0.305832	FALSE	FALSE	58	2	0.665568	0.824041
HMBlips	K23256	0.0793322	-0.178187	0.32668	FALSE	FALSE	45	15	0.542285	0.715401
HMBlips	K13654	0.0562727	-0.200522	0.305832	FALSE	FALSE	58	2	0.665568	0.824041
HMBlips	K05343	0.0053197	-0.248946	0.258899	FALSE	FALSE	56	4	0.967406	0.981264
HMBlips	K07217	-0.111597	-0.355453	0.146484	FALSE	FALSE	54	6	0.39134	0.592379
HMBlips	K13979	0.227787	-0.0277474	0.455376	FALSE	FALSE	45	15	0.0801765	0.260291
HMBlips	K18009	-0.0363434	-0.287618	0.219613	FALSE	FALSE	55	5	0.780123	0.912794
HMBlips	K13281	0.0562727	-0.200522	0.305832	FALSE	FALSE	58	2	0.665568	0.824041
HMBlips	K04757	-0.23081	-0.457902	0.0245584	FALSE	FALSE	41	19	0.0762476	0.25285
HMBlips	K04749	-0.263304	-0.484818	-0.0100469	TRUE	TRUE	39	21	0.0431269	0.173968
HMBlips	K07315	-0.0401414	-0.291103	0.215989	FALSE	FALSE	34	26	0.757829	0.902976
HMBlips	K01192	0.311352	0.0623524	0.523864	TRUE	TRUE	53	7	0.0167779	0.0935142
HMBlips	K12686	0.249349	-0.00489027	0.473309	FALSE	FALSE	53	7	0.0554565	0.202921
HMBlips	K18968	-0.0206185	-0.273118	0.234539	FALSE	FALSE	56	4	0.874162	0.950425
HMBlips	K08324	0.0414084	-0.214779	0.292264	FALSE	FALSE	57	3	0.750436	0.895126
HMBlips	K00016	-0.0586359	-0.307979	0.198245	FALSE	FALSE	51	9	0.652428	0.814758
HMBlips	K13632	-0.018659	-0.271303	0.23639	FALSE	FALSE	57	3	0.886035	0.950425
HMBlips	K13630	-0.018659	-0.271303	0.23639	FALSE	FALSE	57	3	0.886035	0.950425
HMBlips	K11963	-0.0466983	-0.297104	0.209718	FALSE	FALSE	36	24	0.719822	0.873725
HMBlips	K11962	-0.0283062	-0.280221	0.227256	FALSE	FALSE	35	25	0.827878	0.928726
HMBlips	K11961	-0.0283062	-0.280221	0.227256	FALSE	FALSE	35	25	0.827878	0.928726
HMBlips	K11960	-0.0197857	-0.272347	0.235326	FALSE	FALSE	36	24	0.879205	0.950425
HMBlips	K11959	-0.00720022	-0.260653	0.247181	FALSE	FALSE	34	26	0.955895	0.976011
HMBlips	K08994	-0.0215409	-0.273972	0.233666	FALSE	FALSE	48	12	0.868583	0.950425
HMBlips	K09771	-0.183615	-0.418053	0.0737527	FALSE	FALSE	40	20	0.158429	0.392237
HMBlips	K07312	-0.018659	-0.271303	0.23639	FALSE	FALSE	57	3	0.886035	0.950425
HMBlips	K05846	-0.214435	-0.444178	0.041768	FALSE	FALSE	45	15	0.0995355	0.293855
HMBlips	K05845	-0.290864	-0.507323	-0.0398806	TRUE	TRUE	40	20	0.0254718	0.12156
HMBlips	K05847	-0.237375	-0.463374	0.017616	FALSE	FALSE	42	18	0.0682561	0.234157
HMBlips	K01299	0.0184863	-0.236553	0.271143	FALSE	FALSE	33	27	0.887083	0.951354
HMBlips	K11742	0.142606	-0.115506	0.382678	FALSE	FALSE	55	5	0.273352	0.482765
HMBlips	K11743	0.142606	-0.115506	0.382678	FALSE	FALSE	55	5	0.273352	0.482765
HMBlips	K03817	0.0280548	-0.227495	0.279989	FALSE	FALSE	52	8	0.829383	0.930117
HMBlips	K03929	0.141281	-0.11684	0.381523	FALSE	FALSE	52	8	0.277834	0.488766
HMBlips	K02623	-0.156397	-0.394653	0.101566	FALSE	FALSE	52	8	0.229632	0.430206
HMBlips	K23239	0.0752791	-0.182132	0.323033	FALSE	FALSE	55	5	0.563109	0.732372
HMBlips	K07248	0.0392264	-0.216863	0.290264	FALSE	FALSE	49	11	0.763183	0.90436
HMBlips	K00588	-0.149458	-0.388638	0.108592	FALSE	FALSE	45	15	0.250965	0.454722
HMBlips	K09978	0.0685905	-0.188624	0.316998	FALSE	FALSE	46	14	0.598295	0.763161
HMBlips	K03668	0.185425	-0.0718895	0.419597	FALSE	FALSE	48	12	0.154367	0.386287
HMBlips	K13953	-0.172802	-0.408794	0.0848499	FALSE	FALSE	46	14	0.184403	0.425313
HMBlips	K21638	-0.018659	-0.271303	0.23639	FALSE	FALSE	57	3	0.886035	0.950425
HMBlips	K01838	-0.117267	-0.360463	0.140856	FALSE	FALSE	50	10	0.367723	0.57864
HMBlips	K04844	-0.018659	-0.271303	0.23639	FALSE	FALSE	57	3	0.886035	0.950425
HMBlips	K22597	-0.117237	-0.360436	0.140887	FALSE	FALSE	55	5	0.367849	0.578663
HMBlips	K03971	-0.018659	-0.271303	0.23639	FALSE	FALSE	57	3	0.886035	0.950425
HMBlips	K14051	-0.018659	-0.271303	0.23639	FALSE	FALSE	57	3	0.886035	0.950425
HMBlips	K13816	0.0354337	-0.220479	0.286782	FALSE	FALSE	57	3	0.78549	0.914816
HMBlips	K13497	-0.018659	-0.271303	0.23639	FALSE	FALSE	57	3	0.886035	0.950425
HMBlips	K13735	-0.018659	-0.271303	0.23639	FALSE	FALSE	57	3	0.886035	0.950425
HMBlips	K06039	-0.018659	-0.271303	0.23639	FALSE	FALSE	57	3	0.886035	0.950425
HMBlips	K06197	0.0692724	-0.187963	0.317615	FALSE	FALSE	54	6	0.594663	0.760565
HMBlips	K07300	-0.0187593	-0.271396	0.236295	FALSE	FALSE	54	6	0.885427	0.950425
HMBlips	K07039	0.398102	0.160386	0.592169	TRUE	TRUE	48	12	0.00222911	0.0218737
HMBlips	K00355	-0.119969	-0.362845	0.138169	FALSE	FALSE	46	14	0.35679	0.569157
HMBlips	K01297	-0.132086	-0.373488	0.126072	FALSE	FALSE	37	23	0.31031	0.519829
HMBlips	K03819	-0.018659	-0.271303	0.23639	FALSE	FALSE	57	3	0.886035	0.950425
HMBlips	K01912	-0.194785	-0.427566	0.062222	FALSE	FALSE	17	43	0.134609	0.350747
HMBlips	K11392	0.275301	0.0229783	0.494651	TRUE	TRUE	50	10	0.0344617	0.149858
HMBlips	K07346	-0.0426112	-0.293366	0.213629	FALSE	FALSE	55	5	0.743439	0.889151
HMBlips	K14064	-0.018659	-0.271303	0.23639	FALSE	FALSE	57	3	0.886035	0.950425
HMBlips	K02255	-0.018659	-0.271303	0.23639	FALSE	FALSE	57	3	0.886035	0.950425
HMBlips	K03834	0.268703	0.0158556	0.48925	TRUE	TRUE	50	10	0.0390228	0.162802
HMBlips	K05396	0.179792	-0.0776836	0.414785	FALSE	FALSE	52	8	0.167276	0.407307
HMBlips	K09667	0.0830877	-0.174524	0.330053	FALSE	FALSE	56	4	0.523338	0.702611
HMBlips	K07781	-0.018659	-0.271303	0.23639	FALSE	FALSE	57	3	0.886035	0.950425
HMBlips	K21085	-0.018659	-0.271303	0.23639	FALSE	FALSE	57	3	0.886035	0.950425
HMBlips	K08172	-0.018659	-0.271303	0.23639	FALSE	FALSE	57	3	0.886035	0.950425
HMBlips	K13635	-0.018659	-0.271303	0.23639	FALSE	FALSE	57	3	0.886035	0.950425
HMBlips	K19338	-0.110217	-0.354232	0.14785	FALSE	FALSE	50	10	0.397224	0.594361
HMBlips	K07470	-0.018659	-0.271303	0.23639	FALSE	FALSE	57	3	0.886035	0.950425
HMBlips	K07250	0.0754784	-0.181938	0.323213	FALSE	FALSE	49	11	0.562076	0.731633
HMBlips	K05789	-0.018659	-0.271303	0.23639	FALSE	FALSE	57	3	0.886035	0.950425
HMBlips	K19068	0.0956723	-0.162197	0.34131	FALSE	FALSE	56	4	0.462417	0.652765
HMBlips	K17716	0.0669471	-0.190216	0.315513	FALSE	FALSE	54	6	0.607091	0.772313
HMBlips	K16711	-0.018659	-0.271303	0.23639	FALSE	FALSE	57	3	0.886035	0.950425
HMBlips	K16710	-0.018659	-0.271303	0.23639	FALSE	FALSE	57	3	0.886035	0.950425
HMBlips	K16695	-0.018659	-0.271303	0.23639	FALSE	FALSE	57	3	0.886035	0.950425
HMBlips	K03207	0.157394	-0.100554	0.395515	FALSE	FALSE	53	7	0.226677	0.427107
HMBlips	K13683	-0.0291501	-0.280999	0.226455	FALSE	FALSE	55	5	0.822831	0.92564
HMBlips	K13620	-0.018659	-0.271303	0.23639	FALSE	FALSE	57	3	0.886035	0.950425
HMBlips	K13684	-0.018659	-0.271303	0.23639	FALSE	FALSE	57	3	0.886035	0.950425
HMBlips	K21084	-0.0428979	-0.293629	0.213355	FALSE	FALSE	56	4	0.741774	0.888589
HMBlips	K07029	-0.103144	-0.34796	0.15484	FALSE	FALSE	48	12	0.428206	0.62484
HMBlips	K11645	-0.135909	-0.376833	0.122239	FALSE	FALSE	53	7	0.296514	0.50843
HMBlips	K21089	-0.018659	-0.271303	0.23639	FALSE	FALSE	57	3	0.886035	0.950425
HMBlips	K18297	0.129203	-0.128957	0.370962	FALSE	FALSE	58	2	0.320989	0.53261
HMBlips	K08995	-0.194674	-0.427472	0.0623365	FALSE	FALSE	51	9	0.134831	0.350975
HMBlips	K12265	-0.018659	-0.271303	0.23639	FALSE	FALSE	57	3	0.886035	0.950425
HMBlips	K12264	-0.018659	-0.271303	0.23639	FALSE	FALSE	57	3	0.886035	0.950425
HMBlips	K06159	-0.00359061	-0.257285	0.250567	FALSE	FALSE	53	7	0.977997	0.986706
HMBlips	K09475	-0.018659	-0.271303	0.23639	FALSE	FALSE	57	3	0.886035	0.950425
HMBlips	K06188	0.0629292	-0.194102	0.311875	FALSE	FALSE	44	16	0.628834	0.795311
HMBlips	K12339	-0.0914081	-0.337503	0.166383	FALSE	FALSE	46	14	0.482605	0.673604
HMBlips	K02048	-0.0698701	-0.318155	0.187384	FALSE	FALSE	55	5	0.591487	0.75779
HMBlips	K08963	-0.167278	-0.404044	0.0904954	FALSE	FALSE	44	16	0.198833	0.425313
HMBlips	K00899	-0.0434464	-0.294131	0.212831	FALSE	FALSE	51	9	0.738592	0.886852
HMBlips	K02058	0.0744555	-0.182932	0.322291	FALSE	FALSE	51	9	0.567387	0.737378
HMBlips	K08317	-0.0731008	-0.32107	0.184248	FALSE	FALSE	56	4	0.574458	0.742248
HMBlips	K07685	0.288024	0.0367855	0.505018	TRUE	TRUE	54	6	0.0269421	0.126398
HMBlips	K18324	-0.018659	-0.271303	0.23639	FALSE	FALSE	57	3	0.886035	0.950425
HMBlips	K07054	-0.245999	-0.470535	0.00845885	FALSE	FALSE	35	25	0.0588179	0.211213
HMBlips	K21159	0.0903387	-0.167431	0.336548	FALSE	FALSE	55	5	0.487742	0.677424
HMBlips	K05367	-0.271125	-0.491234	-0.0184671	TRUE	TRUE	41	19	0.0372923	0.157918
HMBlips	K06894	-0.341597	-0.547993	-0.0959948	TRUE	TRUE	36	24	0.008694	0.0598489
HMBlips	K05811	-0.18906	-0.422696	0.0681407	FALSE	FALSE	52	8	0.146447	0.372878
HMBlips	K03761	-0.0346294	-0.286043	0.221245	FALSE	FALSE	54	6	0.790244	0.915865
HMBlips	K14274	-0.0730115	-0.32099	0.184335	FALSE	FALSE	51	9	0.574926	0.742388
HMBlips	K20276	0.193229	-0.0638323	0.426244	FALSE	FALSE	48	12	0.137751	0.357511
HMBlips	K06191	-0.0864188	-0.33304	0.171269	FALSE	FALSE	53	7	0.506821	0.687839
HMBlips	K03647	-0.0864188	-0.33304	0.171269	FALSE	FALSE	53	7	0.506821	0.687839
HMBlips	K03787	-0.108591	-0.352793	0.149459	FALSE	FALSE	19	41	0.404221	0.600033
HMBlips	K09612	0.196908	-0.0600221	0.429369	FALSE	FALSE	56	4	0.130412	0.349868
HMBlips	K06872	-0.281159	-0.499432	-0.0293238	TRUE	TRUE	38	22	0.0308016	0.13866
HMBlips	K01788	-0.115799	-0.359167	0.142315	FALSE	FALSE	52	8	0.373751	0.5838
HMBlips	K12684	0.0562727	-0.200522	0.305832	FALSE	FALSE	58	2	0.665568	0.824041
HMBlips	K12943	-0.018659	-0.271303	0.23639	FALSE	FALSE	57	3	0.886035	0.950425
HMBlips	K01480	-0.192688	-0.425784	0.0643915	FALSE	FALSE	23	37	0.138855	0.359665
HMBlips	K08137	-0.018659	-0.271303	0.23639	FALSE	FALSE	57	3	0.886035	0.950425
HMBlips	K07238	-0.246026	-0.470558	0.00842969	FALSE	FALSE	40	20	0.0587897	0.211213
HMBlips	K06443	0.0521841	-0.204454	0.30211	FALSE	FALSE	51	9	0.688543	0.844759
HMBlips	K10027	-0.13292	-0.374218	0.125237	FALSE	FALSE	40	20	0.307267	0.515555
HMBlips	K02291	-0.173865	-0.409706	0.0837624	FALSE	FALSE	45	15	0.181719	0.425313
HMBlips	K15746	-0.076711	-0.324323	0.180739	FALSE	FALSE	50	10	0.555708	0.727432
HMBlips	K23676	-0.0206185	-0.273118	0.234539	FALSE	FALSE	56	4	0.874162	0.950425
HMBlips	K02234	-0.252865	-0.476216	0.00113752	FALSE	TRUE	27	33	0.0521019	0.194533
HMBlips	K07339	0.0562727	-0.200522	0.305832	FALSE	FALSE	58	2	0.665568	0.824041
HMBlips	K08984	0.328731	0.0816143	0.53777	TRUE	TRUE	46	14	0.0115689	0.0733909
HMBlips	K02430	0.0602615	-0.196677	0.309455	FALSE	FALSE	55	5	0.643452	0.807397
HMBlips	K03485	0.275051	0.0227079	0.494446	TRUE	TRUE	55	5	0.0346258	0.150115
HMBlips	K02819	0.148539	-0.109521	0.387839	FALSE	FALSE	53	7	0.253892	0.458282
HMBlips	K01226	0.148539	-0.109521	0.387839	FALSE	FALSE	53	7	0.253892	0.458282
HMBlips	K13009	0.483067	0.261175	0.656471	TRUE	TRUE	56	4	0.000206841	0.00348504
HMBlips	K12519	0.0484102	-0.208077	0.298668	FALSE	FALSE	56	4	0.710008	0.864518
HMBlips	K12518	-0.018659	-0.271303	0.23639	FALSE	FALSE	57	3	0.886035	0.950425
HMBlips	K01119	-0.0688009	-0.317189	0.18842	FALSE	FALSE	33	27	0.597173	0.762453
HMBlips	K09702	0.0414084	-0.214779	0.292264	FALSE	FALSE	57	3	0.750436	0.895126
HMBlips	K07322	-0.0326442	-0.284217	0.223135	FALSE	FALSE	48	12	0.802011	0.924391
HMBlips	K16348	-0.0731008	-0.32107	0.184248	FALSE	FALSE	56	4	0.574458	0.742248
HMBlips	K02526	-0.0698701	-0.318155	0.187384	FALSE	FALSE	55	5	0.591487	0.75779
HMBlips	K13631	-0.018659	-0.271303	0.23639	FALSE	FALSE	57	3	0.886035	0.950425
HMBlips	K07074	0.0536322	-0.203062	0.303429	FALSE	FALSE	53	7	0.680371	0.838266
HMBlips	K14415	-0.186879	-0.420838	0.0703905	FALSE	FALSE	49	11	0.15116	0.380625
HMBlips	K14414	-0.0542006	-0.303947	0.202516	FALSE	FALSE	54	6	0.677174	0.835309
HMBlips	K13638	0.2651	0.0119767	0.486293	TRUE	TRUE	50	10	0.0417233	0.16935
HMBlips	K03462	0.0772351	-0.180229	0.324794	FALSE	FALSE	55	5	0.553011	0.724444
HMBlips	K06141	0.0253385	-0.230071	0.277482	FALSE	FALSE	56	4	0.845684	0.940446
HMBlips	K02598	-0.155235	-0.393647	0.102745	FALSE	FALSE	54	6	0.233113	0.433006
HMBlips	K19540	0.0562727	-0.200522	0.305832	FALSE	FALSE	58	2	0.665568	0.824041
HMBlips	K10708	0.0562727	-0.200522	0.305832	FALSE	FALSE	58	2	0.665568	0.824041
HMBlips	K10709	-0.00745131	-0.260887	0.246945	FALSE	FALSE	56	4	0.954358	0.975042
HMBlips	K10711	0.0562727	-0.200522	0.305832	FALSE	FALSE	58	2	0.665568	0.824041
HMBlips	K07490	-0.018659	-0.271303	0.23639	FALSE	FALSE	57	3	0.886035	0.950425
HMBlips	K06156	-0.023182	-0.275489	0.232113	FALSE	FALSE	56	4	0.858672	0.950425
HMBlips	K03825	0.343862	0.0985367	0.549786	TRUE	TRUE	51	9	0.00825999	0.0588694
HMBlips	K07341	-0.162769	-0.400159	0.0950904	FALSE	FALSE	46	14	0.211207	0.425313
HMBlips	K07290	-0.027215	-0.279215	0.228292	FALSE	FALSE	55	5	0.834415	0.932864
HMBlips	K12975	-0.018659	-0.271303	0.23639	FALSE	FALSE	57	3	0.886035	0.950425
HMBlips	K08177	0.123734	-0.134418	0.366159	FALSE	FALSE	49	11	0.341899	0.554144
HMBlips	K08351	-0.0777717	-0.325277	0.179706	FALSE	FALSE	50	10	0.550257	0.722643
HMBlips	K02525	0.0414084	-0.214779	0.292264	FALSE	FALSE	57	3	0.750436	0.895126
HMBlips	K01176	0.0892007	-0.168546	0.33553	FALSE	FALSE	42	18	0.493241	0.677424
HMBlips	K15633	-0.0351985	-0.286566	0.220703	FALSE	FALSE	18	42	0.78688	0.914816
HMBlips	K19354	-0.018659	-0.271303	0.23639	FALSE	FALSE	57	3	0.886035	0.950425
HMBlips	K18478	0.00233642	-0.251742	0.256114	FALSE	FALSE	55	5	0.985682	0.991167
HMBlips	K08318	-0.018659	-0.271303	0.23639	FALSE	FALSE	57	3	0.886035	0.950425
HMBlips	K01671	-0.0471626	-0.297529	0.209273	FALSE	FALSE	56	4	0.717155	0.871093
HMBlips	K18479	0.0414084	-0.214779	0.292264	FALSE	FALSE	57	3	0.750436	0.895126
HMBlips	K15922	0.109131	-0.148925	0.35327	FALSE	FALSE	57	3	0.40189	0.597928
HMBlips	K01914	-0.0880485	-0.334499	0.169674	FALSE	FALSE	53	7	0.498842	0.680812
HMBlips	K19784	-0.170538	-0.406849	0.0871657	FALSE	FALSE	37	23	0.19022	0.425313
HMBlips	K21974	-0.018659	-0.271303	0.23639	FALSE	FALSE	57	3	0.886035	0.950425
HMBlips	K21976	-0.018659	-0.271303	0.23639	FALSE	FALSE	57	3	0.886035	0.950425
HMBlips	K03288	0.129203	-0.128957	0.370962	FALSE	FALSE	58	2	0.320989	0.53261
HMBlips	K03897	0.0460021	-0.210385	0.296468	FALSE	FALSE	49	11	0.723827	0.875139
HMBlips	K03895	0.0687492	-0.18847	0.317142	FALSE	FALSE	54	6	0.597449	0.762453
HMBlips	K03896	0.0163895	-0.238532	0.269198	FALSE	FALSE	56	4	0.899819	0.956138
HMBlips	K03894	0.0846258	-0.173021	0.331433	FALSE	FALSE	56	4	0.515677	0.694722
HMBlips	K01236	0.0199568	-0.235164	0.272505	FALSE	FALSE	54	6	0.878169	0.950425
HMBlips	K06044	0.0729234	-0.184421	0.32091	FALSE	FALSE	55	5	0.575387	0.742776
HMBlips	K01214	0.0879976	-0.169724	0.334453	FALSE	FALSE	46	14	0.49909	0.680872
HMBlips	K00433	-0.260712	-0.482686	-0.00726328	TRUE	TRUE	46	14	0.0452241	0.177775
HMBlips	K21972	-0.018659	-0.271303	0.23639	FALSE	FALSE	57	3	0.886035	0.950425
HMBlips	K02231	-0.21554	-0.445107	0.0406123	FALSE	FALSE	25	35	0.0978047	0.291522
HMBlips	K09539	-0.0116085	-0.264757	0.243037	FALSE	FALSE	55	5	0.92895	0.963013
HMBlips	K07335	-0.388804	-0.584979	-0.14965	TRUE	TRUE	37	23	0.00282228	0.0260365
HMBlips	K23537	-0.419221	-0.608386	-0.184984	TRUE	TRUE	37	23	0.00128146	0.014348
HMBlips	K23535	-0.393565	-0.588665	-0.15514	TRUE	TRUE	38	22	0.00250257	0.023543
HMBlips	K23536	-0.419221	-0.608386	-0.184984	TRUE	TRUE	37	23	0.00128146	0.014348
HMBlips	K03783	-0.316363	-0.527885	-0.0678871	TRUE	TRUE	46	14	0.0150977	0.08815
HMBlips	K00128	-0.203623	-0.435057	0.0530495	FALSE	FALSE	47	13	0.117805	0.329225
HMBlips	K02651	-0.0487555	-0.298983	0.207746	FALSE	FALSE	40	20	0.708034	0.862681
HMBlips	K02278	0.144031	-0.11407	0.383919	FALSE	FALSE	49	11	0.268586	0.47609
HMBlips	K02279	-0.210378	-0.440761	0.0460091	FALSE	FALSE	27	33	0.106107	0.307131
HMBlips	K02280	-0.114794	-0.358279	0.143313	FALSE	FALSE	30	30	0.377913	0.586919
HMBlips	K02282	-0.258902	-0.481196	-0.00532238	TRUE	TRUE	36	24	0.0467386	0.179817
HMBlips	K02283	-0.213276	-0.443202	0.0429812	FALSE	FALSE	25	35	0.10138	0.297441
HMBlips	K12510	-0.213276	-0.443202	0.0429812	FALSE	FALSE	25	35	0.10138	0.297441
HMBlips	K12511	-0.199619	-0.431667	0.0572106	FALSE	FALSE	32	28	0.125202	0.34028
HMBlips	K08738	-0.254903	-0.477899	-0.00104094	FALSE	TRUE	36	24	0.0502365	0.188987
HMBlips	K04518	-0.400339	-0.593894	-0.162978	TRUE	TRUE	31	29	0.00210458	0.021086
HMBlips	K02624	-0.0623934	-0.311389	0.194619	FALSE	FALSE	48	12	0.631759	0.797691
HMBlips	K02009	-0.257924	-0.48039	-0.00427492	TRUE	TRUE	53	7	0.0475742	0.182229
HMBlips	K00217	-0.172764	-0.408761	0.0848895	FALSE	FALSE	55	5	0.184501	0.425313
HMBlips	K15975	-0.250204	-0.474017	0.00397843	FALSE	TRUE	49	11	0.0546247	0.200584
HMBlips	K02008	-0.228772	-0.4562	0.0267088	FALSE	FALSE	54	6	0.0788785	0.258975
HMBlips	K16915	-0.197057	-0.429495	0.0598679	FALSE	FALSE	55	5	0.130121	0.349868
HMBlips	K02007	-0.228772	-0.4562	0.0267088	FALSE	FALSE	54	6	0.0788785	0.258975
HMBlips	K02182	-0.134477	-0.375581	0.123676	FALSE	FALSE	49	11	0.301635	0.508875
HMBlips	K17318	-0.0617747	-0.310828	0.195217	FALSE	FALSE	56	4	0.635143	0.799651
HMBlips	K17320	-0.0617747	-0.310828	0.195217	FALSE	FALSE	56	4	0.635143	0.799651
HMBlips	K17319	-0.0617747	-0.310828	0.195217	FALSE	FALSE	56	4	0.635143	0.799651
HMBlips	K21062	-0.311922	-0.524322	-0.0629815	TRUE	TRUE	47	13	0.0165787	0.0934252
HMBlips	K12658	-0.221334	-0.449973	0.0345363	FALSE	FALSE	46	14	0.0891125	0.277292
HMBlips	K15270	-0.175107	-0.410771	0.0824901	FALSE	FALSE	25	35	0.178618	0.425313
HMBlips	K11477	-0.0222284	-0.274608	0.233016	FALSE	FALSE	44	16	0.864428	0.950425
HMBlips	K09992	-0.0261915	-0.27827	0.229262	FALSE	FALSE	48	12	0.840557	0.936335
HMBlips	K10546	-0.0711741	-0.319332	0.186119	FALSE	FALSE	55	5	0.584586	0.751558
HMBlips	K10548	-0.0711741	-0.319332	0.186119	FALSE	FALSE	55	5	0.584586	0.751558
HMBlips	K10547	-0.0711741	-0.319332	0.186119	FALSE	FALSE	55	5	0.584586	0.751558
HMBlips	K13875	-0.06916	-0.317513	0.188072	FALSE	FALSE	54	6	0.595261	0.760772
HMBlips	K00035	-0.06916	-0.317513	0.188072	FALSE	FALSE	54	6	0.595261	0.760772
HMBlips	K12234	-0.00437508	-0.258018	0.249832	FALSE	FALSE	56	4	0.973192	0.983931
HMBlips	K15783	-0.138208	-0.378841	0.11993	FALSE	FALSE	46	14	0.28842	0.500769
HMBlips	K15786	-0.125261	-0.367501	0.132895	FALSE	FALSE	53	7	0.335974	0.548785
HMBlips	K15785	-0.201047	-0.432877	0.055727	FALSE	FALSE	46	14	0.122522	0.336135
HMBlips	K01040	-0.00764068	-0.261063	0.246767	FALSE	FALSE	50	10	0.9532	0.974649
HMBlips	K01039	-0.00764068	-0.261063	0.246767	FALSE	FALSE	50	10	0.9532	0.974649
HMBlips	K07766	-0.203623	-0.435057	0.0530495	FALSE	FALSE	47	13	0.117805	0.329225
HMBlips	K06915	-0.406477	-0.598619	-0.170106	TRUE	TRUE	26	34	0.00179498	0.0186252
HMBlips	K01144	-0.340161	-0.546854	-0.0943843	TRUE	TRUE	39	21	0.00897973	0.0611883
HMBlips	K22468	-0.153685	-0.392304	0.104315	FALSE	FALSE	32	28	0.237811	0.438469
HMBlips	K13583	-0.311915	-0.524316	-0.0629737	TRUE	TRUE	42	18	0.0165812	0.0934252
HMBlips	K10764	-0.33722	-0.544522	-0.0910906	TRUE	TRUE	30	30	0.00959109	0.0644324
HMBlips	K03381	-0.0140312	-0.267009	0.240756	FALSE	FALSE	54	6	0.914174	0.956138
HMBlips	K00252	-0.251586	-0.47516	0.00250303	FALSE	TRUE	23	37	0.0533016	0.197442
HMBlips	K20327	-0.287254	-0.504392	-0.0359474	TRUE	TRUE	42	18	0.027353	0.127404
HMBlips	K04566	-0.305941	-0.519511	-0.0563929	TRUE	TRUE	41	19	0.0187745	0.0995734
HMBlips	K13582	-0.19502	-0.427766	0.0619779	FALSE	FALSE	57	3	0.134138	0.349868
HMBlips	K00643	-0.311915	-0.524316	-0.0629737	TRUE	TRUE	42	18	0.0165812	0.0934252
HMBlips	K04343	-0.0672305	-0.315769	0.189941	FALSE	FALSE	57	3	0.60557	0.771315
HMBlips	K07507	-0.0181007	-0.270785	0.236917	FALSE	FALSE	27	33	0.889423	0.952694
HMBlips	K09946	-0.288333	-0.505269	-0.0371222	TRUE	TRUE	49	11	0.0267785	0.1263
HMBlips	K01451	-0.239021	-0.464742	0.015872	FALSE	FALSE	41	19	0.0663648	0.229539
HMBlips	K10232	-0.152673	-0.391427	0.10534	FALSE	FALSE	48	12	0.240915	0.44217
HMBlips	K10233	-0.152673	-0.391427	0.10534	FALSE	FALSE	48	12	0.240915	0.44217
HMBlips	K10234	-0.189899	-0.423411	0.0672745	FALSE	FALSE	49	11	0.144664	0.369776
HMBlips	K00721	-0.270211	-0.490486	-0.0174813	TRUE	TRUE	47	13	0.0379375	0.160058
HMBlips	K10912	0.213847	-0.0423832	0.443684	FALSE	FALSE	51	9	0.100467	0.295923
HMBlips	K13593	-0.19502	-0.427766	0.0619779	FALSE	FALSE	57	3	0.134138	0.349868
HMBlips	K00282	-0.280852	-0.499181	-0.02899	TRUE	TRUE	49	11	0.0309852	0.139128
HMBlips	K00283	-0.280852	-0.499181	-0.02899	TRUE	TRUE	49	11	0.0309852	0.139128
HMBlips	K13581	-0.281711	-0.499881	-0.0299219	TRUE	TRUE	44	16	0.0304751	0.137308
HMBlips	K21929	-0.284902	-0.50248	-0.0333887	TRUE	TRUE	32	28	0.0286422	0.131308
HMBlips	K03744	-0.113204	-0.356875	0.14489	FALSE	FALSE	32	28	0.384552	0.592379
HMBlips	K01006	-0.351838	-0.556085	-0.107514	TRUE	TRUE	36	24	0.00688166	0.0512215
HMBlips	K01449	-0.335554	-0.543199	-0.0892281	TRUE	TRUE	40	20	0.00995345	0.066272
HMBlips	K06952	-0.337641	-0.544856	-0.0915624	TRUE	TRUE	42	18	0.00950123	0.0639928
HMBlips	K01465	-0.461852	-0.640647	-0.235547	TRUE	TRUE	20	40	0.00038883	0.00580031
HMBlips	K06442	-0.305516	-0.519168	-0.0559254	TRUE	TRUE	47	13	0.0189399	0.100247
HMBlips	K16639	-0.356696	-0.559911	-0.113002	TRUE	TRUE	34	26	0.00614698	0.0469095
HMBlips	K03523	-0.368691	-0.569319	-0.126615	TRUE	TRUE	38	22	0.00462627	0.0379023
HMBlips	K01055	-0.282873	-0.500828	-0.0311838	TRUE	TRUE	43	17	0.0297962	0.134829
HMBlips	K05565	-0.0790394	-0.326417	0.178472	FALSE	FALSE	47	13	0.543776	0.716827
HMBlips	K05566	-0.115699	-0.359079	0.142414	FALSE	FALSE	47	13	0.374164	0.5838
HMBlips	K05567	-0.0741932	-0.322055	0.183187	FALSE	FALSE	44	16	0.568753	0.738238
HMBlips	K05568	-0.101158	-0.346195	0.156799	FALSE	FALSE	42	18	0.437153	0.63489
HMBlips	K05569	-0.0997584	-0.344949	0.158178	FALSE	FALSE	45	15	0.443522	0.64165
HMBlips	K05570	-0.0430509	-0.293769	0.213209	FALSE	FALSE	45	15	0.740886	0.888589
HMBlips	K05571	-0.02157	-0.273998	0.233639	FALSE	FALSE	48	12	0.868407	0.950425
HMBlips	K11357	-0.157855	-0.395914	0.100086	FALSE	FALSE	58	2	0.225319	0.425313
HMBlips	K00662	0.0716824	-0.185626	0.319791	FALSE	FALSE	55	5	0.581906	0.749554
HMBlips	K06972	0.0196887	-0.235417	0.272257	FALSE	FALSE	55	5	0.879793	0.950425
HMBlips	K11909	0.0788839	-0.178623	0.326277	FALSE	FALSE	57	3	0.544569	0.717511
HMBlips	K06975	-0.286755	-0.503986	-0.0354041	TRUE	TRUE	31	29	0.0276223	0.12843
HMBlips	K06904	-0.168125	-0.404774	0.0896305	FALSE	FALSE	36	24	0.196567	0.425313
HMBlips	K04771	-0.348833	-0.553714	-0.104127	TRUE	TRUE	33	27	0.00737466	0.053971
HMBlips	K09988	-0.0943386	-0.34012	0.163507	FALSE	FALSE	51	9	0.46868	0.659297
HMBlips	K04750	-0.467845	-0.645133	-0.242755	TRUE	TRUE	33	27	0.000326161	0.00501197
HMBlips	K07080	-0.0165341	-0.269332	0.238396	FALSE	FALSE	31	29	0.89894	0.956138
HMBlips	K22879	-0.0276212	-0.279589	0.227907	FALSE	FALSE	57	3	0.831981	0.93107
HMBlips	K02233	-0.173515	-0.409406	0.0841204	FALSE	FALSE	25	35	0.182599	0.425313
HMBlips	K00768	-0.224112	-0.452302	0.0316161	FALSE	FALSE	24	36	0.0851712	0.269016
HMBlips	K07716	-0.19502	-0.427766	0.0619779	FALSE	FALSE	57	3	0.134138	0.349868
HMBlips	K09924	-0.104253	-0.348945	0.153746	FALSE	FALSE	42	18	0.423256	0.619688
HMBlips	K18989	0.0968099	-0.161079	0.342324	FALSE	FALSE	39	21	0.457112	0.650644
HMBlips	K18990	0.0968099	-0.161079	0.342324	FALSE	FALSE	39	21	0.457112	0.650644
HMBlips	K10947	-0.307778	-0.52099	-0.0584147	TRUE	TRUE	44	16	0.0180743	0.0967412
HMBlips	K02480	0.126205	-0.131953	0.36833	FALSE	FALSE	43	17	0.332346	0.544556
HMBlips	K05936	-0.26186	-0.483631	-0.00849579	TRUE	TRUE	40	20	0.0442848	0.176009
HMBlips	K00595	-0.26186	-0.483631	-0.00849579	TRUE	TRUE	40	20	0.0442848	0.176009
HMBlips	K03394	-0.284546	-0.50219	-0.0330019	TRUE	TRUE	41	19	0.0288417	0.131992
HMBlips	K06042	-0.26186	-0.483631	-0.00849579	TRUE	TRUE	40	20	0.0442848	0.176009
HMBlips	K02228	-0.212744	-0.442755	0.0435372	FALSE	FALSE	45	15	0.102234	0.299278
HMBlips	K18926	-0.241852	-0.467095	0.0128677	FALSE	FALSE	54	6	0.0632119	0.222075
HMBlips	K06118	-0.15876	-0.396697	0.0991672	FALSE	FALSE	51	9	0.222671	0.425313
HMBlips	K07032	-0.356593	-0.55983	-0.112886	TRUE	TRUE	42	18	0.00616177	0.0469298
HMBlips	K05770	-0.340384	-0.547031	-0.0946344	TRUE	TRUE	43	17	0.0089348	0.0609614
HMBlips	K10191	-0.0572235	-0.306696	0.199606	FALSE	FALSE	54	6	0.660269	0.822198
HMBlips	K07406	-0.19813	-0.430405	0.0587556	FALSE	FALSE	55	5	0.128043	0.345849
HMBlips	K07062	-0.118515	-0.361563	0.139616	FALSE	FALSE	51	9	0.362648	0.573929
HMBlips	K11163	-0.0970122	-0.342504	0.16088	FALSE	FALSE	53	7	0.456172	0.650644
HMBlips	K18480	-0.0917945	-0.337849	0.166004	FALSE	FALSE	49	11	0.480756	0.671991
HMBlips	K13877	-0.247345	-0.471651	0.00702562	FALSE	FALSE	43	17	0.0574474	0.20919
HMBlips	K16329	-0.317895	-0.529113	-0.0695832	TRUE	TRUE	40	20	0.0146142	0.0856582
HMBlips	K18290	0.0240532	-0.231289	0.276295	FALSE	FALSE	52	8	0.853421	0.945838
HMBlips	K17662	-0.17993	-0.414902	0.0775421	FALSE	FALSE	56	4	0.166951	0.407084
HMBlips	K20997	-0.0849245	-0.331701	0.17273	FALSE	FALSE	58	2	0.514196	0.693468
HMBlips	K00003	-0.451908	-0.633178	-0.223642	TRUE	TRUE	27	33	0.000518201	0.00718352
HMBlips	K22548	-0.17148	-0.407658	0.086203	FALSE	FALSE	49	11	0.187785	0.425313
HMBlips	K13609	-0.17471	-0.410431	0.0828972	FALSE	FALSE	56	4	0.179606	0.425313
HMBlips	K01473	-0.136567	-0.377409	0.121578	FALSE	FALSE	43	17	0.294181	0.508078
HMBlips	K13444	-0.109382	-0.353492	0.148677	FALSE	FALSE	51	9	0.40081	0.597338
HMBlips	K10118	-0.19502	-0.427766	0.0619779	FALSE	FALSE	57	3	0.134138	0.349868
HMBlips	K10119	-0.167112	-0.403901	0.0906649	FALSE	FALSE	51	9	0.199279	0.425313
HMBlips	K17315	-0.0324316	-0.284022	0.223337	FALSE	FALSE	45	15	0.803274	0.924391
HMBlips	K17316	-0.0346712	-0.286082	0.221205	FALSE	FALSE	46	14	0.789997	0.915865
HMBlips	K17317	-0.0346712	-0.286082	0.221205	FALSE	FALSE	46	14	0.789997	0.915865
HMBlips	K03937	-0.311915	-0.524316	-0.0629737	TRUE	TRUE	42	18	0.0165812	0.0934252
HMBlips	K00955	-0.0500388	-0.300154	0.206514	FALSE	FALSE	53	7	0.700715	0.856284
HMBlips	K16079	-0.32139	-0.53191	-0.073456	TRUE	TRUE	47	13	0.0135625	0.0805754
HMBlips	K00332	-0.334916	-0.542692	-0.0885146	TRUE	TRUE	37	23	0.0100956	0.0667938
HMBlips	K00333	-0.308507	-0.521576	-0.0592167	TRUE	TRUE	38	22	0.0178032	0.0954848
HMBlips	K09949	-0.311925	-0.524324	-0.0629849	TRUE	TRUE	43	17	0.0165777	0.0934252
HMBlips	K13796	-0.059648	-0.308898	0.197269	FALSE	FALSE	55	5	0.646834	0.809508
HMBlips	K13795	-0.059648	-0.308898	0.197269	FALSE	FALSE	55	5	0.646834	0.809508
HMBlips	K01609	-0.517694	-0.681973	-0.303687	TRUE	TRUE	24	36	6.99417e-05	0.00148378
HMBlips	K00161	-0.508797	-0.675458	-0.292682	TRUE	TRUE	29	31	9.30074e-05	0.00181174
HMBlips	K00162	-0.508797	-0.675458	-0.292682	TRUE	TRUE	29	31	9.30074e-05	0.00181174
HMBlips	K12506	-0.359103	-0.561803	-0.115726	TRUE	TRUE	43	17	0.00580992	0.0451022
HMBlips	K13598	-0.331954	-0.540336	-0.0852067	TRUE	TRUE	40	20	0.010779	0.0704435
HMBlips	K13599	-0.305941	-0.519511	-0.0563929	TRUE	TRUE	41	19	0.0187745	0.0995734
HMBlips	K00819	-0.312356	-0.52467	-0.0634605	TRUE	TRUE	49	11	0.0164285	0.0934252
HMBlips	K01476	-0.334395	-0.542278	-0.0879327	TRUE	TRUE	40	20	0.0102128	0.0673996
HMBlips	K04094	-0.331954	-0.540336	-0.0852067	TRUE	TRUE	40	20	0.010779	0.0704435
HMBlips	K09008	-0.251139	-0.47479	0.00298042	FALSE	TRUE	42	18	0.0537267	0.19798
HMBlips	K06923	-0.298494	-0.513502	-0.0482201	TRUE	TRUE	38	22	0.0218608	0.110145
HMBlips	K07126	-0.102228	-0.347146	0.155744	FALSE	FALSE	32	28	0.43232	0.629266
HMBlips	K09991	-0.17993	-0.414902	0.0775421	FALSE	FALSE	56	4	0.166951	0.407084
HMBlips	K07018	-0.366338	-0.567478	-0.123938	TRUE	TRUE	36	24	0.00489448	0.0394345
HMBlips	K11352	-0.259153	-0.481402	-0.00559148	TRUE	TRUE	44	16	0.046526	0.179343
HMBlips	K19689	-0.187481	-0.421351	0.0697701	FALSE	FALSE	56	4	0.149849	0.378231
HMBlips	K01552	-0.0520851	-0.30202	0.204549	FALSE	FALSE	53	7	0.689103	0.844852
HMBlips	K16925	-0.283358	-0.501223	-0.0317107	TRUE	TRUE	54	6	0.0295168	0.133824
HMBlips	K02434	-0.491266	-0.662545	-0.271164	TRUE	TRUE	23	37	0.000160982	0.0028307
HMBlips	K04782	-0.23952	-0.465158	0.0153421	FALSE	FALSE	47	13	0.0657991	0.227883
HMBlips	K02433	-0.427006	-0.614325	-0.194126	TRUE	TRUE	25	35	0.00103845	0.0120922
HMBlips	K02435	-0.458636	-0.638236	-0.23169	TRUE	TRUE	24	36	0.000426933	0.00616289
HMBlips	K02488	-0.334934	-0.542706	-0.0885344	TRUE	TRUE	41	19	0.0100916	0.0667938
HMBlips	K11443	-0.124935	-0.367215	0.13322	FALSE	FALSE	53	7	0.337233	0.549984
HMBlips	K03652	-0.0160141	-0.26885	0.238886	FALSE	FALSE	51	9	0.902102	0.956138
HMBlips	K07556	-0.311915	-0.524316	-0.0629737	TRUE	TRUE	42	18	0.0165812	0.0934252
HMBlips	K01581	-0.251639	-0.475203	0.00244644	FALSE	TRUE	37	23	0.0532515	0.197442
HMBlips	K07110	-0.366302	-0.56745	-0.123897	TRUE	TRUE	38	22	0.00489871	0.0394345
HMBlips	K00448	-0.173418	-0.409322	0.0842201	FALSE	FALSE	49	11	0.182845	0.425313
HMBlips	K00449	-0.203175	-0.434678	0.0535148	FALSE	FALSE	48	12	0.118614	0.330759
HMBlips	K00481	0.0258239	-0.229611	0.277931	FALSE	FALSE	42	18	0.842766	0.937998
HMBlips	K01971	-0.258969	-0.481251	-0.00539421	TRUE	TRUE	44	16	0.0466818	0.17973
HMBlips	K10979	-0.265907	-0.486956	-0.0128454	TRUE	TRUE	45	15	0.0411047	0.168357
HMBlips	K10545	-0.20894	-0.439548	0.0475101	FALSE	FALSE	50	10	0.108517	0.311406
HMBlips	K01496	-0.289155	-0.505936	-0.0380174	TRUE	TRUE	35	25	0.026348	0.124719
HMBlips	K08151	-0.325541	-0.535226	-0.0780655	TRUE	TRUE	45	15	0.0124007	0.076178
HMBlips	K06196	-0.34417	-0.55003	-0.0988831	TRUE	TRUE	37	23	0.0082024	0.0586365
HMBlips	K23264	-0.418158	-0.607573	-0.183739	TRUE	TRUE	36	24	0.00131845	0.0147307
HMBlips	K23265	-0.444259	-0.62741	-0.214531	TRUE	TRUE	35	25	0.000643892	0.00843499
HMBlips	K23269	-0.3922	-0.587608	-0.153564	TRUE	TRUE	37	23	0.00259069	0.0241552
HMBlips	K13587	-0.327329	-0.536652	-0.0800533	TRUE	TRUE	43	17	0.0119283	0.0751254
HMBlips	K06601	-0.231835	-0.458757	0.0234766	FALSE	FALSE	46	14	0.0749524	0.249365
HMBlips	K18918	-0.174783	-0.410493	0.0828221	FALSE	FALSE	55	5	0.179423	0.425313
HMBlips	K09985	-0.311915	-0.524316	-0.0629737	TRUE	TRUE	42	18	0.0165812	0.0934252
HMBlips	K13653	0.173746	-0.0838844	0.409603	FALSE	FALSE	53	7	0.182019	0.425313
HMBlips	K00446	-0.11544	-0.35885	0.142671	FALSE	FALSE	52	8	0.375235	0.5838
HMBlips	K06878	-0.444047	-0.62725	-0.214279	TRUE	TRUE	35	25	0.000647754	0.00846405
HMBlips	K18164	-0.311915	-0.524316	-0.0629737	TRUE	TRUE	42	18	0.0165812	0.0934252
HMBlips	K23170	-0.157855	-0.395914	0.100086	FALSE	FALSE	58	2	0.225319	0.425313
HMBlips	K23169	-0.157855	-0.395914	0.100086	FALSE	FALSE	58	2	0.225319	0.425313
HMBlips	K05606	-0.564777	-0.716019	-0.362891	TRUE	TRUE	25	35	1.43698e-05	0.000511153
HMBlips	K01847	-0.472922	-0.648923	-0.248881	TRUE	TRUE	28	32	0.000280598	0.00448272
HMBlips	K01965	-0.288096	-0.505076	-0.0368632	TRUE	TRUE	41	19	0.0269043	0.126398
HMBlips	K01966	-0.508797	-0.675458	-0.292682	TRUE	TRUE	29	31	9.30074e-05	0.00181174
HMBlips	K01486	-0.331285	-0.539804	-0.0844605	TRUE	TRUE	41	19	0.0109389	0.0706778
HMBlips	K14977	-0.231835	-0.458757	0.0234766	FALSE	FALSE	46	14	0.0749524	0.249365
HMBlips	K01483	-0.283347	-0.501214	-0.0316989	TRUE	TRUE	42	18	0.029523	0.133824
HMBlips	K03620	-0.151483	-0.390395	0.106545	FALSE	FALSE	51	9	0.244603	0.446592
HMBlips	K00822	-0.0308137	-0.282532	0.224875	FALSE	FALSE	49	11	0.812902	0.925349
HMBlips	K19694	0.328976	0.0818878	0.537966	TRUE	TRUE	56	4	0.0115069	0.0731752
HMBlips	K07005	0.182272	-0.0751349	0.416905	FALSE	FALSE	52	8	0.161496	0.398342
HMBlips	K01066	-0.341622	-0.548012	-0.0960222	TRUE	TRUE	40	20	0.00868922	0.0598489
HMBlips	K11707	-0.380975	-0.578901	-0.140653	TRUE	TRUE	46	14	0.00342992	0.0299048
HMBlips	K11710	-0.356738	-0.559944	-0.113049	TRUE	TRUE	47	13	0.00614104	0.0469095
HMBlips	K11708	-0.380975	-0.578901	-0.140653	TRUE	TRUE	46	14	0.00342992	0.0299048
HMBlips	K11709	-0.356738	-0.559944	-0.113049	TRUE	TRUE	47	13	0.00614104	0.0469095
HMBlips	K01907	0.0373385	-0.218664	0.288532	FALSE	FALSE	45	15	0.774264	0.908451
HMBlips	K20036	-0.184528	-0.418832	0.0728129	FALSE	FALSE	50	10	0.15637	0.389438
HMBlips	K01075	-0.107014	-0.351395	0.151019	FALSE	FALSE	55	5	0.411081	0.60762
HMBlips	K12508	-0.188502	-0.422221	0.0687168	FALSE	FALSE	49	11	0.147643	0.375104
HMBlips	K22067	-0.127448	-0.369421	0.130712	FALSE	FALSE	56	4	0.327608	0.539399
HMBlips	K07183	-0.104883	-0.349504	0.153124	FALSE	FALSE	43	17	0.420459	0.616109
HMBlips	K13588	-0.311915	-0.524316	-0.0629737	TRUE	TRUE	42	18	0.0165812	0.0934252
HMBlips	K13584	-0.311915	-0.524316	-0.0629737	TRUE	TRUE	42	18	0.0165812	0.0934252
HMBlips	K00949	-0.250118	-0.473946	0.00406917	FALSE	TRUE	43	17	0.054707	0.200746
HMBlips	K16843	-0.335613	-0.543246	-0.0892937	TRUE	TRUE	38	22	0.00994048	0.0662698
HMBlips	K09769	-0.407993	-0.599784	-0.17187	TRUE	TRUE	38	22	0.00172528	0.0180045
HMBlips	K13592	-0.17993	-0.414902	0.0775421	FALSE	FALSE	56	4	0.166951	0.407084
HMBlips	K07979	0.125424	-0.132732	0.367645	FALSE	FALSE	47	13	0.335345	0.548289
HMBlips	K09987	-0.311915	-0.524316	-0.0629737	TRUE	TRUE	42	18	0.0165812	0.0934252
HMBlips	K08602	-0.210521	-0.440881	0.0458601	FALSE	FALSE	37	23	0.10587	0.306791
HMBlips	K04102	-0.0592	-0.308492	0.197701	FALSE	FALSE	54	6	0.649308	0.811829
HMBlips	K14986	0.118881	-0.139252	0.361885	FALSE	FALSE	55	5	0.361169	0.572106
HMBlips	K14987	0.0975828	-0.160319	0.343012	FALSE	FALSE	54	6	0.453527	0.650644
HMBlips	K21012	-0.183995	-0.418377	0.0733613	FALSE	FALSE	55	5	0.157569	0.391494
HMBlips	K21011	-0.183995	-0.418377	0.0733613	FALSE	FALSE	55	5	0.157569	0.391494
HMBlips	K01884	-0.0985909	-0.34391	0.159327	FALSE	FALSE	58	2	0.448876	0.646361
HMBlips	K22025	-0.135275	-0.376279	0.122875	FALSE	FALSE	53	7	0.298772	0.50843
HMBlips	K21394	-0.201254	-0.433052	0.0555123	FALSE	FALSE	56	4	0.122139	0.335257
HMBlips	K21393	-0.197057	-0.429495	0.0598679	FALSE	FALSE	55	5	0.130121	0.349868
HMBlips	K21395	-0.269446	-0.489859	-0.016657	TRUE	TRUE	50	10	0.0384844	0.161374
HMBlips	K07807	-0.256307	-0.479057	-0.00254347	TRUE	TRUE	55	5	0.0489839	0.185325
HMBlips	K17243	-0.0514668	-0.301456	0.205143	FALSE	FALSE	57	3	0.692604	0.848351
HMBlips	K17242	-0.0617747	-0.310828	0.195217	FALSE	FALSE	56	4	0.635143	0.799651
HMBlips	K17241	-0.0617747	-0.310828	0.195217	FALSE	FALSE	56	4	0.635143	0.799651
HMBlips	K00523	-0.0974704	-0.342912	0.160429	FALSE	FALSE	54	6	0.454047	0.650644
HMBlips	K07501	-0.292886	-0.508962	-0.0420865	TRUE	TRUE	49	11	0.0244682	0.118826
HMBlips	K00043	-0.157855	-0.395914	0.100086	FALSE	FALSE	58	2	0.225319	0.425313
HMBlips	K13589	-0.17993	-0.414902	0.0775421	FALSE	FALSE	56	4	0.166951	0.407084
HMBlips	K07104	-0.325652	-0.535315	-0.0781885	TRUE	TRUE	49	11	0.012371	0.0761739
HMBlips	K07273	-0.396917	-0.591254	-0.159015	TRUE	TRUE	40	20	0.00229774	0.0220113
HMBlips	K07222	-0.232737	-0.45951	0.0225229	FALSE	FALSE	38	22	0.0738261	0.247188
HMBlips	K18162	-0.311925	-0.524324	-0.0629849	TRUE	TRUE	43	17	0.0165777	0.0934252
HMBlips	K03769	-0.305369	-0.51905	-0.0557643	TRUE	TRUE	42	18	0.0189972	0.100348
HMBlips	K09932	-0.118811	-0.361824	0.139322	FALSE	FALSE	48	12	0.361451	0.572207
HMBlips	K00620	-0.44357	-0.626889	-0.213712	TRUE	TRUE	28	32	0.000656514	0.00851518
HMBlips	K09883	-0.232272	-0.459122	0.0230143	FALSE	FALSE	41	19	0.0744047	0.248648
HMBlips	K17675	-0.305941	-0.519511	-0.0563929	TRUE	TRUE	41	19	0.0187745	0.0995734
HMBlips	K05524	-0.13511	-0.376135	0.12304	FALSE	FALSE	20	40	0.299362	0.50843
HMBlips	K04033	-0.0941237	-0.339928	0.163718	FALSE	FALSE	47	13	0.469694	0.660546
HMBlips	K15229	0.114012	-0.144089	0.357589	FALSE	FALSE	57	3	0.381169	0.589878
HMBlips	K15228	0.135384	-0.122766	0.376374	FALSE	FALSE	56	4	0.298386	0.50843
HMBlips	K07736	-0.38797	-0.584333	-0.14869	TRUE	TRUE	36	24	0.00288195	0.0264011
HMBlips	K01174	-0.191982	-0.425184	0.0651214	FALSE	FALSE	41	19	0.140308	0.362889
HMBlips	K00220	-0.285763	-0.50318	-0.0343243	TRUE	TRUE	43	17	0.0281646	0.130143
HMBlips	K07059	-0.279106	-0.497758	-0.0270974	TRUE	TRUE	43	17	0.0320445	0.142905
HMBlips	K20023	0.0428171	-0.213433	0.293555	FALSE	FALSE	56	4	0.742243	0.888589
HMBlips	K18982	-0.152803	-0.39154	0.105208	FALSE	FALSE	56	4	0.240514	0.441955
HMBlips	K18983	0.0323852	-0.223381	0.283979	FALSE	FALSE	50	10	0.80355	0.924391
HMBlips	K01707	-0.1563	-0.394569	0.101664	FALSE	FALSE	54	6	0.22992	0.430206
HMBlips	K18981	-0.162143	-0.399619	0.0957278	FALSE	FALSE	52	8	0.212969	0.425313
HMBlips	K01958	-0.393931	-0.588948	-0.155563	TRUE	TRUE	34	26	0.00247941	0.0234398
HMBlips	K03710	-0.0663853	-0.315004	0.190759	FALSE	FALSE	39	21	0.610111	0.774386
HMBlips	K19997	-0.157855	-0.395914	0.100086	FALSE	FALSE	58	2	0.225319	0.425313
HMBlips	K10747	-0.262527	-0.484179	-0.00921199	TRUE	TRUE	41	19	0.0437468	0.174788
HMBlips	K10676	-0.157855	-0.395914	0.100086	FALSE	FALSE	58	2	0.225319	0.425313
HMBlips	K00024	-0.506943	-0.674097	-0.290396	TRUE	TRUE	26	34	9.86431e-05	0.0018796
HMBlips	K15987	-0.33354	-0.541598	-0.0869771	TRUE	TRUE	47	13	0.0104081	0.0685157
HMBlips	K18707	-0.443575	-0.626893	-0.213718	TRUE	TRUE	33	27	0.000656418	0.00851518
HMBlips	K01693	-0.414477	-0.604757	-0.179433	TRUE	TRUE	29	31	0.00145425	0.0159072
HMBlips	K01523	-0.294532	-0.510296	-0.0438851	TRUE	TRUE	35	25	0.0236762	0.116164
HMBlips	K00856	-0.341078	-0.547581	-0.0954122	TRUE	TRUE	38	22	0.00879638	0.0602523
HMBlips	K03705	-0.484612	-0.657617	-0.263054	TRUE	TRUE	29	31	0.000197355	0.00334674
HMBlips	K22310	-0.259168	-0.481415	-0.00560769	TRUE	TRUE	45	15	0.0465132	0.179343
HMBlips	K22074	-0.39388	-0.588908	-0.155504	TRUE	TRUE	36	24	0.00248265	0.0234398
HMBlips	K22617	-0.245027	-0.46973	0.00949255	FALSE	FALSE	40	20	0.0598238	0.213686
HMBlips	K15012	-0.146218	-0.385822	0.111865	FALSE	FALSE	31	29	0.261386	0.467787
HMBlips	K15011	-0.174472	-0.410227	0.0831401	FALSE	FALSE	30	30	0.180197	0.425313
HMBlips	K03953	-0.311915	-0.524316	-0.0629737	TRUE	TRUE	42	18	0.0165812	0.0934252
HMBlips	K09826	-0.285812	-0.50322	-0.0343779	TRUE	TRUE	44	16	0.0281375	0.130143
HMBlips	K01817	-0.485455	-0.658242	-0.264079	TRUE	TRUE	23	37	0.000192354	0.00328318
HMBlips	K16898	-0.383528	-0.580886	-0.143583	TRUE	TRUE	38	22	0.00321977	0.0288403
HMBlips	K16899	-0.403058	-0.595989	-0.166132	TRUE	TRUE	40	20	0.00196184	0.0200391
HMBlips	K00992	-0.180472	-0.415366	0.0769854	FALSE	FALSE	30	30	0.165677	0.405913
HMBlips	K02793	-0.311915	-0.524316	-0.0629737	TRUE	TRUE	42	18	0.0165812	0.0934252
HMBlips	K14980	-0.311915	-0.524316	-0.0629737	TRUE	TRUE	42	18	0.0165812	0.0934252
HMBlips	K14981	-0.311915	-0.524316	-0.0629737	TRUE	TRUE	42	18	0.0165812	0.0934252
HMBlips	K03189	-0.135612	-0.376574	0.122537	FALSE	FALSE	32	28	0.297571	0.50843
HMBlips	K03188	-0.135612	-0.376574	0.122537	FALSE	FALSE	32	28	0.297571	0.50843
HMBlips	K03187	-0.135612	-0.376574	0.122537	FALSE	FALSE	32	28	0.297571	0.50843
HMBlips	K01428	-0.135612	-0.376574	0.122537	FALSE	FALSE	32	28	0.297571	0.50843
HMBlips	K01429	-0.107513	-0.351837	0.150525	FALSE	FALSE	33	27	0.408903	0.605953
HMBlips	K01430	-0.0793471	-0.326694	0.178172	FALSE	FALSE	34	26	0.542208	0.715401
HMBlips	K03190	-0.135612	-0.376574	0.122537	FALSE	FALSE	32	28	0.297571	0.50843
HMBlips	K07742	-0.414217	-0.604558	-0.179129	TRUE	TRUE	38	22	0.00146431	0.0159072
HMBlips	K06718	0.0911796	-0.166607	0.337299	FALSE	FALSE	42	18	0.4837	0.674451
HMBlips	K00836	0.0540672	-0.202644	0.303825	FALSE	FALSE	38	22	0.677923	0.83584
HMBlips	K06720	0.084908	-0.172746	0.331686	FALSE	FALSE	40	20	0.514278	0.693468
HMBlips	K22210	-0.081086	-0.328256	0.176477	FALSE	FALSE	46	14	0.533394	0.709027
HMBlips	K10221	0.190532	-0.0666208	0.423949	FALSE	FALSE	52	8	0.14333	0.367908
HMBlips	K00480	-0.174349	-0.410121	0.0832662	FALSE	FALSE	41	19	0.180505	0.425313
HMBlips	K01799	-0.106961	-0.351348	0.151071	FALSE	FALSE	40	20	0.411313	0.60762
HMBlips	K15357	-0.134953	-0.375997	0.123198	FALSE	FALSE	57	3	0.299925	0.50843
HMBlips	K18028	-0.134953	-0.375997	0.123198	FALSE	FALSE	57	3	0.299925	0.50843
HMBlips	K13995	0.141221	-0.1169	0.38147	FALSE	FALSE	54	6	0.278038	0.488766
HMBlips	K22187	0.00238086	-0.2517	0.256155	FALSE	FALSE	41	19	0.985409	0.991083
HMBlips	K01474	-0.16265	-0.400057	0.0952112	FALSE	FALSE	44	16	0.21154	0.425313
HMBlips	K18166	-0.114824	-0.358306	0.143283	FALSE	FALSE	52	8	0.377787	0.586897
HMBlips	K00148	0.0944668	-0.163382	0.340234	FALSE	FALSE	53	7	0.468076	0.658979
HMBlips	K07213	-0.140217	-0.380595	0.117911	FALSE	FALSE	51	9	0.28147	0.491306
HMBlips	K07401	0.15322	-0.104786	0.391901	FALSE	FALSE	51	9	0.239235	0.440474
HMBlips	K10228	0.0129532	-0.241771	0.266007	FALSE	FALSE	46	14	0.920745	0.957093
HMBlips	K10229	0.0129532	-0.241771	0.266007	FALSE	FALSE	46	14	0.920745	0.957093
HMBlips	K10117	-0.172501	-0.408535	0.085158	FALSE	FALSE	49	11	0.185168	0.425313
HMBlips	K08726	-0.147761	-0.387163	0.110307	FALSE	FALSE	52	8	0.256387	0.461514
HMBlips	K02230	-0.239811	-0.465399	0.015034	FALSE	FALSE	42	18	0.0654721	0.227051
HMBlips	K02189	-0.2153	-0.444905	0.0408635	FALSE	FALSE	43	17	0.0981786	0.292305
HMBlips	K05895	-0.239811	-0.465399	0.015034	FALSE	FALSE	42	18	0.0654721	0.227051
HMBlips	K02224	-0.325817	-0.535446	-0.0783721	TRUE	TRUE	37	23	0.0123268	0.0761068
HMBlips	K02232	-0.127802	-0.369732	0.130358	FALSE	FALSE	28	32	0.326265	0.538636
HMBlips	K07102	-0.150894	-0.389884	0.10714	FALSE	FALSE	30	30	0.24644	0.449008
HMBlips	K08974	0.137501	-0.120641	0.378224	FALSE	FALSE	36	24	0.290893	0.503561
HMBlips	K01555	-0.146385	-0.385967	0.111696	FALSE	FALSE	35	25	0.260841	0.467787
HMBlips	K01932	-0.15197	-0.390818	0.106051	FALSE	FALSE	57	3	0.243087	0.444443
HMBlips	K22116	-0.15197	-0.390818	0.106051	FALSE	FALSE	57	3	0.243087	0.444443
HMBlips	K01761	-0.169163	-0.405667	0.0885709	FALSE	FALSE	51	9	0.193819	0.425313
HMBlips	K00274	-0.0226448	-0.274993	0.232622	FALSE	FALSE	45	15	0.861914	0.950425
HMBlips	K02172	-0.105586	-0.350128	0.15243	FALSE	FALSE	58	2	0.417353	0.614077
HMBlips	K13652	0.285412	0.033943	0.502894	TRUE	TRUE	48	12	0.0283584	0.130235
HMBlips	K08604	0.227419	-0.0281347	0.455069	FALSE	FALSE	53	7	0.0806651	0.260291
HMBlips	K05994	0.0457007	-0.210673	0.296193	FALSE	FALSE	53	7	0.725563	0.876473
HMBlips	K07270	0.265902	0.0128394	0.486952	TRUE	TRUE	55	5	0.0411089	0.168357
HMBlips	K12132	-0.102094	-0.347027	0.155876	FALSE	FALSE	45	15	0.432922	0.629967
HMBlips	K07734	-0.190138	-0.423615	0.0670271	FALSE	FALSE	33	27	0.144158	0.368898
HMBlips	K07234	0.192939	-0.0641318	0.425998	FALSE	FALSE	37	23	0.138341	0.358511
HMBlips	K21606	0.29221	0.0413487	0.508414	TRUE	TRUE	54	6	0.0247999	0.119085
HMBlips	K19609	0.342429	0.0969283	0.548652	TRUE	TRUE	51	9	0.00853223	0.0598489
HMBlips	K19610	0.342429	0.0969283	0.548652	TRUE	TRUE	51	9	0.00853223	0.0598489
HMBlips	K08082	-0.0487864	-0.299011	0.207716	FALSE	FALSE	51	9	0.707857	0.862681
HMBlips	K08676	-0.0412199	-0.292092	0.214959	FALSE	FALSE	56	4	0.751535	0.896028
HMBlips	K02010	0.191049	-0.0660863	0.42439	FALSE	FALSE	35	25	0.142247	0.366873
HMBlips	K02652	0.117339	-0.140785	0.360526	FALSE	FALSE	44	16	0.36743	0.578351
HMBlips	K01387	0.17798	-0.0795443	0.413233	FALSE	FALSE	54	6	0.171597	0.415898
HMBlips	K01178	0.103573	-0.154418	0.34834	FALSE	FALSE	56	4	0.42629	0.622911
HMBlips	K01826	0.119303	-0.138832	0.362258	FALSE	FALSE	42	18	0.359464	0.570054
HMBlips	K02226	0.105068	-0.152941	0.349668	FALSE	FALSE	46	14	0.419641	0.615214
HMBlips	K15355	-0.105586	-0.350128	0.15243	FALSE	FALSE	58	2	0.417353	0.614077
HMBlips	K00612	-0.227708	-0.45531	0.0278302	FALSE	FALSE	52	8	0.0802808	0.260291
HMBlips	K11527	0.031207	-0.224501	0.282894	FALSE	FALSE	58	2	0.810559	0.925349
HMBlips	K22292	0.131754	-0.126404	0.373197	FALSE	FALSE	48	12	0.311528	0.521036
HMBlips	K18473	0.0721241	-0.185197	0.320189	FALSE	FALSE	52	8	0.579582	0.746928
HMBlips	K01304	0.142889	-0.115221	0.382924	FALSE	FALSE	53	7	0.272401	0.481727
HMBlips	K12267	0.211316	-0.0450292	0.441552	FALSE	FALSE	47	13	0.104557	0.304336
HMBlips	K19742	0.000385424	-0.253569	0.25429	FALSE	FALSE	57	3	0.997638	0.998209
HMBlips	K07084	0.177417	-0.0801219	0.412751	FALSE	FALSE	48	12	0.172957	0.418804
HMBlips	K03821	-0.139178	-0.379688	0.118956	FALSE	FALSE	32	28	0.28505	0.496398
HMBlips	K00023	-0.159299	-0.397163	0.0986194	FALSE	FALSE	37	23	0.221104	0.425313
HMBlips	K21060	0.10553	-0.152485	0.350078	FALSE	FALSE	56	4	0.4176	0.614151
HMBlips	K16568	-0.111645	-0.355496	0.146436	FALSE	FALSE	51	9	0.391136	0.592379
HMBlips	K08642	0.00983307	-0.244707	0.263105	FALSE	FALSE	58	2	0.939794	0.966793
HMBlips	K07220	0.222392	-0.0334247	0.45086	FALSE	FALSE	43	17	0.0875945	0.273863
HMBlips	K14681	0.324647	0.0770714	0.534512	TRUE	TRUE	55	5	0.0126433	0.077269
HMBlips	K01295	0.123767	-0.134386	0.366188	FALSE	FALSE	43	17	0.341771	0.554109
HMBlips	K15986	-0.0691847	-0.317535	0.188048	FALSE	FALSE	36	24	0.595129	0.760772
HMBlips	K09859	0.175228	-0.0823666	0.410875	FALSE	FALSE	45	15	0.178319	0.425313
HMBlips	K02676	0.0335498	-0.222273	0.285051	FALSE	FALSE	47	13	0.796638	0.919922
HMBlips	K19519	-0.0866642	-0.333259	0.171029	FALSE	FALSE	56	4	0.505615	0.687448
HMBlips	K06377	0.133993	-0.124161	0.375157	FALSE	FALSE	51	9	0.303378	0.510993
HMBlips	K07257	-0.016589	-0.269383	0.238344	FALSE	FALSE	54	6	0.898606	0.956138
HMBlips	K06978	-0.124899	-0.367183	0.133256	FALSE	FALSE	41	19	0.337372	0.55004
HMBlips	K19271	-0.0948369	-0.340565	0.163018	FALSE	FALSE	57	3	0.466334	0.657056
HMBlips	K01436	-0.165883	-0.402844	0.0919175	FALSE	FALSE	48	12	0.202601	0.425313
HMBlips	K09909	0.148673	-0.109385	0.387956	FALSE	FALSE	49	11	0.253461	0.457979
HMBlips	K06877	-0.0943543	-0.340134	0.163492	FALSE	FALSE	52	8	0.468606	0.659297
HMBlips	K11003	-0.15197	-0.390818	0.106051	FALSE	FALSE	57	3	0.243087	0.444443
HMBlips	K11004	-0.0241803	-0.276412	0.231168	FALSE	FALSE	57	3	0.852654	0.945389
HMBlips	K06160	-0.105586	-0.350128	0.15243	FALSE	FALSE	58	2	0.417353	0.614077
HMBlips	K03153	-0.180464	-0.415359	0.0769939	FALSE	FALSE	39	21	0.165696	0.405913
HMBlips	K06880	-0.0430377	-0.293757	0.213222	FALSE	FALSE	56	4	0.740963	0.888589
HMBlips	K05559	-0.266364	-0.487331	-0.0133365	TRUE	TRUE	41	19	0.0407586	0.167641
HMBlips	K05560	-0.266364	-0.487331	-0.0133365	TRUE	TRUE	41	19	0.0407586	0.167641
HMBlips	K05561	-0.266364	-0.487331	-0.0133365	TRUE	TRUE	41	19	0.0407586	0.167641
HMBlips	K05562	-0.266364	-0.487331	-0.0133365	TRUE	TRUE	41	19	0.0407586	0.167641
HMBlips	K05563	-0.266364	-0.487331	-0.0133365	TRUE	TRUE	41	19	0.0407586	0.167641
HMBlips	K05564	-0.266364	-0.487331	-0.0133365	TRUE	TRUE	41	19	0.0407586	0.167641
HMBlips	K20484	-0.105586	-0.350128	0.15243	FALSE	FALSE	58	2	0.417353	0.614077
HMBlips	K20483	-0.15197	-0.390818	0.106051	FALSE	FALSE	57	3	0.243087	0.444443
HMBlips	K07225	-0.180707	-0.415567	0.0767434	FALSE	FALSE	39	21	0.165125	0.405082
HMBlips	K01216	-0.0351834	-0.286552	0.220718	FALSE	FALSE	47	13	0.786969	0.914816
HMBlips	K00459	-0.254946	-0.477935	-0.00108731	FALSE	TRUE	44	16	0.0501974	0.188987
HMBlips	K13543	-0.036218	-0.287503	0.219732	FALSE	FALSE	58	2	0.780862	0.912794
HMBlips	K07178	0.195172	-0.0618215	0.427894	FALSE	FALSE	49	11	0.133837	0.349868
HMBlips	K07338	-0.0607649	-0.309912	0.196191	FALSE	FALSE	34	26	0.640683	0.805272
HMBlips	K01417	0.0303723	-0.225294	0.282126	FALSE	FALSE	56	4	0.815533	0.925349
HMBlips	K01286	-0.123845	-0.366256	0.134308	FALSE	FALSE	46	14	0.341467	0.554109
HMBlips	K01114	-0.0445292	-0.295121	0.211795	FALSE	FALSE	56	4	0.732324	0.88244
HMBlips	K07499	0.258765	0.00517562	0.481083	TRUE	TRUE	52	8	0.0468549	0.180132
HMBlips	K09977	0.082319	-0.175274	0.329363	FALSE	FALSE	44	16	0.527188	0.70543
HMBlips	K01267	-0.00259024	-0.256351	0.251504	FALSE	FALSE	52	8	0.984126	0.990173
HMBlips	K09931	-0.294803	-0.510516	-0.0441815	TRUE	TRUE	35	25	0.0235479	0.115969
HMBlips	K10819	0.223182	-0.0325946	0.451522	FALSE	FALSE	53	7	0.0864751	0.271011
HMBlips	K13779	0.122696	-0.135453	0.365246	FALSE	FALSE	54	6	0.345965	0.558556
HMBlips	K11731	0.111628	-0.146453	0.35548	FALSE	FALSE	52	8	0.391209	0.592379
HMBlips	K13778	0.0705274	-0.186746	0.318748	FALSE	FALSE	53	7	0.588004	0.755552
HMBlips	K13774	0.141786	-0.116332	0.381963	FALSE	FALSE	55	5	0.27612	0.486834
HMBlips	K18013	-0.168706	-0.405274	0.0890373	FALSE	FALSE	40	20	0.195025	0.425313
HMBlips	K24018	-0.0686368	-0.31704	0.188579	FALSE	FALSE	54	6	0.598048	0.763032
HMBlips	K13007	0.014122	-0.24067	0.267093	FALSE	FALSE	57	3	0.91362	0.956138
HMBlips	K15727	-0.0732704	-0.321223	0.184084	FALSE	FALSE	49	11	0.573571	0.742248
HMBlips	K01073	-0.0731077	-0.321076	0.184242	FALSE	FALSE	50	10	0.574422	0.742248
HMBlips	K18453	-0.091592	-0.337668	0.166203	FALSE	FALSE	50	10	0.481725	0.673062
HMBlips	K07518	0.19131	-0.0658162	0.424612	FALSE	FALSE	57	3	0.141702	0.366134
HMBlips	K22757	-0.161654	-0.399197	0.0962248	FALSE	FALSE	48	12	0.214351	0.425313
HMBlips	K09516	-0.120263	-0.363104	0.137876	FALSE	FALSE	53	7	0.355611	0.567763
HMBlips	K10917	0.208182	-0.0483006	0.438909	FALSE	FALSE	51	9	0.109804	0.314239
HMBlips	K11913	-0.0895023	-0.3358	0.168251	FALSE	FALSE	57	3	0.49178	0.677424
HMBlips	K00528	0.0119084	-0.242755	0.265036	FALSE	FALSE	31	29	0.927119	0.962001
HMBlips	K12252	-0.254197	-0.477316	-0.000286051	FALSE	TRUE	46	14	0.0508762	0.190695
HMBlips	K07010	-0.141497	-0.381712	0.116622	FALSE	FALSE	36	24	0.277098	0.488393
HMBlips	K20034	-0.0397166	-0.290714	0.216395	FALSE	FALSE	52	8	0.760314	0.903002
HMBlips	K07755	-0.327674	-0.536928	-0.0804381	TRUE	TRUE	46	14	0.0118388	0.0746512
HMBlips	K00728	-0.172764	-0.408761	0.0848895	FALSE	FALSE	55	5	0.184501	0.425313
HMBlips	K13017	-0.300605	-0.515207	-0.0505332	TRUE	TRUE	48	12	0.0209441	0.105998
HMBlips	K14267	-0.0581799	-0.307565	0.198685	FALSE	FALSE	50	10	0.654956	0.816941
HMBlips	K02571	0.284407	0.0328498	0.502076	TRUE	TRUE	53	7	0.0289205	0.132237
HMBlips	K02572	0.0927515	-0.165065	0.338703	FALSE	FALSE	50	10	0.476194	0.667716
HMBlips	K02570	0.0927515	-0.165065	0.338703	FALSE	FALSE	50	10	0.476194	0.667716
HMBlips	K02567	0.0527176	-0.203942	0.302596	FALSE	FALSE	49	11	0.685528	0.842836
HMBlips	K02568	0.0527176	-0.203942	0.302596	FALSE	FALSE	49	11	0.685528	0.842836
HMBlips	K02569	0.0927515	-0.165065	0.338703	FALSE	FALSE	50	10	0.476194	0.667716
HMBlips	K07077	-0.223914	-0.452136	0.0318243	FALSE	FALSE	50	10	0.0854472	0.269563
HMBlips	K12256	-0.0926834	-0.338643	0.165132	FALSE	FALSE	45	15	0.476518	0.667992
HMBlips	K06888	-0.189223	-0.422835	0.0679725	FALSE	FALSE	49	11	0.1461	0.372174
HMBlips	K21071	0.0259532	-0.229488	0.27805	FALSE	FALSE	48	12	0.841989	0.937531
HMBlips	K22736	-0.289495	-0.506212	-0.038388	TRUE	TRUE	41	19	0.0261717	0.123996
HMBlips	K11473	-0.312385	-0.524693	-0.063492	TRUE	TRUE	39	21	0.0164187	0.0934252
HMBlips	K00104	-0.348761	-0.553658	-0.104046	TRUE	TRUE	35	25	0.00738686	0.0539849
HMBlips	K10532	-0.145089	-0.38484	0.113004	FALSE	FALSE	57	3	0.265087	0.471987
HMBlips	K01950	-0.122373	-0.364962	0.135775	FALSE	FALSE	51	9	0.347234	0.560021
HMBlips	K02668	-0.0340128	-0.285476	0.221832	FALSE	FALSE	53	7	0.793894	0.917904
HMBlips	K02667	-0.0340128	-0.285476	0.221832	FALSE	FALSE	53	7	0.793894	0.917904
HMBlips	K02474	-0.126698	-0.368764	0.13146	FALSE	FALSE	43	17	0.33046	0.541805
HMBlips	K23127	-0.0340128	-0.285476	0.221832	FALSE	FALSE	53	7	0.793894	0.917904
HMBlips	K21025	-0.101903	-0.346857	0.156064	FALSE	FALSE	55	5	0.433783	0.630694
HMBlips	K20525	0.0473	-0.209141	0.297654	FALSE	FALSE	51	9	0.716367	0.870337
HMBlips	K13282	-0.21189	-0.442035	0.0444301	FALSE	FALSE	52	8	0.103619	0.302487
HMBlips	K01305	-0.256307	-0.479057	-0.00254347	TRUE	TRUE	55	5	0.0489839	0.185325
HMBlips	K13049	0.0258724	-0.229565	0.277975	FALSE	FALSE	55	5	0.842474	0.937872
HMBlips	K01460	-0.177273	-0.412628	0.0802693	FALSE	FALSE	56	4	0.173305	0.419204
HMBlips	K06598	-0.0974704	-0.342912	0.160429	FALSE	FALSE	54	6	0.454047	0.650644
HMBlips	K06597	-0.0561117	-0.305685	0.200677	FALSE	FALSE	56	4	0.666467	0.824041
HMBlips	K06596	-0.0974704	-0.342912	0.160429	FALSE	FALSE	54	6	0.454047	0.650644
HMBlips	K02661	-0.0561117	-0.305685	0.200677	FALSE	FALSE	56	4	0.666467	0.824041
HMBlips	K02660	-0.0974704	-0.342912	0.160429	FALSE	FALSE	54	6	0.454047	0.650644
HMBlips	K02659	-0.0974704	-0.342912	0.160429	FALSE	FALSE	54	6	0.454047	0.650644
HMBlips	K02658	-0.0974704	-0.342912	0.160429	FALSE	FALSE	54	6	0.454047	0.650644
HMBlips	K02657	-0.0974704	-0.342912	0.160429	FALSE	FALSE	54	6	0.454047	0.650644
HMBlips	K09984	-0.00647217	-0.259974	0.247864	FALSE	FALSE	52	8	0.960351	0.979059
HMBlips	K07006	0.0430353	-0.213224	0.293754	FALSE	FALSE	30	30	0.740976	0.888589
HMBlips	K08083	-0.0420463	-0.292849	0.214169	FALSE	FALSE	51	9	0.746723	0.891914
HMBlips	K06351	-0.0672305	-0.315769	0.189941	FALSE	FALSE	57	3	0.60557	0.771315
HMBlips	K17609	-0.166745	-0.403586	0.0910391	FALSE	FALSE	54	6	0.200267	0.425313
HMBlips	K21021	-0.19502	-0.427766	0.0619779	FALSE	FALSE	57	3	0.134138	0.349868
HMBlips	K15778	0.0010802	-0.252918	0.254939	FALSE	FALSE	51	9	0.99338	0.99566
HMBlips	K07276	-0.167698	-0.404406	0.0900668	FALSE	FALSE	51	9	0.197708	0.425313
HMBlips	K06977	0.0428171	-0.213433	0.293555	FALSE	FALSE	56	4	0.742243	0.888589
HMBlips	K05946	-0.301913	-0.516263	-0.0519679	TRUE	TRUE	48	12	0.020393	0.105697
HMBlips	K07231	0.0116636	-0.242985	0.264808	FALSE	FALSE	34	26	0.928613	0.963013
HMBlips	K03294	-0.0890756	-0.335418	0.168669	FALSE	FALSE	57	3	0.493847	0.677424
HMBlips	K02294	0.000785518	-0.253194	0.254664	FALSE	FALSE	57	3	0.995186	0.997138
HMBlips	K07137	0.156358	-0.101606	0.394619	FALSE	FALSE	42	18	0.229749	0.430206
HMBlips	K05973	-0.287533	-0.504619	-0.0362508	TRUE	TRUE	41	19	0.0272035	0.12716
HMBlips	K05297	0.0854773	-0.172189	0.332196	FALSE	FALSE	51	9	0.511462	0.692532
HMBlips	K15363	0.257495	0.00381523	0.480037	TRUE	TRUE	51	9	0.0479449	0.183381
HMBlips	K16862	0.153142	-0.104865	0.391834	FALSE	FALSE	56	4	0.239473	0.440758
HMBlips	K02502	-0.0885035	-0.334906	0.169229	FALSE	FALSE	50	10	0.496626	0.679603
HMBlips	K01634	-0.0890756	-0.335418	0.168669	FALSE	FALSE	57	3	0.493847	0.677424
HMBlips	K09974	-0.232445	-0.459267	0.0228313	FALSE	FALSE	53	7	0.0741887	0.248085
HMBlips	K23541	0.236617	-0.0184193	0.462742	FALSE	FALSE	39	21	0.0691426	0.235417
HMBlips	K00227	-0.140928	-0.381215	0.117195	FALSE	FALSE	57	3	0.279036	0.488766
HMBlips	K07588	-0.438777	-0.623263	-0.208025	TRUE	TRUE	30	30	0.000750841	0.00930119
HMBlips	K01138	-0.220153	-0.448982	0.0357764	FALSE	FALSE	51	9	0.0908319	0.281595
HMBlips	K00845	-0.318207	-0.529363	-0.0699287	TRUE	TRUE	50	10	0.0145175	0.0852403
HMBlips	K01820	-0.123029	-0.365539	0.135121	FALSE	FALSE	54	6	0.344656	0.557235
HMBlips	K16212	-0.0972307	-0.342699	0.160665	FALSE	FALSE	58	2	0.455158	0.650644
HMBlips	K16213	-0.0972307	-0.342699	0.160665	FALSE	FALSE	58	2	0.455158	0.650644
HMBlips	K19355	-0.0391439	-0.290189	0.216942	FALSE	FALSE	57	3	0.763666	0.904639
HMBlips	K01219	0.0864436	-0.171244	0.333062	FALSE	FALSE	56	4	0.506699	0.687839
HMBlips	K00496	-0.333398	-0.541485	-0.0868185	TRUE	TRUE	36	24	0.0104409	0.068645
HMBlips	K07086	-0.122833	-0.365366	0.135317	FALSE	FALSE	49	11	0.345425	0.558133
HMBlips	K07749	-0.175333	-0.410965	0.0822583	FALSE	FALSE	51	9	0.178058	0.425313
HMBlips	K08138	-0.0835574	-0.330475	0.174065	FALSE	FALSE	54	6	0.520992	0.700359
HMBlips	K17725	-0.127165	-0.369173	0.130995	FALSE	FALSE	57	3	0.328683	0.539399
HMBlips	K12255	-0.210353	-0.44074	0.046035	FALSE	FALSE	53	7	0.106148	0.307131
HMBlips	K18661	-0.259168	-0.481415	-0.00560769	TRUE	TRUE	45	15	0.0465132	0.179343
HMBlips	K17893	0.272969	0.0204576	0.492744	TRUE	TRUE	55	5	0.036019	0.154073
HMBlips	K21966	-0.0026998	-0.256453	0.251402	FALSE	FALSE	58	2	0.983455	0.989771
HMBlips	K03802	-0.145643	-0.385322	0.112445	FALSE	FALSE	54	6	0.263267	0.470344
HMBlips	K01173	0.169637	-0.0880869	0.406074	FALSE	FALSE	50	10	0.192573	0.425313
HMBlips	K22438	-0.00545595	-0.259026	0.248818	FALSE	FALSE	57	3	0.966572	0.980614
HMBlips	K09799	0.0455544	-0.210813	0.296059	FALSE	FALSE	54	6	0.726406	0.876815
HMBlips	K13522	0.0796869	-0.177841	0.326999	FALSE	FALSE	58	2	0.540481	0.713919
HMBlips	K01004	-0.229588	-0.456881	0.025848	FALSE	FALSE	44	16	0.0778163	0.25629
HMBlips	K13775	0.00358289	-0.250574	0.257278	FALSE	FALSE	54	6	0.978044	0.986706
HMBlips	K18930	0.137873	-0.120267	0.378549	FALSE	FALSE	53	7	0.28959	0.501969
HMBlips	K06926	-0.115539	-0.358937	0.142573	FALSE	FALSE	56	4	0.374826	0.5838
HMBlips	K20265	0.108395	-0.149653	0.352619	FALSE	FALSE	54	6	0.40507	0.601123
HMBlips	K07171	-0.185347	-0.419531	0.0719699	FALSE	FALSE	49	11	0.154541	0.386537
HMBlips	K11381	-0.16568	-0.402668	0.0921253	FALSE	FALSE	39	21	0.203157	0.425313
HMBlips	K06215	-0.18357	-0.418014	0.0737988	FALSE	FALSE	52	8	0.158531	0.392237
HMBlips	K08681	-0.150251	-0.389326	0.107791	FALSE	FALSE	53	7	0.248459	0.451587
HMBlips	K13043	-0.0671332	-0.315681	0.190035	FALSE	FALSE	53	7	0.606092	0.771604
HMBlips	K01771	0.166154	-0.0916417	0.403077	FALSE	FALSE	58	2	0.201866	0.425313
HMBlips	K13745	0.209981	-0.0464238	0.440426	FALSE	FALSE	53	7	0.106768	0.308244
HMBlips	K06350	-0.0026998	-0.256453	0.251402	FALSE	FALSE	58	2	0.983455	0.989771
HMBlips	K11532	-0.196172	-0.428744	0.0607853	FALSE	FALSE	44	16	0.131856	0.349868
HMBlips	K09779	-0.0026998	-0.256453	0.251402	FALSE	FALSE	58	2	0.983455	0.989771
HMBlips	K07046	-0.0228989	-0.275228	0.232382	FALSE	FALSE	44	16	0.860381	0.950425
HMBlips	K13924	-0.174851	-0.410552	0.0827524	FALSE	FALSE	47	13	0.179254	0.425313
HMBlips	K07481	-0.0541453	-0.303896	0.202569	FALSE	FALSE	43	17	0.677484	0.835495
HMBlips	K03312	-0.0149419	-0.267855	0.239897	FALSE	FALSE	40	20	0.908626	0.956138
HMBlips	K03342	-0.0131378	-0.266179	0.241597	FALSE	FALSE	57	3	0.91962	0.957062
HMBlips	K13002	-0.11495	-0.358417	0.143158	FALSE	FALSE	51	9	0.377267	0.586266
HMBlips	K12059	0.0101438	-0.244415	0.263395	FALSE	FALSE	56	4	0.937895	0.966793
HMBlips	K11414	-0.0663691	-0.31499	0.190775	FALSE	FALSE	51	9	0.610198	0.774386
HMBlips	K02203	0.01083	-0.243769	0.264033	FALSE	FALSE	54	6	0.933703	0.966443
HMBlips	K15981	-0.00437508	-0.258018	0.249832	FALSE	FALSE	56	4	0.973192	0.983931
HMBlips	K07068	-0.130416	-0.372025	0.127743	FALSE	FALSE	40	20	0.316466	0.528284
HMBlips	K23948	-0.0990766	-0.344343	0.158849	FALSE	FALSE	53	7	0.446644	0.645276
HMBlips	K00175	-0.0996385	-0.344843	0.158296	FALSE	FALSE	52	8	0.44407	0.641932
HMBlips	K00174	-0.0996385	-0.344843	0.158296	FALSE	FALSE	52	8	0.44407	0.641932
HMBlips	K07403	0.24947	-0.00476081	0.47341	FALSE	FALSE	50	10	0.0553377	0.202776
HMBlips	K06373	-0.0241462	-0.276381	0.231201	FALSE	FALSE	54	6	0.85286	0.945417
HMBlips	K17760	-0.0487318	-0.298962	0.207768	FALSE	FALSE	55	5	0.708169	0.862681
HMBlips	K16871	0.0646273	-0.19246	0.313413	FALSE	FALSE	50	10	0.619604	0.784439
HMBlips	K04092	-0.241016	-0.466401	0.0137552	FALSE	FALSE	42	18	0.0641297	0.223877
HMBlips	K05898	-0.0605913	-0.309755	0.196359	FALSE	FALSE	48	12	0.641637	0.806278
HMBlips	K11779	-0.00437508	-0.258018	0.249832	FALSE	FALSE	56	4	0.973192	0.983931
HMBlips	K11212	0.0599994	-0.19693	0.309217	FALSE	FALSE	57	3	0.644896	0.807854
HMBlips	K18365	0.0986786	-0.159241	0.343988	FALSE	FALSE	56	4	0.448472	0.646361
HMBlips	K18366	0.0986786	-0.159241	0.343988	FALSE	FALSE	56	4	0.448472	0.646361
HMBlips	K18364	0.164943	-0.0928762	0.402033	FALSE	FALSE	55	5	0.205173	0.425313
HMBlips	K16050	-0.0101572	-0.263407	0.244402	FALSE	FALSE	55	5	0.937813	0.966793
HMBlips	K16047	-0.0101572	-0.263407	0.244402	FALSE	FALSE	55	5	0.937813	0.966793
HMBlips	K15866	-0.230474	-0.457621	0.0249132	FALSE	FALSE	26	34	0.0766765	0.252854
HMBlips	K09009	-0.108855	-0.353026	0.149198	FALSE	FALSE	53	7	0.40308	0.598849
HMBlips	K16051	0.0599994	-0.19693	0.309217	FALSE	FALSE	57	3	0.644896	0.807854
HMBlips	K00958	-0.30343	-0.517487	-0.0536336	TRUE	TRUE	40	20	0.0197696	0.103386
HMBlips	K03379	-0.0117337	-0.264874	0.242919	FALSE	FALSE	49	11	0.928185	0.962916
HMBlips	K06015	0.125324	-0.132833	0.367556	FALSE	FALSE	53	7	0.335734	0.548564
HMBlips	K00540	0.0599994	-0.19693	0.309217	FALSE	FALSE	57	3	0.644896	0.807854
HMBlips	K05296	0.0888193	-0.16892	0.335189	FALSE	FALSE	58	2	0.495091	0.678813
HMBlips	K06893	-0.197541	-0.429905	0.0593661	FALSE	FALSE	47	13	0.129181	0.348562
HMBlips	K01822	0.042887	-0.213366	0.293619	FALSE	FALSE	56	4	0.741837	0.888589
HMBlips	K05889	0.0231432	-0.23215	0.275454	FALSE	FALSE	58	2	0.858907	0.950425
HMBlips	K08988	-0.138343	-0.37896	0.119794	FALSE	FALSE	48	12	0.287948	0.500769
HMBlips	K22342	-0.0425902	-0.293347	0.21365	FALSE	FALSE	55	5	0.743561	0.889151
HMBlips	K01578	-0.109248	-0.353374	0.148809	FALSE	FALSE	48	12	0.401385	0.597766
HMBlips	K02164	-0.0103089	-0.263548	0.24426	FALSE	FALSE	53	7	0.936886	0.966793
HMBlips	K04517	-0.196209	-0.428775	0.0607471	FALSE	FALSE	49	11	0.131783	0.349868
HMBlips	K04090	-0.168114	-0.404764	0.0896416	FALSE	FALSE	40	20	0.196596	0.425313
HMBlips	K22818	-0.0101572	-0.263407	0.244402	FALSE	FALSE	55	5	0.937813	0.966793
HMBlips	K18688	-0.012555	-0.265637	0.242146	FALSE	FALSE	55	5	0.923174	0.959237
HMBlips	K16049	-0.0101572	-0.263407	0.244402	FALSE	FALSE	55	5	0.937813	0.966793
HMBlips	K15982	-0.0101572	-0.263407	0.244402	FALSE	FALSE	55	5	0.937813	0.966793
HMBlips	K07679	0.28026	0.0283479	0.498698	TRUE	TRUE	53	7	0.031341	0.140605
HMBlips	K00091	0.0430353	-0.213224	0.293754	FALSE	FALSE	52	8	0.740977	0.888589
HMBlips	K00038	0.0713191	-0.185978	0.319463	FALSE	FALSE	50	10	0.583821	0.751558
HMBlips	K08678	0.00186004	-0.252188	0.255668	FALSE	FALSE	53	7	0.988601	0.992819
HMBlips	K16291	-0.0913869	-0.337484	0.166404	FALSE	FALSE	55	5	0.482707	0.673604
HMBlips	K22819	0.0599994	-0.19693	0.309217	FALSE	FALSE	57	3	0.644896	0.807854
HMBlips	K12452	-0.0444721	-0.295069	0.211849	FALSE	FALSE	51	9	0.732655	0.88244
HMBlips	K21672	0.0599994	-0.19693	0.309217	FALSE	FALSE	57	3	0.644896	0.807854
HMBlips	K07218	-0.0603709	-0.309555	0.196572	FALSE	FALSE	47	13	0.64285	0.807221
HMBlips	K01574	0.225329	-0.030336	0.45332	FALSE	FALSE	55	5	0.0834903	0.265467
HMBlips	K18687	0.0455437	-0.210824	0.296049	FALSE	FALSE	56	4	0.726468	0.876815
HMBlips	K07161	-0.139976	-0.380384	0.118153	FALSE	FALSE	39	21	0.282297	0.492423
HMBlips	K17950	-0.112362	-0.35613	0.145725	FALSE	FALSE	52	8	0.388101	0.592379
HMBlips	K23988	-0.16184	-0.399357	0.0960363	FALSE	FALSE	43	17	0.213826	0.425313
HMBlips	K18911	-0.168862	-0.405408	0.0888779	FALSE	FALSE	38	22	0.194612	0.425313
HMBlips	K16563	0.261365	0.0079644	0.483223	TRUE	TRUE	58	2	0.0446877	0.176816
HMBlips	K02473	0.0343678	-0.221494	0.285803	FALSE	FALSE	48	12	0.791792	0.916933
HMBlips	K15864	0.0155872	-0.239289	0.268454	FALSE	FALSE	55	5	0.904699	0.956138
HMBlips	K02448	-0.105568	-0.350112	0.152448	FALSE	FALSE	50	10	0.417432	0.614077
HMBlips	K04748	-0.138293	-0.378916	0.119845	FALSE	FALSE	49	11	0.288124	0.500769
HMBlips	K04561	-0.113784	-0.357387	0.144315	FALSE	FALSE	46	14	0.382123	0.590831
HMBlips	K02305	-0.105568	-0.350112	0.152448	FALSE	FALSE	50	10	0.417432	0.614077
HMBlips	K06992	0.437496	0.206508	0.622292	TRUE	TRUE	53	7	0.000778108	0.00954868
HMBlips	K03301	-0.205836	-0.436928	0.0507456	FALSE	FALSE	52	8	0.113865	0.320437
HMBlips	K15781	0.114092	-0.144009	0.357659	FALSE	FALSE	57	3	0.380835	0.589878
HMBlips	K23259	0.0960735	-0.161803	0.341667	FALSE	FALSE	58	2	0.460542	0.650644
HMBlips	K11165	0.0741387	-0.18324	0.322006	FALSE	FALSE	56	4	0.569037	0.738424
HMBlips	K01565	0.130611	-0.127548	0.372196	FALSE	FALSE	53	7	0.315743	0.527493
HMBlips	K00076	-0.267989	-0.488664	-0.0150864	TRUE	TRUE	40	20	0.0395458	0.1642
HMBlips	K21014	0.0855011	-0.172166	0.332217	FALSE	FALSE	55	5	0.511344	0.692532
HMBlips	K16267	0.263087	0.00981354	0.48464	TRUE	TRUE	57	3	0.0432994	0.174411
HMBlips	K15515	-0.0425902	-0.293347	0.21365	FALSE	FALSE	55	5	0.743561	0.889151
HMBlips	K17828	-0.138753	-0.379318	0.119382	FALSE	FALSE	55	5	0.286521	0.498794
HMBlips	K01156	-0.0367552	-0.287996	0.21922	FALSE	FALSE	51	9	0.777696	0.910775
HMBlips	K07316	-0.0703709	-0.318607	0.186898	FALSE	FALSE	49	11	0.588832	0.756431
HMBlips	K08884	-0.0351506	-0.286522	0.220749	FALSE	FALSE	52	8	0.787163	0.914816
HMBlips	K19057	0.115906	-0.142209	0.359261	FALSE	FALSE	57	3	0.37331	0.5838
HMBlips	K19059	0.115906	-0.142209	0.359261	FALSE	FALSE	57	3	0.37331	0.5838
HMBlips	K00483	0.0940643	-0.163777	0.339875	FALSE	FALSE	56	4	0.469974	0.660763
HMBlips	K01617	0.160778	-0.0971156	0.398441	FALSE	FALSE	55	5	0.216844	0.425313
HMBlips	K10216	0.118917	-0.139216	0.361918	FALSE	FALSE	54	6	0.361021	0.572044
HMBlips	K10217	0.0369457	-0.219038	0.288171	FALSE	FALSE	51	9	0.776575	0.910144
HMBlips	K16246	0.218909	-0.0370818	0.447938	FALSE	FALSE	58	2	0.0926718	0.283149
HMBlips	K16245	0.218909	-0.0370818	0.447938	FALSE	FALSE	58	2	0.0926718	0.283149
HMBlips	K16242	0.218909	-0.0370818	0.447938	FALSE	FALSE	58	2	0.0926718	0.283149
HMBlips	K16244	0.218909	-0.0370818	0.447938	FALSE	FALSE	58	2	0.0926718	0.283149
HMBlips	K16243	0.218909	-0.0370818	0.447938	FALSE	FALSE	58	2	0.0926718	0.283149
HMBlips	K16249	0.218909	-0.0370818	0.447938	FALSE	FALSE	58	2	0.0926718	0.283149
HMBlips	K06902	-0.410669	-0.601838	-0.174988	TRUE	TRUE	31	29	0.00160823	0.017059
HMBlips	K07495	0.120532	-0.137608	0.363341	FALSE	FALSE	50	10	0.354536	0.566392
HMBlips	K07473	-0.0444593	-0.295057	0.211862	FALSE	FALSE	56	4	0.732729	0.88244
HMBlips	K09700	0.0231432	-0.23215	0.275454	FALSE	FALSE	58	2	0.858907	0.950425
HMBlips	K03095	-0.157855	-0.395914	0.100086	FALSE	FALSE	58	2	0.225319	0.425313
HMBlips	K03090	-0.134625	-0.375711	0.123527	FALSE	FALSE	56	4	0.3011	0.50843
HMBlips	K17752	-0.134953	-0.375997	0.123198	FALSE	FALSE	57	3	0.299925	0.50843
HMBlips	K17762	-0.134953	-0.375997	0.123198	FALSE	FALSE	57	3	0.299925	0.50843
HMBlips	K17763	-0.134953	-0.375997	0.123198	FALSE	FALSE	57	3	0.299925	0.50843
HMBlips	K07723	-0.157855	-0.395914	0.100086	FALSE	FALSE	58	2	0.225319	0.425313
HMBlips	K19225	-0.182252	-0.416888	0.075155	FALSE	FALSE	51	9	0.161541	0.398342
HMBlips	K03928	-0.254525	-0.477587	-0.000636506	FALSE	TRUE	54	6	0.0505783	0.189986
HMBlips	K15973	0.00113754	-0.252865	0.254993	FALSE	FALSE	55	5	0.993028	0.99566
HMBlips	K05020	-0.157855	-0.395914	0.100086	FALSE	FALSE	58	2	0.225319	0.425313
HMBlips	K00491	-0.0890756	-0.335418	0.168669	FALSE	FALSE	57	3	0.493847	0.677424
HMBlips	K08969	-0.157855	-0.395914	0.100086	FALSE	FALSE	58	2	0.225319	0.425313
HMBlips	K10210	-0.157855	-0.395914	0.100086	FALSE	FALSE	58	2	0.225319	0.425313
HMBlips	K03830	-0.208624	-0.439282	0.0478395	FALSE	FALSE	40	20	0.109051	0.312598
HMBlips	K21900	0.0428171	-0.213433	0.293555	FALSE	FALSE	56	4	0.742243	0.888589
HMBlips	K00456	-0.146209	-0.385814	0.111874	FALSE	FALSE	57	3	0.261415	0.467787
HMBlips	K08221	-0.0890756	-0.335418	0.168669	FALSE	FALSE	57	3	0.493847	0.677424
HMBlips	K24042	-0.0754682	-0.323204	0.181948	FALSE	FALSE	58	2	0.562129	0.731633
HMBlips	K22205	-0.202799	-0.43436	0.0539062	FALSE	FALSE	55	5	0.119298	0.331277
HMBlips	K18672	-0.24661	-0.471042	0.00780789	FALSE	FALSE	50	10	0.058192	0.210294
HMBlips	K06976	-0.198237	-0.430496	0.0586444	FALSE	FALSE	49	11	0.127837	0.345471
HMBlips	K07130	-0.0753381	-0.323086	0.182074	FALSE	FALSE	56	4	0.562803	0.732329
HMBlips	K07650	-0.157855	-0.395914	0.100086	FALSE	FALSE	58	2	0.225319	0.425313
HMBlips	K07770	-0.157855	-0.395914	0.100086	FALSE	FALSE	58	2	0.225319	0.425313
HMBlips	K07105	-0.157855	-0.395914	0.100086	FALSE	FALSE	58	2	0.225319	0.425313
HMBlips	K18208	-0.116534	-0.359816	0.141585	FALSE	FALSE	50	10	0.370726	0.581409
HMBlips	K11618	-0.157855	-0.395914	0.100086	FALSE	FALSE	58	2	0.225319	0.425313
HMBlips	K11617	-0.157855	-0.395914	0.100086	FALSE	FALSE	58	2	0.225319	0.425313
HMBlips	K11622	-0.157855	-0.395914	0.100086	FALSE	FALSE	58	2	0.225319	0.425313
HMBlips	K11619	-0.157855	-0.395914	0.100086	FALSE	FALSE	58	2	0.225319	0.425313
HMBlips	K06349	-0.157855	-0.395914	0.100086	FALSE	FALSE	58	2	0.225319	0.425313
HMBlips	K16785	-0.0854758	-0.332195	0.172191	FALSE	FALSE	54	6	0.511469	0.692532
HMBlips	K16787	-0.157855	-0.395914	0.100086	FALSE	FALSE	58	2	0.225319	0.425313
HMBlips	K16786	-0.157855	-0.395914	0.100086	FALSE	FALSE	58	2	0.225319	0.425313
HMBlips	K07590	-0.157855	-0.395914	0.100086	FALSE	FALSE	58	2	0.225319	0.425313
HMBlips	K03091	-0.157855	-0.395914	0.100086	FALSE	FALSE	58	2	0.225319	0.425313
HMBlips	K06962	-0.227192	-0.454879	0.0283741	FALSE	FALSE	56	4	0.0809684	0.260291
HMBlips	K11145	-0.157855	-0.395914	0.100086	FALSE	FALSE	58	2	0.225319	0.425313
HMBlips	K09698	-0.157855	-0.395914	0.100086	FALSE	FALSE	58	2	0.225319	0.425313
HMBlips	K07067	-0.172764	-0.408761	0.0848895	FALSE	FALSE	55	5	0.184501	0.425313
HMBlips	K03696	-0.27552	-0.494829	-0.0232145	TRUE	TRUE	45	15	0.0343188	0.149361
HMBlips	K19405	-0.19502	-0.427766	0.0619779	FALSE	FALSE	57	3	0.134138	0.349868
HMBlips	K19411	-0.19502	-0.427766	0.0619779	FALSE	FALSE	57	3	0.134138	0.349868
HMBlips	K03708	-0.157855	-0.395914	0.100086	FALSE	FALSE	58	2	0.225319	0.425313
HMBlips	K07571	-0.157855	-0.395914	0.100086	FALSE	FALSE	58	2	0.225319	0.425313
HMBlips	K13052	-0.157855	-0.395914	0.100086	FALSE	FALSE	58	2	0.225319	0.425313
HMBlips	K02499	-0.157855	-0.395914	0.100086	FALSE	FALSE	58	2	0.225319	0.425313
HMBlips	K06412	-0.19502	-0.427766	0.0619779	FALSE	FALSE	57	3	0.134138	0.349868
HMBlips	K09685	-0.157855	-0.395914	0.100086	FALSE	FALSE	58	2	0.225319	0.425313
HMBlips	K05985	-0.157855	-0.395914	0.100086	FALSE	FALSE	58	2	0.225319	0.425313
HMBlips	K06284	-0.157855	-0.395914	0.100086	FALSE	FALSE	58	2	0.225319	0.425313
HMBlips	K09770	-0.157855	-0.395914	0.100086	FALSE	FALSE	58	2	0.225319	0.425313
HMBlips	K01005	-0.237009	-0.463069	0.0180039	FALSE	FALSE	53	7	0.068683	0.234157
HMBlips	K15583	-0.157855	-0.395914	0.100086	FALSE	FALSE	58	2	0.225319	0.425313
HMBlips	K16509	-0.157855	-0.395914	0.100086	FALSE	FALSE	58	2	0.225319	0.425313
HMBlips	K16511	-0.157855	-0.395914	0.100086	FALSE	FALSE	58	2	0.225319	0.425313
HMBlips	K06198	-0.134953	-0.375997	0.123198	FALSE	FALSE	57	3	0.299925	0.50843
HMBlips	K07816	-0.119256	-0.362216	0.138879	FALSE	FALSE	55	5	0.359656	0.570054
HMBlips	K21469	0.0324347	-0.223334	0.284025	FALSE	FALSE	55	5	0.803256	0.924391
HMBlips	K19955	-0.157855	-0.395914	0.100086	FALSE	FALSE	58	2	0.225319	0.425313
HMBlips	K18967	-0.165333	-0.40237	0.0924782	FALSE	FALSE	57	3	0.204102	0.425313
HMBlips	K03483	-0.157855	-0.395914	0.100086	FALSE	FALSE	58	2	0.225319	0.425313
HMBlips	K02798	-0.157855	-0.395914	0.100086	FALSE	FALSE	58	2	0.225319	0.425313
HMBlips	K23373	-0.0424358	-0.293205	0.213797	FALSE	FALSE	58	2	0.744458	0.89002
HMBlips	K16789	-0.157855	-0.395914	0.100086	FALSE	FALSE	58	2	0.225319	0.425313
HMBlips	K10240	-0.157855	-0.395914	0.100086	FALSE	FALSE	58	2	0.225319	0.425313
HMBlips	K10241	-0.157855	-0.395914	0.100086	FALSE	FALSE	58	2	0.225319	0.425313
HMBlips	K10242	-0.157855	-0.395914	0.100086	FALSE	FALSE	58	2	0.225319	0.425313
HMBlips	K22278	-0.167463	-0.404204	0.0903059	FALSE	FALSE	55	5	0.198334	0.425313
HMBlips	K03707	0.0609951	-0.195969	0.310121	FALSE	FALSE	47	13	0.639418	0.804068
HMBlips	K10810	-0.157855	-0.395914	0.100086	FALSE	FALSE	58	2	0.225319	0.425313
HMBlips	K21567	-0.19502	-0.427766	0.0619779	FALSE	FALSE	57	3	0.134138	0.349868
HMBlips	K11472	-0.25939	-0.481598	-0.00584626	TRUE	TRUE	41	19	0.0463255	0.179343
HMBlips	K09793	-0.224255	-0.452421	0.0314655	FALSE	FALSE	51	9	0.084972	0.269016
HMBlips	K19285	-0.157855	-0.395914	0.100086	FALSE	FALSE	58	2	0.225319	0.425313
HMBlips	K20742	-0.207595	-0.438413	0.0489131	FALSE	FALSE	55	5	0.11081	0.315686
HMBlips	K16937	-0.145089	-0.38484	0.113004	FALSE	FALSE	57	3	0.265087	0.471987
HMBlips	K07098	-0.331476	-0.539956	-0.0846741	TRUE	TRUE	42	18	0.0108929	0.0705907
HMBlips	K21600	-0.251446	-0.475044	0.00265278	FALSE	TRUE	50	10	0.0534347	0.197599
HMBlips	K05823	-0.157855	-0.395914	0.100086	FALSE	FALSE	58	2	0.225319	0.425313
HMBlips	K00158	-0.0210619	-0.273528	0.234119	FALSE	FALSE	58	2	0.871479	0.950425
HMBlips	K02277	-0.19502	-0.427766	0.0619779	FALSE	FALSE	57	3	0.134138	0.349868
HMBlips	K02862	-0.157855	-0.395914	0.100086	FALSE	FALSE	58	2	0.225319	0.425313
HMBlips	K08976	-0.259128	-0.481382	-0.00556485	TRUE	TRUE	51	9	0.046547	0.179343
HMBlips	K07177	-0.237009	-0.463069	0.0180039	FALSE	FALSE	53	7	0.068683	0.234157
HMBlips	K22136	-0.230513	-0.457654	0.0248724	FALSE	FALSE	52	8	0.076627	0.25285
HMBlips	K09772	-0.237009	-0.463069	0.0180039	FALSE	FALSE	53	7	0.068683	0.234157
HMBlips	K04074	-0.172764	-0.408761	0.0848895	FALSE	FALSE	55	5	0.184501	0.425313
HMBlips	K02825	-0.315364	-0.527084	-0.0667825	TRUE	TRUE	41	19	0.0154203	0.0894822
HMBlips	K02823	-0.19502	-0.427766	0.0619779	FALSE	FALSE	57	3	0.134138	0.349868
HMBlips	K09777	-0.157855	-0.395914	0.100086	FALSE	FALSE	58	2	0.225319	0.425313
HMBlips	K07030	-0.206391	-0.437397	0.0501674	FALSE	FALSE	54	6	0.112894	0.318387
HMBlips	K03795	-0.181764	-0.416471	0.0756573	FALSE	FALSE	51	9	0.162668	0.400554
HMBlips	K02304	0.184099	-0.0732546	0.418466	FALSE	FALSE	49	11	0.157335	0.391365
HMBlips	K09787	-0.157855	-0.395914	0.100086	FALSE	FALSE	58	2	0.225319	0.425313
HMBlips	K06960	-0.157095	-0.395257	0.100858	FALSE	FALSE	54	6	0.22756	0.428156
HMBlips	K03706	-0.157855	-0.395914	0.100086	FALSE	FALSE	58	2	0.225319	0.425313
HMBlips	K02385	-0.167905	-0.404584	0.0898556	FALSE	FALSE	56	4	0.197155	0.425313
HMBlips	K03763	-0.157855	-0.395914	0.100086	FALSE	FALSE	58	2	0.225319	0.425313
HMBlips	K09764	0.00625189	-0.248071	0.259769	FALSE	FALSE	56	4	0.961699	0.979456
HMBlips	K18682	-0.274136	-0.493698	-0.0217188	TRUE	TRUE	49	11	0.0352322	0.151698
HMBlips	K06416	-0.157855	-0.395914	0.100086	FALSE	FALSE	58	2	0.225319	0.425313
HMBlips	K06413	-0.169513	-0.405968	0.0882129	FALSE	FALSE	52	8	0.192897	0.425313
HMBlips	K03713	-0.157855	-0.395914	0.100086	FALSE	FALSE	58	2	0.225319	0.425313
HMBlips	K09976	-0.157855	-0.395914	0.100086	FALSE	FALSE	58	2	0.225319	0.425313
HMBlips	K05607	-0.157855	-0.395914	0.100086	FALSE	FALSE	58	2	0.225319	0.425313
HMBlips	K01938	-0.128093	-0.369987	0.130067	FALSE	FALSE	37	23	0.325166	0.537498
HMBlips	K16168	-0.123523	-0.365973	0.134629	FALSE	FALSE	53	7	0.342723	0.554794
HMBlips	K16167	-0.123523	-0.365973	0.134629	FALSE	FALSE	53	7	0.342723	0.554794
HMBlips	K07444	-0.368505	-0.569174	-0.126404	TRUE	TRUE	42	18	0.00464693	0.0379874
HMBlips	K03700	-0.157855	-0.395914	0.100086	FALSE	FALSE	58	2	0.225319	0.425313
HMBlips	K02086	-0.19502	-0.427766	0.0619779	FALSE	FALSE	57	3	0.134138	0.349868
HMBlips	K00754	-0.230513	-0.457654	0.0248724	FALSE	FALSE	52	8	0.076627	0.25285
HMBlips	K06973	-0.263082	-0.484636	-0.00980834	TRUE	TRUE	50	10	0.0433032	0.174411
HMBlips	K03888	-0.157855	-0.395914	0.100086	FALSE	FALSE	58	2	0.225319	0.425313
HMBlips	K03887	-0.157855	-0.395914	0.100086	FALSE	FALSE	58	2	0.225319	0.425313
HMBlips	K03886	-0.157855	-0.395914	0.100086	FALSE	FALSE	58	2	0.225319	0.425313
HMBlips	K06208	-0.157855	-0.395914	0.100086	FALSE	FALSE	58	2	0.225319	0.425313
HMBlips	K00260	-0.157855	-0.395914	0.100086	FALSE	FALSE	58	2	0.225319	0.425313
HMBlips	K22491	-0.106429	-0.350875	0.151598	FALSE	FALSE	48	12	0.413646	0.610393
HMBlips	K05337	-0.058115	-0.307506	0.198747	FALSE	FALSE	51	9	0.655316	0.817195
HMBlips	K07651	-0.157855	-0.395914	0.100086	FALSE	FALSE	58	2	0.225319	0.425313
HMBlips	K07775	-0.157855	-0.395914	0.100086	FALSE	FALSE	58	2	0.225319	0.425313
HMBlips	K07399	-0.233488	-0.460136	0.0217292	FALSE	FALSE	52	8	0.0728998	0.244869
HMBlips	K06374	-0.100385	-0.345507	0.157561	FALSE	FALSE	57	3	0.440665	0.638336
HMBlips	K09763	-0.117797	-0.36093	0.140329	FALSE	FALSE	54	6	0.365561	0.57645
HMBlips	K02859	-0.157855	-0.395914	0.100086	FALSE	FALSE	58	2	0.225319	0.425313
HMBlips	K00756	-0.157855	-0.395914	0.100086	FALSE	FALSE	58	2	0.225319	0.425313
HMBlips	K06384	-0.339815	-0.546581	-0.093997	TRUE	TRUE	48	12	0.00904971	0.061585
HMBlips	K19002	0.0379106	-0.218118	0.289057	FALSE	FALSE	58	2	0.770901	0.906066
HMBlips	K19973	-0.157855	-0.395914	0.100086	FALSE	FALSE	58	2	0.225319	0.425313
HMBlips	K19976	-0.157855	-0.395914	0.100086	FALSE	FALSE	58	2	0.225319	0.425313
HMBlips	K01400	-0.217817	-0.447021	0.0382269	FALSE	FALSE	55	5	0.0943113	0.285408
HMBlips	K21903	-0.157855	-0.395914	0.100086	FALSE	FALSE	58	2	0.225319	0.425313
HMBlips	K07048	-0.149354	-0.388547	0.108698	FALSE	FALSE	55	5	0.251295	0.455163
HMBlips	K16328	-0.172674	-0.408684	0.0849811	FALSE	FALSE	54	6	0.184728	0.425313
HMBlips	K23257	-0.168221	-0.404856	0.089533	FALSE	FALSE	55	5	0.196313	0.425313
HMBlips	K03816	-0.134953	-0.375997	0.123198	FALSE	FALSE	57	3	0.299925	0.50843
HMBlips	K16169	-0.157855	-0.395914	0.100086	FALSE	FALSE	58	2	0.225319	0.425313
HMBlips	K00102	-0.259168	-0.481415	-0.00560769	TRUE	TRUE	45	15	0.0465132	0.179343
HMBlips	K00435	-0.19502	-0.427766	0.0619779	FALSE	FALSE	57	3	0.134138	0.349868
HMBlips	K00625	-0.227192	-0.454879	0.0283741	FALSE	FALSE	56	4	0.0809684	0.260291
HMBlips	K16869	-0.157855	-0.395914	0.100086	FALSE	FALSE	58	2	0.225319	0.425313
HMBlips	K06885	-0.217711	-0.446932	0.0383378	FALSE	FALSE	51	9	0.0944715	0.285408
HMBlips	K00074	-0.415592	-0.605611	-0.180737	TRUE	TRUE	26	34	0.00141181	0.0156403
HMBlips	K00248	-0.0985909	-0.34391	0.159327	FALSE	FALSE	58	2	0.448876	0.646361
HMBlips	K11942	-0.217711	-0.446932	0.0383378	FALSE	FALSE	51	9	0.0944715	0.285408
HMBlips	K03048	-0.157855	-0.395914	0.100086	FALSE	FALSE	58	2	0.225319	0.425313
HMBlips	K20201	-0.157855	-0.395914	0.100086	FALSE	FALSE	58	2	0.225319	0.425313
HMBlips	K06381	-0.0326904	-0.28426	0.223091	FALSE	FALSE	56	4	0.801737	0.924391
HMBlips	K11200	-0.19502	-0.427766	0.0619779	FALSE	FALSE	57	3	0.134138	0.349868
HMBlips	K15524	-0.19502	-0.427766	0.0619779	FALSE	FALSE	57	3	0.134138	0.349868
HMBlips	K17733	-0.214646	-0.444355	0.041548	FALSE	FALSE	54	6	0.0992039	0.293855
HMBlips	K13012	-0.19502	-0.427766	0.0619779	FALSE	FALSE	57	3	0.134138	0.349868
HMBlips	K19424	0.114012	-0.144089	0.357589	FALSE	FALSE	57	3	0.381169	0.589878
HMBlips	K07720	-0.19502	-0.427766	0.0619779	FALSE	FALSE	57	3	0.134138	0.349868
HMBlips	K07718	-0.157855	-0.395914	0.100086	FALSE	FALSE	58	2	0.225319	0.425313
HMBlips	K06607	-0.157855	-0.395914	0.100086	FALSE	FALSE	58	2	0.225319	0.425313
HMBlips	K18104	-0.157855	-0.395914	0.100086	FALSE	FALSE	58	2	0.225319	0.425313
HMBlips	K05879	-0.172764	-0.408761	0.0848895	FALSE	FALSE	55	5	0.184501	0.425313
HMBlips	K05881	-0.227192	-0.454879	0.0283741	FALSE	FALSE	56	4	0.0809684	0.260291
HMBlips	K06446	-0.114978	-0.358442	0.14313	FALSE	FALSE	52	8	0.377148	0.586266
HMBlips	K01715	-0.221333	-0.449972	0.0345377	FALSE	FALSE	44	16	0.0891143	0.277292
HMBlips	K15737	-0.030523	-0.282264	0.225151	FALSE	FALSE	56	4	0.814634	0.925349
HMBlips	K15736	0.0186792	-0.236371	0.271321	FALSE	FALSE	51	9	0.885913	0.950425
HMBlips	K11688	-0.194981	-0.427733	0.0620185	FALSE	FALSE	43	17	0.134217	0.349898
HMBlips	K10200	-0.157855	-0.395914	0.100086	FALSE	FALSE	58	2	0.225319	0.425313
HMBlips	K10201	-0.157855	-0.395914	0.100086	FALSE	FALSE	58	2	0.225319	0.425313
HMBlips	K10202	-0.157855	-0.395914	0.100086	FALSE	FALSE	58	2	0.225319	0.425313
HMBlips	K01208	-0.157855	-0.395914	0.100086	FALSE	FALSE	58	2	0.225319	0.425313
HMBlips	K07777	-0.157855	-0.395914	0.100086	FALSE	FALSE	58	2	0.225319	0.425313
HMBlips	K07692	-0.157855	-0.395914	0.100086	FALSE	FALSE	58	2	0.225319	0.425313
HMBlips	K02240	-0.157855	-0.395914	0.100086	FALSE	FALSE	58	2	0.225319	0.425313
HMBlips	K13626	-0.202799	-0.43436	0.0539062	FALSE	FALSE	55	5	0.119298	0.331277
HMBlips	K12263	-0.157855	-0.395914	0.100086	FALSE	FALSE	58	2	0.225319	0.425313
HMBlips	K00803	-0.067728	-0.316219	0.189459	FALSE	FALSE	52	8	0.602904	0.768292
HMBlips	K07533	-0.157855	-0.395914	0.100086	FALSE	FALSE	58	2	0.225319	0.425313
HMBlips	K01261	-0.157855	-0.395914	0.100086	FALSE	FALSE	58	2	0.225319	0.425313
HMBlips	K07035	-0.157855	-0.395914	0.100086	FALSE	FALSE	58	2	0.225319	0.425313
HMBlips	K13853	-0.157855	-0.395914	0.100086	FALSE	FALSE	58	2	0.225319	0.425313
HMBlips	K04768	-0.377296	-0.576037	-0.136439	TRUE	TRUE	42	18	0.0037547	0.0319389
HMBlips	K04767	0.252697	-0.00131674	0.476078	FALSE	TRUE	49	11	0.052258	0.194533
HMBlips	K04766	-0.157855	-0.395914	0.100086	FALSE	FALSE	58	2	0.225319	0.425313
HMBlips	K03693	-0.157855	-0.395914	0.100086	FALSE	FALSE	58	2	0.225319	0.425313
HMBlips	K04486	-0.157855	-0.395914	0.100086	FALSE	FALSE	58	2	0.225319	0.425313
HMBlips	K06286	-0.157855	-0.395914	0.100086	FALSE	FALSE	58	2	0.225319	0.425313
HMBlips	K06881	-0.279852	-0.498366	-0.0279057	TRUE	TRUE	48	12	0.0315883	0.141351
HMBlips	K07658	-0.157855	-0.395914	0.100086	FALSE	FALSE	58	2	0.225319	0.425313
HMBlips	K03346	-0.157855	-0.395914	0.100086	FALSE	FALSE	58	2	0.225319	0.425313
HMBlips	K11144	-0.157855	-0.395914	0.100086	FALSE	FALSE	58	2	0.225319	0.425313
HMBlips	K03471	-0.157855	-0.395914	0.100086	FALSE	FALSE	58	2	0.225319	0.425313
HMBlips	K02347	-0.19502	-0.427766	0.0619779	FALSE	FALSE	57	3	0.134138	0.349868
HMBlips	K07456	-0.217711	-0.446932	0.0383378	FALSE	FALSE	51	9	0.0944715	0.285408
HMBlips	K13770	-0.120643	-0.363438	0.137499	FALSE	FALSE	56	4	0.354096	0.565863
HMBlips	K02057	-0.0698164	-0.318106	0.187436	FALSE	FALSE	50	10	0.591772	0.75779
HMBlips	K10559	-0.0164703	-0.269273	0.238456	FALSE	FALSE	56	4	0.899328	0.956138
HMBlips	K02236	-0.157855	-0.395914	0.100086	FALSE	FALSE	58	2	0.225319	0.425313
HMBlips	K06402	-0.278079	-0.496919	-0.0259845	TRUE	TRUE	53	7	0.0326823	0.144912
HMBlips	K07584	-0.157855	-0.395914	0.100086	FALSE	FALSE	58	2	0.225319	0.425313
HMBlips	K06375	-0.157855	-0.395914	0.100086	FALSE	FALSE	58	2	0.225319	0.425313
HMBlips	K17472	-0.157855	-0.395914	0.100086	FALSE	FALSE	58	2	0.225319	0.425313
HMBlips	K07015	-0.157855	-0.395914	0.100086	FALSE	FALSE	58	2	0.225319	0.425313
HMBlips	K06948	-0.157855	-0.395914	0.100086	FALSE	FALSE	58	2	0.225319	0.425313
HMBlips	K01493	0.043702	-0.212586	0.294365	FALSE	FALSE	45	15	0.737111	0.88548
HMBlips	K23774	-0.157855	-0.395914	0.100086	FALSE	FALSE	58	2	0.225319	0.425313
HMBlips	K13300	-0.157855	-0.395914	0.100086	FALSE	FALSE	58	2	0.225319	0.425313
HMBlips	K06967	-0.121363	-0.364072	0.136782	FALSE	FALSE	54	6	0.35123	0.564466
HMBlips	K18692	-0.157855	-0.395914	0.100086	FALSE	FALSE	58	2	0.225319	0.425313
HMBlips	K08222	-0.157855	-0.395914	0.100086	FALSE	FALSE	58	2	0.225319	0.425313
HMBlips	K02068	-0.208941	-0.439549	0.0475092	FALSE	FALSE	55	5	0.108515	0.311406
HMBlips	K02069	0.122685	-0.135464	0.365236	FALSE	FALSE	48	12	0.346006	0.558556
HMBlips	K02245	-0.157855	-0.395914	0.100086	FALSE	FALSE	58	2	0.225319	0.425313
HMBlips	K07699	-0.157855	-0.395914	0.100086	FALSE	FALSE	58	2	0.225319	0.425313
HMBlips	K00929	0.117346	-0.140778	0.360532	FALSE	FALSE	56	4	0.367402	0.578351
HMBlips	K01848	-0.157855	-0.395914	0.100086	FALSE	FALSE	58	2	0.225319	0.425313
HMBlips	K01849	-0.256307	-0.479057	-0.00254347	TRUE	TRUE	55	5	0.0489839	0.185325
HMBlips	K09957	-0.173372	-0.409283	0.0842671	FALSE	FALSE	54	6	0.182961	0.425313
HMBlips	K01926	-0.206391	-0.437397	0.0501674	FALSE	FALSE	54	6	0.112894	0.318387
HMBlips	K02773	-0.157855	-0.395914	0.100086	FALSE	FALSE	58	2	0.225319	0.425313
HMBlips	K15587	-0.19502	-0.427766	0.0619779	FALSE	FALSE	57	3	0.134138	0.349868
HMBlips	K08986	-0.157855	-0.395914	0.100086	FALSE	FALSE	58	2	0.225319	0.425313
HMBlips	K02076	-0.157855	-0.395914	0.100086	FALSE	FALSE	58	2	0.225319	0.425313
HMBlips	K00971	-0.330872	-0.539476	-0.0840007	TRUE	TRUE	41	19	0.0110385	0.0710586
HMBlips	K17735	-0.254197	-0.477316	-0.000286051	FALSE	TRUE	46	14	0.0508762	0.190695
HMBlips	K01421	-0.134625	-0.375711	0.123527	FALSE	FALSE	56	4	0.3011	0.50843
HMBlips	K01720	-0.138051	-0.378705	0.120088	FALSE	FALSE	51	9	0.288966	0.501402
HMBlips	K21467	-0.157855	-0.395914	0.100086	FALSE	FALSE	58	2	0.225319	0.425313
HMBlips	K07094	-0.199959	-0.431955	0.0568572	FALSE	FALSE	53	7	0.12456	0.339149
HMBlips	K00294	-0.24288	-0.467948	0.0117758	FALSE	FALSE	48	12	0.0620982	0.219861
HMBlips	K21009	-0.14707	-0.386563	0.111005	FALSE	FALSE	56	4	0.258616	0.465208
HMBlips	K02443	-0.227192	-0.454879	0.0283741	FALSE	FALSE	56	4	0.0809684	0.260291
HMBlips	K09775	-0.157855	-0.395914	0.100086	FALSE	FALSE	58	2	0.225319	0.425313
HMBlips	K07045	-0.223216	-0.451551	0.0325582	FALSE	FALSE	48	12	0.0864263	0.271011
HMBlips	K09457	-0.368273	-0.568993	-0.12614	TRUE	TRUE	45	15	0.00467284	0.0381397
HMBlips	K05901	-0.00979205	-0.263067	0.244746	FALSE	FALSE	58	2	0.940044	0.966793
HMBlips	K15519	-0.230513	-0.457654	0.0248724	FALSE	FALSE	52	8	0.076627	0.25285
HMBlips	K15518	-0.180336	-0.41525	0.0771252	FALSE	FALSE	55	5	0.165996	0.406457
HMBlips	K06346	-0.157095	-0.395257	0.100858	FALSE	FALSE	54	6	0.22756	0.428156
HMBlips	K22927	-0.157855	-0.395914	0.100086	FALSE	FALSE	58	2	0.225319	0.425313
HMBlips	K22103	0.0300724	-0.225579	0.281849	FALSE	FALSE	57	3	0.817322	0.925349
HMBlips	K07668	-0.157855	-0.395914	0.100086	FALSE	FALSE	58	2	0.225319	0.425313
HMBlips	K07652	-0.157855	-0.395914	0.100086	FALSE	FALSE	58	2	0.225319	0.425313
HMBlips	K06013	-0.214487	-0.444222	0.0417138	FALSE	FALSE	51	9	0.0994537	0.293855
HMBlips	K08093	-0.227192	-0.454879	0.0283741	FALSE	FALSE	56	4	0.0809684	0.260291
HMBlips	K08094	-0.162731	-0.400126	0.0951291	FALSE	FALSE	56	4	0.211314	0.425313
HMBlips	K01455	-0.10729	-0.351639	0.150746	FALSE	FALSE	45	15	0.409877	0.607054
HMBlips	K00064	-0.0763127	-0.323964	0.181126	FALSE	FALSE	52	8	0.557762	0.729463
HMBlips	K11249	-0.19502	-0.427766	0.0619779	FALSE	FALSE	57	3	0.134138	0.349868
HMBlips	K11476	-0.157855	-0.395914	0.100086	FALSE	FALSE	58	2	0.225319	0.425313
HMBlips	K10255	-0.299967	-0.514692	-0.0498333	TRUE	TRUE	45	15	0.0212177	0.107214
HMBlips	K00318	-0.24288	-0.467948	0.0117758	FALSE	FALSE	48	12	0.0620982	0.219861
HMBlips	K06595	-0.157855	-0.395914	0.100086	FALSE	FALSE	58	2	0.225319	0.425313
HMBlips	K09825	-0.157855	-0.395914	0.100086	FALSE	FALSE	58	2	0.225319	0.425313
HMBlips	K07586	-0.19502	-0.427766	0.0619779	FALSE	FALSE	57	3	0.134138	0.349868
HMBlips	K20118	-0.157855	-0.395914	0.100086	FALSE	FALSE	58	2	0.225319	0.425313
HMBlips	K03480	-0.157855	-0.395914	0.100086	FALSE	FALSE	58	2	0.225319	0.425313
HMBlips	K17217	-0.157855	-0.395914	0.100086	FALSE	FALSE	58	2	0.225319	0.425313
HMBlips	K17462	-0.157855	-0.395914	0.100086	FALSE	FALSE	58	2	0.225319	0.425313
HMBlips	K22135	-0.157855	-0.395914	0.100086	FALSE	FALSE	58	2	0.225319	0.425313
HMBlips	K05979	-0.145505	-0.385202	0.112584	FALSE	FALSE	55	5	0.263719	0.47083
HMBlips	K13015	-0.139296	-0.379791	0.118837	FALSE	FALSE	53	7	0.284642	0.495853
HMBlips	K09776	-0.157855	-0.395914	0.100086	FALSE	FALSE	58	2	0.225319	0.425313
HMBlips	K04023	-0.227192	-0.454879	0.0283741	FALSE	FALSE	56	4	0.0809684	0.260291
HMBlips	K23776	-0.157855	-0.395914	0.100086	FALSE	FALSE	58	2	0.225319	0.425313
HMBlips	K08972	-0.279852	-0.498366	-0.0279057	TRUE	TRUE	48	12	0.0315883	0.141351
HMBlips	K06023	-0.285763	-0.50318	-0.0343243	TRUE	TRUE	43	17	0.0281646	0.130143
HMBlips	K06019	-0.157855	-0.395914	0.100086	FALSE	FALSE	58	2	0.225319	0.425313
HMBlips	K09762	-0.206391	-0.437397	0.0501674	FALSE	FALSE	54	6	0.112894	0.318387
HMBlips	K05311	-0.157855	-0.395914	0.100086	FALSE	FALSE	58	2	0.225319	0.425313
HMBlips	K03436	-0.134625	-0.375711	0.123527	FALSE	FALSE	56	4	0.3011	0.50843
HMBlips	K11922	-0.157855	-0.395914	0.100086	FALSE	FALSE	58	2	0.225319	0.425313
HMBlips	K23356	-0.109666	-0.353745	0.148395	FALSE	FALSE	58	2	0.399584	0.596174
HMBlips	K21472	-0.199959	-0.431955	0.0568572	FALSE	FALSE	53	7	0.12456	0.339149
HMBlips	K01101	-0.157855	-0.395914	0.100086	FALSE	FALSE	58	2	0.225319	0.425313
HMBlips	K00015	-0.337733	-0.544929	-0.0916651	TRUE	TRUE	41	19	0.00948178	0.0639441
HMBlips	K06347	-0.157855	-0.395914	0.100086	FALSE	FALSE	58	2	0.225319	0.425313
HMBlips	K07570	-0.157855	-0.395914	0.100086	FALSE	FALSE	58	2	0.225319	0.425313
HMBlips	K23675	-0.157855	-0.395914	0.100086	FALSE	FALSE	58	2	0.225319	0.425313
HMBlips	K02250	-0.157855	-0.395914	0.100086	FALSE	FALSE	58	2	0.225319	0.425313
HMBlips	K01081	-0.237009	-0.463069	0.0180039	FALSE	FALSE	53	7	0.068683	0.234157
HMBlips	K00231	-0.265501	-0.486623	-0.0124088	TRUE	TRUE	52	8	0.0414146	0.168357
HMBlips	K21481	-0.206391	-0.437397	0.0501674	FALSE	FALSE	54	6	0.112894	0.318387
HMBlips	K09682	-0.157855	-0.395914	0.100086	FALSE	FALSE	58	2	0.225319	0.425313
HMBlips	K16216	-0.0783531	-0.3258	0.17914	FALSE	FALSE	57	3	0.54728	0.719996
HMBlips	K23182	0.106884	-0.151147	0.351279	FALSE	FALSE	54	6	0.411651	0.60762
HMBlips	K23183	0.207465	-0.0490478	0.438304	FALSE	FALSE	56	4	0.111032	0.315686
HMBlips	K23181	0.106884	-0.151147	0.351279	FALSE	FALSE	54	6	0.411651	0.60762
HMBlips	K23734	-0.157855	-0.395914	0.100086	FALSE	FALSE	58	2	0.225319	0.425313
HMBlips	K06924	0.328976	0.0818878	0.537966	TRUE	TRUE	56	4	0.0115069	0.0731752
HMBlips	K09166	-0.144134	-0.384008	0.113967	FALSE	FALSE	56	4	0.268245	0.475761
HMBlips	K03486	-0.157855	-0.395914	0.100086	FALSE	FALSE	58	2	0.225319	0.425313
HMBlips	K09959	-0.287477	-0.504573	-0.0361897	TRUE	TRUE	49	11	0.0272336	0.127187
HMBlips	K00359	-0.202205	-0.433858	0.0545232	FALSE	FALSE	54	6	0.120383	0.332479
HMBlips	K18136	0.415123	0.180188	0.605251	TRUE	TRUE	57	3	0.00142954	0.0157638
HMBlips	K01097	0.441529	0.211289	0.625346	TRUE	TRUE	57	3	0.000695242	0.00869467
HMBlips	K07227	0.329996	0.0830236	0.538778	TRUE	TRUE	54	6	0.0112529	0.0721728
HMBlips	K19428	0.352747	0.10854	0.556802	TRUE	TRUE	56	4	0.00673842	0.0504746
HMBlips	K19761	0.446152	0.216782	0.628839	TRUE	TRUE	58	2	0.000610382	0.00807677
HMBlips	K18456	0.399172	0.161626	0.592995	TRUE	TRUE	57	3	0.0021687	0.0214415
HMBlips	K20919	0.441529	0.211289	0.625346	TRUE	TRUE	57	3	0.000695242	0.00869467
HMBlips	K10922	0.441529	0.211289	0.625346	TRUE	TRUE	57	3	0.000695242	0.00869467
HMBlips	K10921	0.441529	0.211289	0.625346	TRUE	TRUE	57	3	0.000695242	0.00869467
HMBlips	K19693	0.441529	0.211289	0.625346	TRUE	TRUE	57	3	0.000695242	0.00869467
HMBlips	K10123	0.441529	0.211289	0.625346	TRUE	TRUE	57	3	0.000695242	0.00869467
HMBlips	K11689	-0.129561	-0.371275	0.128599	FALSE	FALSE	42	18	0.319651	0.531399
HMBlips	K10025	0.400825	0.163541	0.594269	TRUE	TRUE	56	4	0.0020784	0.0209173
HMBlips	K10022	0.362524	0.119605	0.564489	TRUE	TRUE	57	3	0.00535941	0.0423579
HMBlips	K10024	0.400825	0.163541	0.594269	TRUE	TRUE	56	4	0.0020784	0.0209173
HMBlips	K10023	0.400825	0.163541	0.594269	TRUE	TRUE	56	4	0.0020784	0.0209173
HMBlips	K03533	0.165957	-0.0918421	0.402908	FALSE	FALSE	52	8	0.2024	0.425313
HMBlips	K07772	0.146195	-0.111888	0.385802	FALSE	FALSE	49	11	0.261462	0.467787
HMBlips	K18218	0.329996	0.0830236	0.538778	TRUE	TRUE	54	6	0.0112529	0.0721728
HMBlips	K03532	0.165957	-0.0918421	0.402908	FALSE	FALSE	52	8	0.2024	0.425313
HMBlips	K07811	0.260935	0.00750253	0.482869	TRUE	TRUE	54	6	0.0450404	0.177586
HMBlips	K17230	0.0300724	-0.225579	0.281849	FALSE	FALSE	57	3	0.817322	0.925349
HMBlips	K06152	0.0420971	-0.214121	0.292895	FALSE	FALSE	53	7	0.746427	0.891765
HMBlips	K06151	-0.0343931	-0.285826	0.22147	FALSE	FALSE	53	7	0.791642	0.916933
HMBlips	K00529	-0.139947	-0.380359	0.118182	FALSE	FALSE	32	28	0.282397	0.492432
HMBlips	K05711	0.11544	-0.142672	0.35885	FALSE	FALSE	58	2	0.375236	0.5838
HMBlips	K05710	-0.104156	-0.348858	0.153842	FALSE	FALSE	51	9	0.423691	0.619977
HMBlips	K05709	0.11544	-0.142672	0.35885	FALSE	FALSE	58	2	0.375236	0.5838
HMBlips	K05708	0.11544	-0.142672	0.35885	FALSE	FALSE	58	2	0.375236	0.5838
HMBlips	K05817	0.11544	-0.142672	0.35885	FALSE	FALSE	58	2	0.375236	0.5838
HMBlips	K05773	0.0621078	-0.194895	0.31113	FALSE	FALSE	45	15	0.63332	0.799084
HMBlips	K05772	0.0621078	-0.194895	0.31113	FALSE	FALSE	45	15	0.63332	0.799084
HMBlips	K02475	0.38302	0.142999	0.580491	TRUE	TRUE	56	4	0.00326065	0.0290082
HMBlips	K19049	0.176064	-0.0815096	0.411592	FALSE	FALSE	58	2	0.176257	0.423905
HMBlips	K21512	0.19075	-0.0663956	0.424135	FALSE	FALSE	54	6	0.142873	0.367435
HMBlips	K22014	0.0435192	-0.212761	0.294197	FALSE	FALSE	55	5	0.738171	0.886549
HMBlips	K09947	0.0426102	-0.21363	0.293365	FALSE	FALSE	40	20	0.743445	0.889151
HMBlips	K13746	0.441529	0.211289	0.625346	TRUE	TRUE	57	3	0.000695242	0.00869467
HMBlips	K15850	0.446152	0.216782	0.628839	TRUE	TRUE	58	2	0.000610382	0.00807677
HMBlips	K13041	0.446152	0.216782	0.628839	TRUE	TRUE	58	2	0.000610382	0.00807677
HMBlips	K13040	0.302456	0.0525642	0.516702	TRUE	TRUE	57	3	0.0201678	0.104662
HMBlips	K08358	0.302456	0.0525642	0.516702	TRUE	TRUE	57	3	0.0201678	0.104662
HMBlips	K08359	0.11544	-0.142672	0.35885	FALSE	FALSE	58	2	0.375236	0.5838
HMBlips	K08357	0.302456	0.0525642	0.516702	TRUE	TRUE	57	3	0.0201678	0.104662
HMBlips	K19713	0.0623227	-0.194687	0.311325	FALSE	FALSE	55	5	0.632145	0.797986
HMBlips	K20955	0.446152	0.216782	0.628839	TRUE	TRUE	58	2	0.000610382	0.00807677
HMBlips	K05833	0.348343	0.103575	0.553328	TRUE	TRUE	56	4	0.007458	0.0542508
HMBlips	K05832	0.348343	0.103575	0.553328	TRUE	TRUE	56	4	0.007458	0.0542508
HMBlips	K01989	0.348343	0.103575	0.553328	TRUE	TRUE	56	4	0.007458	0.0542508
HMBlips	K10911	0.441529	0.211289	0.625346	TRUE	TRUE	57	3	0.000695242	0.00869467
HMBlips	K23184	0.242143	-0.0125586	0.467337	FALSE	FALSE	56	4	0.0628949	0.221932
HMBlips	K01206	0.185828	-0.0714742	0.419941	FALSE	FALSE	54	6	0.153473	0.384785
HMBlips	K06604	0.441529	0.211289	0.625346	TRUE	TRUE	57	3	0.000695242	0.00869467
HMBlips	K11041	0.427416	0.194608	0.614636	TRUE	TRUE	56	4	0.00102693	0.0119847
HMBlips	K12113	0.207465	-0.0490478	0.438304	FALSE	FALSE	56	4	0.111032	0.315686
HMBlips	K20965	0.441529	0.211289	0.625346	TRUE	TRUE	57	3	0.000695242	0.00869467
HMBlips	K08720	0.0961755	-0.161703	0.341758	FALSE	FALSE	46	14	0.460066	0.650644
HMBlips	K18675	0.441529	0.211289	0.625346	TRUE	TRUE	57	3	0.000695242	0.00869467
HMBlips	K10913	0.376238	0.135229	0.575213	TRUE	TRUE	56	4	0.00385313	0.0326706
HMBlips	K12277	0.446152	0.216782	0.628839	TRUE	TRUE	58	2	0.000610382	0.00807677
HMBlips	K03765	0.260935	0.00750253	0.482869	TRUE	TRUE	54	6	0.0450404	0.177586
HMBlips	K07181	0.446152	0.216782	0.628839	TRUE	TRUE	58	2	0.000610382	0.00807677
HMBlips	K08985	0.362524	0.119605	0.564489	TRUE	TRUE	57	3	0.00535941	0.0423579
HMBlips	K16963	0.207465	-0.0490478	0.438304	FALSE	FALSE	56	4	0.111032	0.315686
HMBlips	K16962	0.0288054	-0.226783	0.280682	FALSE	FALSE	53	7	0.824891	0.927206
HMBlips	K16961	0.0288054	-0.226783	0.280682	FALSE	FALSE	53	7	0.824891	0.927206
HMBlips	K20966	0.363654	0.120888	0.565375	TRUE	TRUE	56	4	0.00521769	0.0416144
HMBlips	K11930	0.192982	-0.0640879	0.426034	FALSE	FALSE	48	12	0.138255	0.358464
HMBlips	K07647	0.21966	-0.0362941	0.448568	FALSE	FALSE	51	9	0.0915578	0.283046
HMBlips	K10916	0.342146	0.0966101	0.548427	TRUE	TRUE	57	3	0.00858707	0.0598489
HMBlips	K07688	0.302456	0.0525642	0.516702	TRUE	TRUE	57	3	0.0201678	0.104662
HMBlips	K23886	0.0880333	-0.169689	0.334485	FALSE	FALSE	51	9	0.498916	0.680812
HMBlips	K01026	0.100141	-0.157801	0.34529	FALSE	FALSE	54	6	0.441778	0.639303
HMBlips	K20962	0.441529	0.211289	0.625346	TRUE	TRUE	57	3	0.000695242	0.00869467
HMBlips	K06934	0.207465	-0.0490478	0.438304	FALSE	FALSE	56	4	0.111032	0.315686
HMBlips	K10253	0.214933	-0.0412478	0.444597	FALSE	FALSE	54	6	0.0987532	0.293374
HMBlips	K01628	-0.0875052	-0.334013	0.170206	FALSE	FALSE	50	10	0.501495	0.683393
HMBlips	K00879	0.0300724	-0.225579	0.281849	FALSE	FALSE	57	3	0.817322	0.925349
HMBlips	K01818	-0.0394352	-0.290456	0.216664	FALSE	FALSE	55	5	0.76196	0.904342
HMBlips	K02381	0.0300724	-0.225579	0.281849	FALSE	FALSE	57	3	0.817322	0.925349
HMBlips	K03852	-0.115846	-0.359208	0.142269	FALSE	FALSE	46	14	0.373559	0.5838
HMBlips	K00305	-0.154809	-0.393278	0.103176	FALSE	FALSE	43	17	0.234397	0.434007
HMBlips	K00302	-0.168066	-0.404723	0.0896905	FALSE	FALSE	44	16	0.196724	0.425313
HMBlips	K00304	-0.154809	-0.393278	0.103176	FALSE	FALSE	43	17	0.234397	0.434007
HMBlips	K00303	-0.210878	-0.441182	0.0454873	FALSE	FALSE	41	19	0.105279	0.305969
HMBlips	K21832	0.129829	-0.128331	0.371511	FALSE	FALSE	57	3	0.31865	0.530577
HMBlips	K00479	-0.000145479	-0.254065	0.253793	FALSE	FALSE	55	5	0.999108	0.999407
HMBlips	K21834	0.129829	-0.128331	0.371511	FALSE	FALSE	57	3	0.31865	0.530577
HMBlips	K21833	0.129829	-0.128331	0.371511	FALSE	FALSE	57	3	0.31865	0.530577
HMBlips	K21826	-0.154809	-0.393278	0.103176	FALSE	FALSE	43	17	0.234397	0.434007
HMBlips	K06001	0.0201715	-0.234961	0.272704	FALSE	FALSE	50	10	0.876868	0.950425
HMBlips	K17836	-0.204154	-0.435506	0.0524971	FALSE	FALSE	43	17	0.11685	0.327781
HMBlips	K20950	0.446152	0.216782	0.628839	TRUE	TRUE	58	2	0.000610382	0.00807677
HMBlips	K04030	-0.030523	-0.282264	0.225151	FALSE	FALSE	56	4	0.814634	0.925349
HMBlips	K00499	-0.100248	-0.345385	0.157695	FALSE	FALSE	51	9	0.441287	0.638847
HMBlips	K20918	0.446152	0.216782	0.628839	TRUE	TRUE	58	2	0.000610382	0.00807677
HMBlips	K16924	0.446152	0.216782	0.628839	TRUE	TRUE	58	2	0.000610382	0.00807677
HMBlips	K02574	-0.0206317	-0.27313	0.234526	FALSE	FALSE	55	5	0.874083	0.950425
HMBlips	K02573	-0.0206317	-0.27313	0.234526	FALSE	FALSE	55	5	0.874083	0.950425
HMBlips	K09607	0.0310795	-0.224622	0.282777	FALSE	FALSE	54	6	0.811318	0.925349
HMBlips	K03851	-0.115846	-0.359208	0.142269	FALSE	FALSE	46	14	0.373559	0.5838
HMBlips	K20956	0.441529	0.211289	0.625346	TRUE	TRUE	57	3	0.000695242	0.00869467
HMBlips	K07821	0.207465	-0.0490478	0.438304	FALSE	FALSE	56	4	0.111032	0.315686
HMBlips	K07812	0.15939	-0.0985266	0.397242	FALSE	FALSE	55	5	0.220839	0.425313
HMBlips	K16317	0.272906	0.0203895	0.492692	TRUE	TRUE	55	5	0.0360619	0.154131
HMBlips	K10860	0.207465	-0.0490478	0.438304	FALSE	FALSE	56	4	0.111032	0.315686
HMBlips	K11018	0.412034	0.176581	0.602885	TRUE	TRUE	56	4	0.00155138	0.0166093
HMBlips	K05306	0.183347	-0.0740288	0.417823	FALSE	FALSE	55	5	0.159038	0.393279
HMBlips	K03430	0.258309	0.00468701	0.480707	TRUE	TRUE	55	5	0.0472439	0.181228
HMBlips	K15269	-0.0590067	-0.308316	0.197888	FALSE	FALSE	50	10	0.650377	0.812777
HMBlips	K15784	0.0375128	-0.218498	0.288692	FALSE	FALSE	54	6	0.773239	0.907655
HMBlips	K10910	0.276944	0.0247558	0.495993	TRUE	TRUE	55	5	0.0333995	0.14707
HMBlips	K10909	0.441529	0.211289	0.625346	TRUE	TRUE	57	3	0.000695242	0.00869467
HMBlips	K07674	0.224824	-0.0308672	0.452898	FALSE	FALSE	55	5	0.0841844	0.267279
HMBlips	K21757	0.0566368	-0.200171	0.306163	FALSE	FALSE	56	4	0.663537	0.824041
HMBlips	K01856	-0.0263892	-0.278452	0.229075	FALSE	FALSE	53	7	0.83937	0.93591
HMBlips	K03464	0.096721	-0.161166	0.342245	FALSE	FALSE	56	4	0.457525	0.650644
HMBlips	K05549	0.0796329	-0.177893	0.326951	FALSE	FALSE	55	5	0.540755	0.713922
HMBlips	K05550	0.00415446	-0.250038	0.257812	FALSE	FALSE	56	4	0.974543	0.984265
HMBlips	K05784	0.0796329	-0.177893	0.326951	FALSE	FALSE	55	5	0.540755	0.713922
HMBlips	K05783	0.00415446	-0.250038	0.257812	FALSE	FALSE	56	4	0.974543	0.984265
HMBlips	K05548	0.136017	-0.12213	0.376928	FALSE	FALSE	57	3	0.29613	0.50843
HMBlips	K01750	-0.101703	-0.346679	0.156262	FALSE	FALSE	46	14	0.434689	0.631837
HMBlips	K10219	0.24589	-0.00857474	0.470445	FALSE	FALSE	53	7	0.05893	0.211213
HMBlips	K10220	0.321426	0.073495	0.531938	TRUE	TRUE	56	4	0.0135523	0.0805754
HMBlips	K04100	0.24589	-0.00857474	0.470445	FALSE	FALSE	53	7	0.05893	0.211213
HMBlips	K04101	0.24589	-0.00857474	0.470445	FALSE	FALSE	53	7	0.05893	0.211213
HMBlips	K12548	0.225572	-0.03008	0.453524	FALSE	FALSE	53	7	0.0831575	0.26473
HMBlips	K02618	-0.154053	-0.392623	0.103942	FALSE	FALSE	44	16	0.236688	0.437464
HMBlips	K02610	-0.210494	-0.440859	0.0458874	FALSE	FALSE	42	18	0.105913	0.306791
HMBlips	K02611	-0.210494	-0.440859	0.0458874	FALSE	FALSE	42	18	0.105913	0.306791
HMBlips	K02612	-0.210494	-0.440859	0.0458874	FALSE	FALSE	42	18	0.105913	0.306791
HMBlips	K02613	-0.213088	-0.443044	0.0431774	FALSE	FALSE	40	20	0.101681	0.29799
HMBlips	K02614	-0.19094	-0.424297	0.0661985	FALSE	FALSE	40	20	0.142474	0.367042
HMBlips	K00638	0.446152	0.216782	0.628839	TRUE	TRUE	58	2	0.000610382	0.00807677
HMBlips	K01501	0.0743416	-0.183043	0.322189	FALSE	FALSE	51	9	0.56798	0.737635
HMBlips	K06990	0.0100345	-0.244518	0.263293	FALSE	FALSE	55	5	0.938563	0.966793
HMBlips	K11250	0.0100345	-0.244518	0.263293	FALSE	FALSE	55	5	0.938563	0.966793
HMBlips	K03931	0.116861	-0.14126	0.360105	FALSE	FALSE	55	5	0.369383	0.580206
HMBlips	K09935	-0.105681	-0.350212	0.152336	FALSE	FALSE	56	4	0.416935	0.614077
HMBlips	K20968	0.341711	0.0961229	0.548083	TRUE	TRUE	58	2	0.00867164	0.0598489
HMBlips	K04049	0.341711	0.0961229	0.548083	TRUE	TRUE	58	2	0.00867164	0.0598489
HMBlips	K03221	0.341711	0.0961229	0.548083	TRUE	TRUE	58	2	0.00867164	0.0598489
HMBlips	K04051	0.341711	0.0961229	0.548083	TRUE	TRUE	58	2	0.00867164	0.0598489
HMBlips	K04052	0.341711	0.0961229	0.548083	TRUE	TRUE	58	2	0.00867164	0.0598489
HMBlips	K04053	0.341711	0.0961229	0.548083	TRUE	TRUE	58	2	0.00867164	0.0598489
HMBlips	K04054	0.341711	0.0961229	0.548083	TRUE	TRUE	58	2	0.00867164	0.0598489
HMBlips	K01974	-0.105681	-0.350212	0.152336	FALSE	FALSE	56	4	0.416935	0.614077
HMBlips	K07559	-0.146641	-0.38619	0.111438	FALSE	FALSE	55	5	0.260009	0.466962
HMBlips	K10954	0.377674	0.136871	0.576332	TRUE	TRUE	57	3	0.00372011	0.0317481
HMBlips	K01584	-0.0960763	-0.34167	0.1618	FALSE	FALSE	49	11	0.460529	0.650644
HMBlips	K18369	0.0109989	-0.243611	0.26419	FALSE	FALSE	58	2	0.932671	0.965849
HMBlips	K20959	0.341711	0.0961229	0.548083	TRUE	TRUE	58	2	0.00867164	0.0598489
HMBlips	K10300	0.0839292	-0.173702	0.330808	FALSE	FALSE	58	2	0.519139	0.698764
HMBlips	K03827	-0.0112766	-0.264448	0.243349	FALSE	FALSE	51	9	0.930976	0.964475
HMBlips	K07496	-0.0915216	-0.337605	0.166272	FALSE	FALSE	54	6	0.482062	0.673062
HMBlips	K11914	0.341711	0.0961229	0.548083	TRUE	TRUE	58	2	0.00867164	0.0598489
HMBlips	K07452	-0.0712503	-0.319401	0.186045	FALSE	FALSE	47	13	0.584184	0.751558
HMBlips	K19147	-0.0712503	-0.319401	0.186045	FALSE	FALSE	47	13	0.584184	0.751558
HMBlips	K21712	0.279321	0.0273301	0.497933	TRUE	TRUE	55	5	0.0319126	0.142559
HMBlips	K07790	0.341711	0.0961229	0.548083	TRUE	TRUE	58	2	0.00867164	0.0598489
HMBlips	K06046	0.329103	0.0820285	0.538066	TRUE	TRUE	57	3	0.0114752	0.0731752
HMBlips	K15854	0.329103	0.0820285	0.538066	TRUE	TRUE	57	3	0.0114752	0.0731752
HMBlips	K00494	0.329103	0.0820285	0.538066	TRUE	TRUE	57	3	0.0114752	0.0731752
HMBlips	K15853	0.329103	0.0820285	0.538066	TRUE	TRUE	57	3	0.0114752	0.0731752
HMBlips	K23475	0.341711	0.0961229	0.548083	TRUE	TRUE	58	2	0.00867164	0.0598489
HMBlips	K23476	0.341711	0.0961229	0.548083	TRUE	TRUE	58	2	0.00867164	0.0598489
HMBlips	K04060	0.341711	0.0961229	0.548083	TRUE	TRUE	58	2	0.00867164	0.0598489
HMBlips	K04059	0.341711	0.0961229	0.548083	TRUE	TRUE	58	2	0.00867164	0.0598489
HMBlips	K04056	0.341711	0.0961229	0.548083	TRUE	TRUE	58	2	0.00867164	0.0598489
HMBlips	K04057	0.341711	0.0961229	0.548083	TRUE	TRUE	58	2	0.00867164	0.0598489
HMBlips	K14083	-0.231835	-0.458757	0.0234766	FALSE	FALSE	46	14	0.0749524	0.249365
HMBlips	K22209	-0.154499	-0.393009	0.103491	FALSE	FALSE	52	8	0.235336	0.435214
HMBlips	K00772	-0.279106	-0.497758	-0.0270974	TRUE	TRUE	43	17	0.0320445	0.142905
HMBlips	K18425	-0.190473	-0.4239	0.0666809	FALSE	FALSE	48	12	0.143453	0.367908
HMBlips	K15509	-0.0805787	-0.327801	0.176972	FALSE	FALSE	43	17	0.535958	0.710993
HMBlips	K03465	-0.199193	-0.431307	0.057652	FALSE	FALSE	48	12	0.126009	0.342117
HMBlips	K04036	-0.0785567	-0.325983	0.178942	FALSE	FALSE	55	5	0.546239	0.719169
HMBlips	K04034	-0.119599	-0.362519	0.138537	FALSE	FALSE	54	6	0.358273	0.569412
HMBlips	K21686	-0.192539	-0.425658	0.0645455	FALSE	FALSE	46	14	0.139161	0.360278
HMBlips	K09386	-0.205843	-0.436934	0.0507378	FALSE	FALSE	45	15	0.113852	0.320437
HMBlips	K22133	-0.027367	-0.279355	0.228148	FALSE	FALSE	53	7	0.833504	0.932243
HMBlips	K08226	-0.155901	-0.394224	0.102069	FALSE	FALSE	53	7	0.231112	0.430206
HMBlips	K08930	-0.0302434	-0.282007	0.225417	FALSE	FALSE	56	4	0.816302	0.925349
HMBlips	K08939	-0.0302434	-0.282007	0.225417	FALSE	FALSE	56	4	0.816302	0.925349
HMBlips	K19746	-0.223341	-0.451656	0.0324269	FALSE	FALSE	49	11	0.0862505	0.270792
HMBlips	K00315	-0.231835	-0.458757	0.0234766	FALSE	FALSE	46	14	0.0749524	0.249365
HMBlips	K01166	-0.231942	-0.458846	0.0233634	FALSE	FALSE	45	15	0.074818	0.249365
HMBlips	K18587	-0.285763	-0.50318	-0.0343243	TRUE	TRUE	43	17	0.0281646	0.130143
HMBlips	K21620	-0.16387	-0.401108	0.0939694	FALSE	FALSE	52	8	0.208135	0.425313
HMBlips	K01751	-0.147033	-0.386531	0.111042	FALSE	FALSE	44	16	0.258736	0.465262
HMBlips	K19073	-0.232897	-0.459643	0.0223539	FALSE	FALSE	55	5	0.073628	0.246682
HMBlips	K01561	-0.101503	-0.346501	0.156459	FALSE	FALSE	52	8	0.435593	0.632975
HMBlips	K01432	-0.125692	-0.36788	0.132465	FALSE	FALSE	43	17	0.334315	0.546928
HMBlips	K01469	-0.0917892	-0.337844	0.166009	FALSE	FALSE	52	8	0.480782	0.671991
HMBlips	K09844	-0.155901	-0.394224	0.102069	FALSE	FALSE	53	7	0.231112	0.430206
HMBlips	K09845	-0.119599	-0.362519	0.138537	FALSE	FALSE	54	6	0.358273	0.569412
HMBlips	K09846	-0.0785567	-0.325983	0.178942	FALSE	FALSE	55	5	0.546239	0.719169
HMBlips	K11337	-0.119599	-0.362519	0.138537	FALSE	FALSE	54	6	0.358273	0.569412
HMBlips	K11333	-0.119599	-0.362519	0.138537	FALSE	FALSE	54	6	0.358273	0.569412
HMBlips	K11334	-0.119599	-0.362519	0.138537	FALSE	FALSE	54	6	0.358273	0.569412
HMBlips	K11335	-0.119599	-0.362519	0.138537	FALSE	FALSE	54	6	0.358273	0.569412
HMBlips	K08927	-0.155901	-0.394224	0.102069	FALSE	FALSE	53	7	0.231112	0.430206
HMBlips	K08926	-0.155901	-0.394224	0.102069	FALSE	FALSE	53	7	0.231112	0.430206
HMBlips	K08928	-0.155901	-0.394224	0.102069	FALSE	FALSE	53	7	0.231112	0.430206
HMBlips	K08929	-0.155901	-0.394224	0.102069	FALSE	FALSE	53	7	0.231112	0.430206
HMBlips	K13992	-0.141167	-0.381423	0.116955	FALSE	FALSE	54	6	0.278223	0.488766
HMBlips	K10960	-0.155901	-0.394224	0.102069	FALSE	FALSE	53	7	0.231112	0.430206
HMBlips	K04040	-0.155901	-0.394224	0.102069	FALSE	FALSE	53	7	0.231112	0.430206
HMBlips	K11336	-0.119599	-0.362519	0.138537	FALSE	FALSE	54	6	0.358273	0.569412
HMBlips	K04038	-0.155901	-0.394224	0.102069	FALSE	FALSE	53	7	0.231112	0.430206
HMBlips	K04039	-0.155901	-0.394224	0.102069	FALSE	FALSE	53	7	0.231112	0.430206
HMBlips	K03403	-0.119599	-0.362519	0.138537	FALSE	FALSE	54	6	0.358273	0.569412
HMBlips	K04037	-0.155901	-0.394224	0.102069	FALSE	FALSE	53	7	0.231112	0.430206
HMBlips	K03428	-0.155901	-0.394224	0.102069	FALSE	FALSE	53	7	0.231112	0.430206
HMBlips	K13991	-0.155901	-0.394224	0.102069	FALSE	FALSE	53	7	0.231112	0.430206
HMBlips	K04035	-0.155901	-0.394224	0.102069	FALSE	FALSE	53	7	0.231112	0.430206
HMBlips	K06049	-0.155901	-0.394224	0.102069	FALSE	FALSE	53	7	0.231112	0.430206
HMBlips	K03405	-0.151256	-0.390199	0.106774	FALSE	FALSE	50	10	0.245308	0.447567
HMBlips	K09847	-0.119599	-0.362519	0.138537	FALSE	FALSE	54	6	0.358273	0.569412
HMBlips	K07389	-0.158791	-0.396724	0.0991355	FALSE	FALSE	52	8	0.22258	0.425313
HMBlips	K16567	0.0618057	-0.195187	0.310856	FALSE	FALSE	51	9	0.634973	0.799651
HMBlips	K19290	-0.0800457	-0.327322	0.177491	FALSE	FALSE	56	4	0.538659	0.712591
HMBlips	K06602	-0.203623	-0.435057	0.0530495	FALSE	FALSE	47	13	0.117805	0.329225
HMBlips	K08691	-0.259168	-0.481415	-0.00560769	TRUE	TRUE	45	15	0.0465132	0.179343
HMBlips	K14448	-0.259168	-0.481415	-0.00560769	TRUE	TRUE	45	15	0.0465132	0.179343
HMBlips	K18234	-0.183716	-0.418138	0.0736494	FALSE	FALSE	53	7	0.158202	0.392136
HMBlips	K08688	-0.174298	-0.410077	0.0833187	FALSE	FALSE	48	12	0.180633	0.425313
HMBlips	K14446	-0.259168	-0.481415	-0.00560769	TRUE	TRUE	45	15	0.0465132	0.179343
HMBlips	K14449	-0.285812	-0.50322	-0.0343779	TRUE	TRUE	44	16	0.0281375	0.130143
HMBlips	K14451	-0.231835	-0.458757	0.0234766	FALSE	FALSE	46	14	0.0749524	0.249365
HMBlips	K03692	-0.0351445	-0.286517	0.220755	FALSE	FALSE	55	5	0.787199	0.914816
HMBlips	K03520	-0.205843	-0.436934	0.0507378	FALSE	FALSE	45	15	0.113852	0.320437
HMBlips	K22086	-0.237299	-0.46331	0.0176965	FALSE	FALSE	48	12	0.0683446	0.234157
HMBlips	K22085	-0.219328	-0.44829	0.0366421	FALSE	FALSE	47	13	0.0920486	0.28306
HMBlips	K22084	-0.219328	-0.44829	0.0366421	FALSE	FALSE	47	13	0.0920486	0.28306
HMBlips	K17865	-0.292729	-0.508835	-0.0419157	TRUE	TRUE	43	17	0.0245446	0.118987
HMBlips	K07025	-0.420134	-0.609083	-0.186054	TRUE	TRUE	35	25	0.00125048	0.0141829
HMBlips	K06400	-0.363722	-0.565429	-0.120966	TRUE	TRUE	47	13	0.00520918	0.0416099
HMBlips	K07498	-0.187481	-0.421351	0.0697701	FALSE	FALSE	56	4	0.149849	0.378231
HMBlips	K02225	-0.20437	-0.435688	0.0522723	FALSE	FALSE	40	20	0.116463	0.326871
HMBlips	K17223	-0.247132	-0.471474	0.00725214	FALSE	FALSE	46	14	0.0576621	0.209245
HMBlips	K17226	-0.282873	-0.500828	-0.0311838	TRUE	TRUE	43	17	0.0297962	0.134829
HMBlips	K17227	-0.247132	-0.471474	0.00725214	FALSE	FALSE	46	14	0.0576621	0.209245
HMBlips	K17222	-0.247132	-0.471474	0.00725214	FALSE	FALSE	46	14	0.0576621	0.209245
HMBlips	K17224	-0.219328	-0.44829	0.0366421	FALSE	FALSE	47	13	0.0920486	0.28306
HMBlips	K17225	-0.190473	-0.4239	0.0666809	FALSE	FALSE	48	12	0.143453	0.367908
HMBlips	K22622	-0.190473	-0.4239	0.0666809	FALSE	FALSE	48	12	0.143453	0.367908
HMBlips	K05301	0.0532373	-0.203442	0.303069	FALSE	FALSE	42	18	0.682596	0.840414
HMBlips	K14067	-0.176056	-0.411585	0.0815178	FALSE	FALSE	53	7	0.176276	0.423905
HMBlips	K08692	-0.176056	-0.411585	0.0815178	FALSE	FALSE	53	7	0.176276	0.423905
HMBlips	K09709	-0.227446	-0.455091	0.0281069	FALSE	FALSE	48	12	0.08063	0.260291
HMBlips	K14470	-0.152793	-0.391531	0.105218	FALSE	FALSE	54	6	0.240545	0.441955
HMBlips	K16653	-0.113457	-0.357098	0.144639	FALSE	FALSE	54	6	0.383493	0.592026
HMBlips	K02617	-0.108668	-0.35286	0.149383	FALSE	FALSE	52	8	0.40389	0.599712
HMBlips	K03939	-0.125044	-0.36731	0.133112	FALSE	FALSE	53	7	0.336813	0.549641
HMBlips	K03518	-0.205843	-0.436934	0.0507378	FALSE	FALSE	45	15	0.113852	0.320437
HMBlips	K03304	-0.22858	-0.456039	0.0269109	FALSE	FALSE	52	8	0.0791297	0.259637
HMBlips	K00570	-0.237854	-0.463772	0.0171084	FALSE	FALSE	49	11	0.067701	0.23293
HMBlips	K17486	-0.154984	-0.39343	0.102998	FALSE	FALSE	50	10	0.233866	0.433945
HMBlips	K07050	-0.212254	-0.442342	0.0440495	FALSE	FALSE	49	11	0.103027	0.301262
HMBlips	K01477	-0.0821431	-0.329206	0.175446	FALSE	FALSE	56	4	0.528071	0.706019
HMBlips	K14660	-0.255255	-0.47819	-0.0014178	TRUE	TRUE	46	14	0.0499197	0.188187
HMBlips	K18459	-0.241545	-0.46684	0.0131933	FALSE	FALSE	51	9	0.0635472	0.222883
HMBlips	K10235	-0.0878327	-0.334306	0.169885	FALSE	FALSE	50	10	0.499894	0.681438
HMBlips	K00126	-0.285253	-0.502765	-0.03377	TRUE	TRUE	52	8	0.0284467	0.130526
HMBlips	K10554	-0.121211	-0.363938	0.136933	FALSE	FALSE	49	11	0.351834	0.564486
HMBlips	K10553	-0.121211	-0.363938	0.136933	FALSE	FALSE	49	11	0.351834	0.564486
HMBlips	K01482	-0.202799	-0.43436	0.0539062	FALSE	FALSE	55	5	0.119298	0.331277
HMBlips	K07487	-0.132148	-0.373543	0.126009	FALSE	FALSE	50	10	0.310082	0.519613
HMBlips	K22343	-0.120643	-0.363438	0.137499	FALSE	FALSE	56	4	0.354096	0.565863
HMBlips	K22344	-0.120643	-0.363438	0.137499	FALSE	FALSE	56	4	0.354096	0.565863
HMBlips	K22083	-0.198331	-0.430576	0.0585466	FALSE	FALSE	47	13	0.127656	0.345159
HMBlips	K22082	-0.212119	-0.442228	0.0441908	FALSE	FALSE	49	11	0.103247	0.301736
HMBlips	K22081	-0.198331	-0.430576	0.0585466	FALSE	FALSE	47	13	0.127656	0.345159
HMBlips	K18277	-0.220055	-0.4489	0.0358789	FALSE	FALSE	51	9	0.0909753	0.281744
HMBlips	K11475	0.107523	-0.150515	0.351846	FALSE	FALSE	54	6	0.408859	0.605953
HMBlips	K21310	-0.0561816	-0.305749	0.20061	FALSE	FALSE	56	4	0.666077	0.824041
HMBlips	K07031	0.117853	-0.140274	0.360979	FALSE	FALSE	57	3	0.365335	0.576266
HMBlips	K17324	-0.090796	-0.336956	0.166983	FALSE	FALSE	43	17	0.485542	0.67612
HMBlips	K07133	0.0768784	-0.180576	0.324473	FALSE	FALSE	46	14	0.554846	0.726485
HMBlips	K23240	0.0409993	-0.21517	0.29189	FALSE	FALSE	56	4	0.752821	0.897357
HMBlips	K10213	-0.157855	-0.395914	0.100086	FALSE	FALSE	58	2	0.225319	0.425313
HMBlips	K16326	-0.157855	-0.395914	0.100086	FALSE	FALSE	58	2	0.225319	0.425313
HMBlips	K09934	-0.157855	-0.395914	0.100086	FALSE	FALSE	58	2	0.225319	0.425313
HMBlips	K07279	-0.157855	-0.395914	0.100086	FALSE	FALSE	58	2	0.225319	0.425313
HMBlips	K12944	-0.157855	-0.395914	0.100086	FALSE	FALSE	58	2	0.225319	0.425313
HMBlips	K19238	-0.157855	-0.395914	0.100086	FALSE	FALSE	58	2	0.225319	0.425313
HMBlips	K07786	-0.157855	-0.395914	0.100086	FALSE	FALSE	58	2	0.225319	0.425313
HMBlips	K07797	-0.157855	-0.395914	0.100086	FALSE	FALSE	58	2	0.225319	0.425313
HMBlips	K07690	-0.134953	-0.375997	0.123198	FALSE	FALSE	57	3	0.299925	0.50843
HMBlips	K18702	-0.180909	-0.41574	0.0765359	FALSE	FALSE	50	10	0.164653	0.404493
HMBlips	K01577	-0.256307	-0.479057	-0.00254347	TRUE	TRUE	55	5	0.0489839	0.185325
HMBlips	K23991	-0.157855	-0.395914	0.100086	FALSE	FALSE	58	2	0.225319	0.425313
HMBlips	K08326	-0.157855	-0.395914	0.100086	FALSE	FALSE	58	2	0.225319	0.425313
HMBlips	K11202	-0.157855	-0.395914	0.100086	FALSE	FALSE	58	2	0.225319	0.425313
HMBlips	K11192	-0.157855	-0.395914	0.100086	FALSE	FALSE	58	2	0.225319	0.425313
HMBlips	K04025	-0.157855	-0.395914	0.100086	FALSE	FALSE	58	2	0.225319	0.425313
HMBlips	K04026	-0.19502	-0.427766	0.0619779	FALSE	FALSE	57	3	0.134138	0.349868
HMBlips	K04019	-0.19502	-0.427766	0.0619779	FALSE	FALSE	57	3	0.134138	0.349868
HMBlips	K04022	-0.19502	-0.427766	0.0619779	FALSE	FALSE	57	3	0.134138	0.349868
HMBlips	K04024	-0.19502	-0.427766	0.0619779	FALSE	FALSE	57	3	0.134138	0.349868
HMBlips	K04021	-0.227192	-0.454879	0.0283741	FALSE	FALSE	56	4	0.0809684	0.260291
HMBlips	K04028	-0.227192	-0.454879	0.0283741	FALSE	FALSE	56	4	0.0809684	0.260291
HMBlips	K04027	-0.227192	-0.454879	0.0283741	FALSE	FALSE	56	4	0.0809684	0.260291
HMBlips	K04020	-0.19502	-0.427766	0.0619779	FALSE	FALSE	57	3	0.134138	0.349868
HMBlips	K04032	-0.19502	-0.427766	0.0619779	FALSE	FALSE	57	3	0.134138	0.349868
HMBlips	K04029	-0.19502	-0.427766	0.0619779	FALSE	FALSE	57	3	0.134138	0.349868
HMBlips	K04031	-0.19502	-0.427766	0.0619779	FALSE	FALSE	57	3	0.134138	0.349868
HMBlips	K19353	-0.134953	-0.375997	0.123198	FALSE	FALSE	57	3	0.299925	0.50843
HMBlips	K11203	0.0773635	-0.180104	0.32491	FALSE	FALSE	57	3	0.552351	0.723761
HMBlips	K08314	-0.157855	-0.395914	0.100086	FALSE	FALSE	58	2	0.225319	0.425313
HMBlips	K14065	-0.157855	-0.395914	0.100086	FALSE	FALSE	58	2	0.225319	0.425313
HMBlips	K23359	-0.157855	-0.395914	0.100086	FALSE	FALSE	58	2	0.225319	0.425313
HMBlips	K06887	-0.157855	-0.395914	0.100086	FALSE	FALSE	58	2	0.225319	0.425313
HMBlips	K08163	-0.157855	-0.395914	0.100086	FALSE	FALSE	58	2	0.225319	0.425313
HMBlips	K03836	-0.157855	-0.395914	0.100086	FALSE	FALSE	58	2	0.225319	0.425313
HMBlips	K07686	-0.157855	-0.395914	0.100086	FALSE	FALSE	58	2	0.225319	0.425313
HMBlips	K07783	-0.127165	-0.369173	0.130995	FALSE	FALSE	57	3	0.328683	0.539399
HMBlips	K07784	-0.157855	-0.395914	0.100086	FALSE	FALSE	58	2	0.225319	0.425313
HMBlips	K03445	-0.19502	-0.427766	0.0619779	FALSE	FALSE	57	3	0.134138	0.349868
HMBlips	K18838	-0.157855	-0.395914	0.100086	FALSE	FALSE	58	2	0.225319	0.425313
HMBlips	K06946	-0.157855	-0.395914	0.100086	FALSE	FALSE	58	2	0.225319	0.425313
HMBlips	K14623	-0.157855	-0.395914	0.100086	FALSE	FALSE	58	2	0.225319	0.425313
HMBlips	K02848	-0.181682	-0.416401	0.0757416	FALSE	FALSE	55	5	0.162858	0.400834
HMBlips	K03275	-0.157855	-0.395914	0.100086	FALSE	FALSE	58	2	0.225319	0.425313
HMBlips	K03276	-0.157855	-0.395914	0.100086	FALSE	FALSE	58	2	0.225319	0.425313
HMBlips	K02850	-0.157855	-0.395914	0.100086	FALSE	FALSE	58	2	0.225319	0.425313
HMBlips	K12985	-0.157855	-0.395914	0.100086	FALSE	FALSE	58	2	0.225319	0.425313
HMBlips	K12983	-0.157855	-0.395914	0.100086	FALSE	FALSE	58	2	0.225319	0.425313
HMBlips	K21449	-0.227192	-0.454879	0.0283741	FALSE	FALSE	56	4	0.0809684	0.260291
HMBlips	K18920	-0.157855	-0.395914	0.100086	FALSE	FALSE	58	2	0.225319	0.425313
HMBlips	K18862	-0.157855	-0.395914	0.100086	FALSE	FALSE	58	2	0.225319	0.425313
HMBlips	K21905	-0.157855	-0.395914	0.100086	FALSE	FALSE	58	2	0.225319	0.425313
HMBlips	K21906	-0.157855	-0.395914	0.100086	FALSE	FALSE	58	2	0.225319	0.425313
HMBlips	K18899	-0.157855	-0.395914	0.100086	FALSE	FALSE	58	2	0.225319	0.425313
HMBlips	K18898	-0.157855	-0.395914	0.100086	FALSE	FALSE	58	2	0.225319	0.425313
HMBlips	K21907	-0.157855	-0.395914	0.100086	FALSE	FALSE	58	2	0.225319	0.425313
HMBlips	K21908	-0.157855	-0.395914	0.100086	FALSE	FALSE	58	2	0.225319	0.425313
HMBlips	K19777	-0.157855	-0.395914	0.100086	FALSE	FALSE	58	2	0.225319	0.425313
HMBlips	K19778	-0.157855	-0.395914	0.100086	FALSE	FALSE	58	2	0.225319	0.425313
HMBlips	K21936	0.172858	-0.0847934	0.408841	FALSE	FALSE	58	2	0.184263	0.425313
HMBlips	K21901	-0.157855	-0.395914	0.100086	FALSE	FALSE	58	2	0.225319	0.425313
HMBlips	K06155	-0.19502	-0.427766	0.0619779	FALSE	FALSE	57	3	0.134138	0.349868
HMBlips	K13381	-0.157855	-0.395914	0.100086	FALSE	FALSE	58	2	0.225319	0.425313
HMBlips	K22104	-0.110757	-0.35471	0.147316	FALSE	FALSE	53	7	0.394915	0.592379
HMBlips	K01639	-0.211254	-0.4415	0.0450939	FALSE	FALSE	55	5	0.104659	0.304336
HMBlips	K03290	-0.157855	-0.395914	0.100086	FALSE	FALSE	58	2	0.225319	0.425313
HMBlips	K00885	-0.137887	-0.378561	0.120253	FALSE	FALSE	57	3	0.28954	0.501969
HMBlips	K02080	-0.19502	-0.427766	0.0619779	FALSE	FALSE	57	3	0.134138	0.349868
HMBlips	K10986	-0.157855	-0.395914	0.100086	FALSE	FALSE	58	2	0.225319	0.425313
HMBlips	K10984	-0.157855	-0.395914	0.100086	FALSE	FALSE	58	2	0.225319	0.425313
HMBlips	K02082	-0.157855	-0.395914	0.100086	FALSE	FALSE	58	2	0.225319	0.425313
HMBlips	K02079	-0.157855	-0.395914	0.100086	FALSE	FALSE	58	2	0.225319	0.425313
HMBlips	K02744	-0.157855	-0.395914	0.100086	FALSE	FALSE	58	2	0.225319	0.425313
HMBlips	K02747	-0.157855	-0.395914	0.100086	FALSE	FALSE	58	2	0.225319	0.425313
HMBlips	K02746	-0.157855	-0.395914	0.100086	FALSE	FALSE	58	2	0.225319	0.425313
HMBlips	K02745	-0.157855	-0.395914	0.100086	FALSE	FALSE	58	2	0.225319	0.425313
HMBlips	K02081	-0.120643	-0.363438	0.137499	FALSE	FALSE	56	4	0.354096	0.565863
HMBlips	K12299	-0.157855	-0.395914	0.100086	FALSE	FALSE	58	2	0.225319	0.425313
HMBlips	K07592	-0.157855	-0.395914	0.100086	FALSE	FALSE	58	2	0.225319	0.425313
HMBlips	K03838	-0.157855	-0.395914	0.100086	FALSE	FALSE	58	2	0.225319	0.425313
HMBlips	K00932	-0.157855	-0.395914	0.100086	FALSE	FALSE	58	2	0.225319	0.425313
HMBlips	K12112	0.0773635	-0.180104	0.32491	FALSE	FALSE	57	3	0.552351	0.723761
HMBlips	K12111	-0.157855	-0.395914	0.100086	FALSE	FALSE	58	2	0.225319	0.425313
HMBlips	K03780	-0.155331	-0.39373	0.102647	FALSE	FALSE	57	3	0.232822	0.432927
HMBlips	K03779	-0.2016	-0.433345	0.0551524	FALSE	FALSE	55	5	0.121497	0.334356
HMBlips	K01023	-0.0456944	-0.296187	0.210679	FALSE	FALSE	56	4	0.725599	0.876473
HMBlips	K00073	-0.157855	-0.395914	0.100086	FALSE	FALSE	58	2	0.225319	0.425313
HMBlips	K11474	0.0262848	-0.229174	0.278356	FALSE	FALSE	57	3	0.839997	0.93591
HMBlips	K09809	-0.157855	-0.395914	0.100086	FALSE	FALSE	58	2	0.225319	0.425313
HMBlips	K11005	-0.157855	-0.395914	0.100086	FALSE	FALSE	58	2	0.225319	0.425313
HMBlips	K03289	-0.157855	-0.395914	0.100086	FALSE	FALSE	58	2	0.225319	0.425313
HMBlips	K19956	-0.157855	-0.395914	0.100086	FALSE	FALSE	58	2	0.225319	0.425313
HMBlips	K02173	-0.157855	-0.395914	0.100086	FALSE	FALSE	58	2	0.225319	0.425313
HMBlips	K16923	-0.19502	-0.427766	0.0619779	FALSE	FALSE	57	3	0.134138	0.349868
HMBlips	K03458	-0.100887	-0.345953	0.157066	FALSE	FALSE	52	8	0.438383	0.636147
HMBlips	K16346	-0.157855	-0.395914	0.100086	FALSE	FALSE	58	2	0.225319	0.425313
HMBlips	K12528	-0.157855	-0.395914	0.100086	FALSE	FALSE	58	2	0.225319	0.425313
HMBlips	K12529	-0.157855	-0.395914	0.100086	FALSE	FALSE	58	2	0.225319	0.425313
HMBlips	K12527	-0.157855	-0.395914	0.100086	FALSE	FALSE	58	2	0.225319	0.425313
HMBlips	K13480	-0.157855	-0.395914	0.100086	FALSE	FALSE	58	2	0.225319	0.425313
HMBlips	K13479	-0.157855	-0.395914	0.100086	FALSE	FALSE	58	2	0.225319	0.425313
HMBlips	K02431	0.0175601	-0.237428	0.270284	FALSE	FALSE	53	7	0.892705	0.955233
HMBlips	K08368	-0.157855	-0.395914	0.100086	FALSE	FALSE	58	2	0.225319	0.425313
HMBlips	K18922	-0.157855	-0.395914	0.100086	FALSE	FALSE	58	2	0.225319	0.425313
HMBlips	K07314	-0.157855	-0.395914	0.100086	FALSE	FALSE	58	2	0.225319	0.425313
HMBlips	K11685	-0.157855	-0.395914	0.100086	FALSE	FALSE	58	2	0.225319	0.425313
HMBlips	K15735	-0.19502	-0.427766	0.0619779	FALSE	FALSE	57	3	0.134138	0.349868
HMBlips	K11735	-0.0821431	-0.329206	0.175446	FALSE	FALSE	56	4	0.528071	0.706019
HMBlips	K07803	-0.157855	-0.395914	0.100086	FALSE	FALSE	58	2	0.225319	0.425313
HMBlips	K07709	-0.157855	-0.395914	0.100086	FALSE	FALSE	58	2	0.225319	0.425313
HMBlips	K07713	-0.173218	-0.409151	0.0844245	FALSE	FALSE	56	4	0.183349	0.425313
HMBlips	K02815	-0.157855	-0.395914	0.100086	FALSE	FALSE	58	2	0.225319	0.425313
HMBlips	K02814	-0.157855	-0.395914	0.100086	FALSE	FALSE	58	2	0.225319	0.425313
HMBlips	K02813	-0.157855	-0.395914	0.100086	FALSE	FALSE	58	2	0.225319	0.425313
HMBlips	K02812	-0.157855	-0.395914	0.100086	FALSE	FALSE	58	2	0.225319	0.425313
HMBlips	K08173	-0.157855	-0.395914	0.100086	FALSE	FALSE	58	2	0.225319	0.425313
HMBlips	K03788	-0.157855	-0.395914	0.100086	FALSE	FALSE	58	2	0.225319	0.425313
HMBlips	K03385	0.0473261	-0.209116	0.297678	FALSE	FALSE	55	5	0.716217	0.870337
HMBlips	K04013	0.109236	-0.148822	0.353363	FALSE	FALSE	56	4	0.401438	0.597766
HMBlips	K04014	-0.082354	-0.329395	0.17524	FALSE	FALSE	57	3	0.527012	0.705376
HMBlips	K04015	0.109236	-0.148822	0.353363	FALSE	FALSE	56	4	0.401438	0.597766
HMBlips	K04016	-0.157855	-0.395914	0.100086	FALSE	FALSE	58	2	0.225319	0.425313
HMBlips	K04017	-0.157855	-0.395914	0.100086	FALSE	FALSE	58	2	0.225319	0.425313
HMBlips	K04018	0.0773635	-0.180104	0.32491	FALSE	FALSE	57	3	0.552351	0.723761
HMBlips	K15550	-0.157855	-0.395914	0.100086	FALSE	FALSE	58	2	0.225319	0.425313
HMBlips	K15547	-0.157855	-0.395914	0.100086	FALSE	FALSE	58	2	0.225319	0.425313
HMBlips	K15549	-0.157855	-0.395914	0.100086	FALSE	FALSE	58	2	0.225319	0.425313
HMBlips	K09994	-0.157855	-0.395914	0.100086	FALSE	FALSE	58	2	0.225319	0.425313
HMBlips	K03759	-0.157855	-0.395914	0.100086	FALSE	FALSE	58	2	0.225319	0.425313
HMBlips	K03755	-0.157855	-0.395914	0.100086	FALSE	FALSE	58	2	0.225319	0.425313
HMBlips	K23237	-0.157855	-0.395914	0.100086	FALSE	FALSE	58	2	0.225319	0.425313
HMBlips	K18840	-0.157855	-0.395914	0.100086	FALSE	FALSE	58	2	0.225319	0.425313
HMBlips	K18839	-0.157855	-0.395914	0.100086	FALSE	FALSE	58	2	0.225319	0.425313
HMBlips	K03757	0.0773635	-0.180104	0.32491	FALSE	FALSE	57	3	0.552351	0.723761
HMBlips	K07348	-0.157855	-0.395914	0.100086	FALSE	FALSE	58	2	0.225319	0.425313
HMBlips	K07350	-0.157855	-0.395914	0.100086	FALSE	FALSE	58	2	0.225319	0.425313
HMBlips	K16321	-0.157855	-0.395914	0.100086	FALSE	FALSE	58	2	0.225319	0.425313
HMBlips	K21637	-0.157855	-0.395914	0.100086	FALSE	FALSE	58	2	0.225319	0.425313
HMBlips	K23241	-0.157855	-0.395914	0.100086	FALSE	FALSE	58	2	0.225319	0.425313
HMBlips	K18919	-0.157855	-0.395914	0.100086	FALSE	FALSE	58	2	0.225319	0.425313
HMBlips	K08277	-0.157855	-0.395914	0.100086	FALSE	FALSE	58	2	0.225319	0.425313
HMBlips	K08279	-0.157855	-0.395914	0.100086	FALSE	FALSE	58	2	0.225319	0.425313
HMBlips	K08299	-0.258358	-0.480748	-0.00473977	TRUE	TRUE	47	13	0.0472018	0.181199
HMBlips	K08298	-0.157855	-0.395914	0.100086	FALSE	FALSE	58	2	0.225319	0.425313
HMBlips	K08297	-0.157855	-0.395914	0.100086	FALSE	FALSE	58	2	0.225319	0.425313
HMBlips	K05245	-0.157855	-0.395914	0.100086	FALSE	FALSE	58	2	0.225319	0.425313
HMBlips	K05374	0.172858	-0.0847934	0.408841	FALSE	FALSE	58	2	0.184263	0.425313
HMBlips	K05372	-0.157855	-0.395914	0.100086	FALSE	FALSE	58	2	0.225319	0.425313
HMBlips	K05523	-0.082354	-0.329395	0.17524	FALSE	FALSE	57	3	0.527012	0.705376
HMBlips	K16076	-0.157855	-0.395914	0.100086	FALSE	FALSE	58	2	0.225319	0.425313
HMBlips	K08369	-0.208941	-0.439549	0.0475092	FALSE	FALSE	55	5	0.108515	0.311406
HMBlips	K21028	-0.157855	-0.395914	0.100086	FALSE	FALSE	58	2	0.225319	0.425313
HMBlips	K03490	-0.157855	-0.395914	0.100086	FALSE	FALSE	58	2	0.225319	0.425313
HMBlips	K03478	-0.0361796	-0.287468	0.219769	FALSE	FALSE	54	6	0.781088	0.912794
HMBlips	K19234	-0.157855	-0.395914	0.100086	FALSE	FALSE	58	2	0.225319	0.425313
HMBlips	K03738	-0.19502	-0.427766	0.0619779	FALSE	FALSE	57	3	0.134138	0.349868
HMBlips	K08354	-0.157855	-0.395914	0.100086	FALSE	FALSE	58	2	0.225319	0.425313
HMBlips	K16138	-0.157855	-0.395914	0.100086	FALSE	FALSE	58	2	0.225319	0.425313
HMBlips	K01195	-0.109543	-0.353635	0.148518	FALSE	FALSE	54	6	0.400117	0.596476
HMBlips	K16140	-0.157855	-0.395914	0.100086	FALSE	FALSE	58	2	0.225319	0.425313
HMBlips	K07310	-0.157855	-0.395914	0.100086	FALSE	FALSE	58	2	0.225319	0.425313
HMBlips	K22304	-0.157855	-0.395914	0.100086	FALSE	FALSE	58	2	0.225319	0.425313
HMBlips	K02471	-0.134953	-0.375997	0.123198	FALSE	FALSE	57	3	0.299925	0.50843
HMBlips	K13243	-0.157855	-0.395914	0.100086	FALSE	FALSE	58	2	0.225319	0.425313
