## Supplemental Table S5 for "Metabolic phenotyping of marine heterotrophs on refactored media reveals diverse metabolic adaptations and lifestyle strategies" (part 3 of 3)

### Sheet: Sheet1 (continued)
medium	gene	pbCorr	CIlo	CIhi	rejHo_z	rejHo_cv	n_0	n_1	pval	p.adj
HMBlips	K02972	-0.157855	-0.395914	0.100086	FALSE	FALSE	58	2	0.225319	0.425313
HMBlips	K08350	-0.157855	-0.395914	0.100086	FALSE	FALSE	58	2	0.225319	0.425313
HMBlips	K08349	-0.157855	-0.395914	0.100086	FALSE	FALSE	58	2	0.225319	0.425313
HMBlips	K14062	-0.157855	-0.395914	0.100086	FALSE	FALSE	58	2	0.225319	0.425313
HMBlips	K14061	-0.157855	-0.395914	0.100086	FALSE	FALSE	58	2	0.225319	0.425313
HMBlips	K21088	-0.157855	-0.395914	0.100086	FALSE	FALSE	58	2	0.225319	0.425313
HMBlips	K14053	-0.157855	-0.395914	0.100086	FALSE	FALSE	58	2	0.225319	0.425313
HMBlips	K00508	-0.166745	-0.403586	0.0910391	FALSE	FALSE	54	6	0.200267	0.425313
HMBlips	K05880	-0.157855	-0.395914	0.100086	FALSE	FALSE	58	2	0.225319	0.425313
HMBlips	K03813	-0.121811	-0.364466	0.136335	FALSE	FALSE	58	2	0.349456	0.562158
HMBlips	K11604	-0.116569	-0.359846	0.141551	FALSE	FALSE	52	8	0.370584	0.581395
HMBlips	K11607	-0.116569	-0.359846	0.141551	FALSE	FALSE	52	8	0.370584	0.581395
HMBlips	K11605	-0.116569	-0.359846	0.141551	FALSE	FALSE	52	8	0.370584	0.581395
HMBlips	K11606	-0.116569	-0.359846	0.141551	FALSE	FALSE	52	8	0.370584	0.581395
HMBlips	K21511	0.151674	-0.106352	0.390561	FALSE	FALSE	56	4	0.244008	0.445972
HMBlips	K14744	0.0773635	-0.180104	0.32491	FALSE	FALSE	57	3	0.552351	0.723761
HMBlips	K01160	-0.116925	-0.360161	0.141196	FALSE	FALSE	54	6	0.369121	0.579968
HMBlips	K01143	-0.157855	-0.395914	0.100086	FALSE	FALSE	58	2	0.225319	0.425313
HMBlips	K21039	-0.157855	-0.395914	0.100086	FALSE	FALSE	58	2	0.225319	0.425313
HMBlips	K23723	-0.157855	-0.395914	0.100086	FALSE	FALSE	58	2	0.225319	0.425313
HMBlips	K22501	-0.157855	-0.395914	0.100086	FALSE	FALSE	58	2	0.225319	0.425313
HMBlips	K03619	-0.228772	-0.4562	0.0267088	FALSE	FALSE	54	6	0.0788785	0.258975
HMBlips	K19688	-0.157855	-0.395914	0.100086	FALSE	FALSE	58	2	0.225319	0.425313
HMBlips	K08313	-0.157855	-0.395914	0.100086	FALSE	FALSE	58	2	0.225319	0.425313
HMBlips	K13650	-0.157855	-0.395914	0.100086	FALSE	FALSE	58	2	0.225319	0.425313
HMBlips	K01250	-0.0456944	-0.296187	0.210679	FALSE	FALSE	56	4	0.725599	0.876473
HMBlips	K09477	-0.157855	-0.395914	0.100086	FALSE	FALSE	58	2	0.225319	0.425313
HMBlips	K11732	-0.157855	-0.395914	0.100086	FALSE	FALSE	58	2	0.225319	0.425313
HMBlips	K07810	-0.157855	-0.395914	0.100086	FALSE	FALSE	58	2	0.225319	0.425313
HMBlips	K07796	-0.157855	-0.395914	0.100086	FALSE	FALSE	58	2	0.225319	0.425313
HMBlips	K11740	-0.127448	-0.369421	0.130712	FALSE	FALSE	56	4	0.327608	0.539399
HMBlips	K11739	-0.157855	-0.395914	0.100086	FALSE	FALSE	58	2	0.225319	0.425313
HMBlips	K01608	-0.134953	-0.375997	0.123198	FALSE	FALSE	57	3	0.299925	0.50843
HMBlips	K10973	-0.157855	-0.395914	0.100086	FALSE	FALSE	58	2	0.225319	0.425313
HMBlips	K10972	-0.157855	-0.395914	0.100086	FALSE	FALSE	58	2	0.225319	0.425313
HMBlips	K08156	-0.168221	-0.404856	0.089533	FALSE	FALSE	55	5	0.196313	0.425313
HMBlips	K00633	0.172858	-0.0847934	0.408841	FALSE	FALSE	58	2	0.184263	0.425313
HMBlips	K02688	0.0379106	-0.218118	0.289057	FALSE	FALSE	58	2	0.770901	0.906066
HMBlips	K21746	-0.157855	-0.395914	0.100086	FALSE	FALSE	58	2	0.225319	0.425313
HMBlips	K21739	-0.157855	-0.395914	0.100086	FALSE	FALSE	58	2	0.225319	0.425313
HMBlips	K21741	-0.17471	-0.410431	0.0828972	FALSE	FALSE	56	4	0.179606	0.425313
HMBlips	K08996	-0.133246	-0.374504	0.12491	FALSE	FALSE	57	3	0.30608	0.514461
HMBlips	K03932	-0.276399	-0.495547	-0.0241654	TRUE	TRUE	41	19	0.033749	0.148111
HMBlips	K03921	-0.194462	-0.427292	0.0625556	FALSE	FALSE	51	9	0.135255	0.351906
HMBlips	K03709	-0.252682	-0.476066	0.00133225	FALSE	TRUE	49	11	0.0522716	0.194533
HMBlips	K10106	-0.153891	-0.392483	0.104106	FALSE	FALSE	53	7	0.237182	0.437464
HMBlips	K08999	-0.252682	-0.476066	0.00133225	FALSE	TRUE	49	11	0.0522716	0.194533
HMBlips	K00392	-0.224255	-0.452421	0.0314655	FALSE	FALSE	51	9	0.084972	0.269016
HMBlips	K10206	-0.233097	-0.45981	0.0221424	FALSE	FALSE	53	7	0.0733808	0.246217
HMBlips	K04516	-0.13542	-0.376406	0.122729	FALSE	FALSE	53	7	0.298255	0.50843
HMBlips	K01281	-0.183565	-0.41801	0.0738039	FALSE	FALSE	56	4	0.158542	0.392237
HMBlips	K19294	-0.188512	-0.42223	0.0687058	FALSE	FALSE	46	14	0.14762	0.375104
HMBlips	K07164	-0.252682	-0.476066	0.00133225	FALSE	TRUE	49	11	0.0522716	0.194533
HMBlips	K21572	-0.166745	-0.403586	0.0910391	FALSE	FALSE	54	6	0.200267	0.425313
HMBlips	K19033	-0.0833142	-0.330257	0.174302	FALSE	FALSE	57	3	0.522206	0.701451
HMBlips	K00367	-0.0972307	-0.342699	0.160665	FALSE	FALSE	58	2	0.455158	0.650644
HMBlips	K15255	-0.140918	-0.381206	0.117205	FALSE	FALSE	56	4	0.279071	0.488766
HMBlips	K09164	-0.128032	-0.369934	0.130128	FALSE	FALSE	53	7	0.325395	0.537707
HMBlips	K02371	-0.163235	-0.400561	0.0946161	FALSE	FALSE	53	7	0.209903	0.425313
HMBlips	K07037	-0.230513	-0.457654	0.0248724	FALSE	FALSE	52	8	0.076627	0.25285
HMBlips	K21573	-0.168221	-0.404856	0.089533	FALSE	FALSE	55	5	0.196313	0.425313
HMBlips	K20370	-0.0972307	-0.342699	0.160665	FALSE	FALSE	58	2	0.455158	0.650644
HMBlips	K01201	-0.0972307	-0.342699	0.160665	FALSE	FALSE	58	2	0.455158	0.650644
HMBlips	K21993	-0.0243004	-0.276523	0.231055	FALSE	FALSE	58	2	0.851931	0.944787
HMBlips	K01372	-0.140918	-0.381206	0.117205	FALSE	FALSE	56	4	0.279071	0.488766
HMBlips	K00078	0.128102	-0.130058	0.369996	FALSE	FALSE	54	6	0.325129	0.537498
HMBlips	K01463	-0.199959	-0.431955	0.0568572	FALSE	FALSE	53	7	0.12456	0.339149
HMBlips	K19714	-0.0879399	-0.334402	0.169781	FALSE	FALSE	53	7	0.499372	0.681079
HMBlips	K16363	-0.166745	-0.403586	0.0910391	FALSE	FALSE	54	6	0.200267	0.425313
HMBlips	K00261	-0.237153	-0.463189	0.0178508	FALSE	FALSE	43	17	0.0685143	0.234157
HMBlips	K06330	-0.0148441	-0.267764	0.23999	FALSE	FALSE	58	2	0.909222	0.956138
HMBlips	K02204	-0.18388	-0.418279	0.0734798	FALSE	FALSE	51	9	0.157829	0.391896
HMBlips	K15383	-0.214953	-0.444614	0.0412267	FALSE	FALSE	53	7	0.0987216	0.293374
HMBlips	K09384	0.0314013	-0.224317	0.283073	FALSE	FALSE	58	2	0.809402	0.925349
HMBlips	K16055	-0.0833142	-0.330257	0.174302	FALSE	FALSE	57	3	0.522206	0.701451
HMBlips	K15862	-0.117449	-0.360623	0.140676	FALSE	FALSE	54	6	0.366983	0.578228
HMBlips	K20830	0.225718	-0.0299261	0.453646	FALSE	FALSE	57	3	0.0829579	0.264255
HMBlips	K01136	0.0864436	-0.171244	0.333062	FALSE	FALSE	56	4	0.506699	0.687839
HMBlips	K05989	-0.145089	-0.38484	0.113004	FALSE	FALSE	57	3	0.265087	0.471987
HMBlips	K00368	-0.134114	-0.375263	0.12404	FALSE	FALSE	50	10	0.302941	0.510586
HMBlips	K21749	-0.113961	-0.357543	0.14414	FALSE	FALSE	54	6	0.381384	0.589948
HMBlips	K19715	-0.134008	-0.375171	0.124146	FALSE	FALSE	53	7	0.303323	0.510993
HMBlips	K15789	-0.166745	-0.403586	0.0910391	FALSE	FALSE	54	6	0.200267	0.425313
HMBlips	K00054	-0.214462	-0.444201	0.0417399	FALSE	FALSE	49	11	0.099493	0.293855
HMBlips	K00809	-0.259128	-0.481382	-0.00556485	TRUE	TRUE	51	9	0.046547	0.179343
HMBlips	K01597	-0.153891	-0.392483	0.104106	FALSE	FALSE	53	7	0.237182	0.437464
HMBlips	K00691	-0.202205	-0.433858	0.0545232	FALSE	FALSE	54	6	0.120383	0.332479
HMBlips	K21571	-0.129592	-0.371302	0.128568	FALSE	FALSE	56	4	0.319536	0.531377
HMBlips	K01218	-0.0148441	-0.267764	0.23999	FALSE	FALSE	58	2	0.909222	0.956138
HMBlips	K01880	-0.276243	-0.49542	-0.0239969	TRUE	TRUE	46	14	0.0338494	0.14818
HMBlips	K20274	-0.0284213	-0.280327	0.227147	FALSE	FALSE	57	3	0.827189	0.92855
HMBlips	K18904	-0.102671	-0.34754	0.155307	FALSE	FALSE	58	2	0.430326	0.626886
HMBlips	K09706	-0.162731	-0.400126	0.0951291	FALSE	FALSE	56	4	0.211314	0.425313
HMBlips	K10531	-0.0519401	-0.301888	0.204689	FALSE	FALSE	56	4	0.689923	0.84566
HMBlips	K02509	-0.206391	-0.437397	0.0501674	FALSE	FALSE	54	6	0.112894	0.318387
HMBlips	K00151	-0.256307	-0.479057	-0.00254347	TRUE	TRUE	55	5	0.0489839	0.185325
HMBlips	K20940	-0.22501	-0.453053	0.0306717	FALSE	FALSE	55	5	0.0839284	0.266698
HMBlips	K21034	-0.14957	-0.388735	0.108479	FALSE	FALSE	57	3	0.250611	0.454237
HMBlips	K14447	-0.259168	-0.481415	-0.00560769	TRUE	TRUE	45	15	0.0465132	0.179343
HMBlips	K20249	-0.154984	-0.39343	0.102998	FALSE	FALSE	50	10	0.233866	0.433945
HMBlips	K01133	-0.246092	-0.470612	0.00835978	FALSE	FALSE	45	15	0.0587223	0.211213
HMBlips	K22348	-0.201508	-0.433267	0.0552483	FALSE	FALSE	54	6	0.121668	0.33449
HMBlips	K01721	-0.168618	-0.405197	0.0891278	FALSE	FALSE	50	10	0.19526	0.425313
HMBlips	K20807	-0.0766006	-0.324223	0.180846	FALSE	FALSE	55	5	0.556277	0.727995
HMBlips	K22515	-0.0984698	-0.343802	0.159446	FALSE	FALSE	47	13	0.449433	0.646986
HMBlips	K12253	-0.160144	-0.397893	0.0977607	FALSE	FALSE	55	5	0.218664	0.425313
HMBlips	K09461	-0.145817	-0.385473	0.112269	FALSE	FALSE	54	6	0.262696	0.469483
HMBlips	K08295	-0.145817	-0.385473	0.112269	FALSE	FALSE	54	6	0.262696	0.469483
HMBlips	K03519	-0.203623	-0.435057	0.0530495	FALSE	FALSE	47	13	0.117805	0.329225
HMBlips	K00596	-0.157855	-0.395914	0.100086	FALSE	FALSE	58	2	0.225319	0.425313
HMBlips	K21883	-0.107117	-0.351485	0.150917	FALSE	FALSE	53	7	0.410633	0.60762
HMBlips	K23245	-0.10988	-0.353934	0.148183	FALSE	FALSE	57	3	0.398665	0.595667
HMBlips	K23247	-0.10988	-0.353934	0.148183	FALSE	FALSE	57	3	0.398665	0.595667
HMBlips	K01601	-0.161542	-0.3991	0.0963386	FALSE	FALSE	56	4	0.214668	0.425313
HMBlips	K13622	-0.153992	-0.39257	0.104004	FALSE	FALSE	56	4	0.236876	0.437464
HMBlips	K13623	-0.153992	-0.39257	0.104004	FALSE	FALSE	56	4	0.236876	0.437464
HMBlips	K03941	-0.107014	-0.351395	0.151019	FALSE	FALSE	55	5	0.411081	0.60762
HMBlips	K07451	0.138217	-0.119921	0.378849	FALSE	FALSE	53	7	0.288388	0.500769
HMBlips	K03201	-0.0129957	-0.266047	0.241731	FALSE	FALSE	49	11	0.920486	0.957093
HMBlips	K22215	-0.10396	-0.348685	0.154035	FALSE	FALSE	51	9	0.424561	0.62073
HMBlips	K06034	-0.160144	-0.397893	0.0977607	FALSE	FALSE	55	5	0.218664	0.425313
HMBlips	K13039	-0.0730718	-0.321044	0.184277	FALSE	FALSE	57	3	0.57461	0.742248
HMBlips	K07096	-0.190445	-0.423876	0.0667103	FALSE	FALSE	52	8	0.143512	0.367908
HMBlips	K16953	-0.0915562	-0.337636	0.166238	FALSE	FALSE	57	3	0.481896	0.673062
HMBlips	K15546	-0.19502	-0.427766	0.0619779	FALSE	FALSE	57	3	0.134138	0.349868
HMBlips	K15511	-0.19502	-0.427766	0.0619779	FALSE	FALSE	57	3	0.134138	0.349868
HMBlips	K15512	-0.19502	-0.427766	0.0619779	FALSE	FALSE	57	3	0.134138	0.349868
HMBlips	K15513	-0.19502	-0.427766	0.0619779	FALSE	FALSE	57	3	0.134138	0.349868
HMBlips	K04105	-0.157855	-0.395914	0.100086	FALSE	FALSE	58	2	0.225319	0.425313
HMBlips	K02229	-0.118433	-0.361491	0.139697	FALSE	FALSE	51	9	0.362978	0.57411
HMBlips	K17850	-0.201254	-0.433052	0.0555123	FALSE	FALSE	56	4	0.122139	0.335257
HMBlips	K18996	-0.174298	-0.410077	0.0833187	FALSE	FALSE	48	12	0.180633	0.425313
HMBlips	K21309	-0.219328	-0.44829	0.0366421	FALSE	FALSE	47	13	0.0920486	0.28306
HMBlips	K21308	-0.219328	-0.44829	0.0366421	FALSE	FALSE	47	13	0.0920486	0.28306
HMBlips	K21307	-0.219328	-0.44829	0.0366421	FALSE	FALSE	47	13	0.0920486	0.28306
HMBlips	K18334	-0.17471	-0.410431	0.0828972	FALSE	FALSE	56	4	0.179606	0.425313
HMBlips	K22553	-0.140928	-0.381215	0.117195	FALSE	FALSE	57	3	0.279036	0.488766
HMBlips	K21564	-0.201254	-0.433052	0.0555123	FALSE	FALSE	56	4	0.122139	0.335257
HMBlips	K01506	-0.0825798	-0.329597	0.175019	FALSE	FALSE	53	7	0.52588	0.7044
HMBlips	K00468	0.0244063	-0.230954	0.276621	FALSE	FALSE	56	4	0.851293	0.94448
HMBlips	K06857	-0.127701	-0.369644	0.130459	FALSE	FALSE	49	11	0.326647	0.538927
HMBlips	K22441	-0.254732	-0.477758	-0.000858539	FALSE	TRUE	51	9	0.0503904	0.189416
HMBlips	K01031	-0.0724017	-0.32044	0.184927	FALSE	FALSE	56	4	0.578123	0.745415
HMBlips	K01032	-0.0711741	-0.319332	0.186119	FALSE	FALSE	55	5	0.584586	0.751558
HMBlips	K09121	-0.107014	-0.351395	0.151019	FALSE	FALSE	55	5	0.411081	0.60762
HMBlips	K22186	-0.0845867	-0.331398	0.17306	FALSE	FALSE	51	9	0.515871	0.694722
HMBlips	K06898	-0.107014	-0.351395	0.151019	FALSE	FALSE	55	5	0.411081	0.60762
HMBlips	K06864	-0.107014	-0.351395	0.151019	FALSE	FALSE	55	5	0.411081	0.60762
HMBlips	K17323	-0.152874	-0.391601	0.105137	FALSE	FALSE	43	17	0.240297	0.441809
HMBlips	K17322	-0.152874	-0.391601	0.105137	FALSE	FALSE	43	17	0.240297	0.441809
HMBlips	K17321	-0.152874	-0.391601	0.105137	FALSE	FALSE	43	17	0.240297	0.441809
HMBlips	K17325	-0.157182	-0.395332	0.100769	FALSE	FALSE	44	16	0.227303	0.427979
HMBlips	K22551	-0.181768	-0.416474	0.0756529	FALSE	FALSE	48	12	0.162658	0.400554
HMBlips	K22296	-0.118107	-0.361204	0.140021	FALSE	FALSE	54	6	0.364301	0.575568
HMBlips	K09740	-0.161745	-0.399276	0.0961321	FALSE	FALSE	54	6	0.214093	0.425313
HMBlips	K20449	-0.161745	-0.399276	0.0961321	FALSE	FALSE	54	6	0.214093	0.425313
HMBlips	K19335	-0.157855	-0.395914	0.100086	FALSE	FALSE	58	2	0.225319	0.425313
HMBlips	K03194	0.0773635	-0.180104	0.32491	FALSE	FALSE	57	3	0.552351	0.723761
HMBlips	K03197	-0.12208	-0.364704	0.136067	FALSE	FALSE	51	9	0.34839	0.561325
HMBlips	K03198	-0.164742	-0.40186	0.0930809	FALSE	FALSE	52	8	0.205725	0.425313
HMBlips	K03199	0.00430779	-0.249895	0.257955	FALSE	FALSE	50	10	0.973604	0.983931
HMBlips	K03200	-0.0129957	-0.266047	0.241731	FALSE	FALSE	49	11	0.920486	0.957093
HMBlips	K03203	0.00430779	-0.249895	0.257955	FALSE	FALSE	50	10	0.973604	0.983931
HMBlips	K03204	0.00430779	-0.249895	0.257955	FALSE	FALSE	50	10	0.973604	0.983931
HMBlips	K03195	0.00430779	-0.249895	0.257955	FALSE	FALSE	50	10	0.973604	0.983931
HMBlips	K03196	-0.00686604	-0.260341	0.247495	FALSE	FALSE	49	11	0.95794	0.977337
HMBlips	K19687	-0.136734	-0.377554	0.12141	FALSE	FALSE	55	5	0.293592	0.507227
HMBlips	K19686	-0.136734	-0.377554	0.12141	FALSE	FALSE	55	5	0.293592	0.507227
HMBlips	K02022	-0.207836	-0.438617	0.0486612	FALSE	FALSE	53	7	0.110395	0.315415
HMBlips	K22108	-0.144118	-0.383995	0.113982	FALSE	FALSE	52	8	0.268297	0.475761
HMBlips	K07535	-0.0286805	-0.280566	0.226901	FALSE	FALSE	54	6	0.825638	0.927206
HMBlips	K04117	-0.0286805	-0.280566	0.226901	FALSE	FALSE	54	6	0.825638	0.927206
HMBlips	K17754	-0.0617747	-0.310828	0.195217	FALSE	FALSE	56	4	0.635143	0.799651
HMBlips	K21748	-0.115884	-0.359242	0.14223	FALSE	FALSE	58	2	0.373399	0.5838
HMBlips	K18434	-0.128405	-0.370261	0.129755	FALSE	FALSE	50	10	0.323989	0.536221
HMBlips	K18916	-0.0849245	-0.331701	0.17273	FALSE	FALSE	58	2	0.514196	0.693468
HMBlips	K21495	-0.162731	-0.400126	0.0951291	FALSE	FALSE	56	4	0.211314	0.425313
HMBlips	K07172	-0.184367	-0.418695	0.0729782	FALSE	FALSE	53	7	0.156731	0.390151
HMBlips	K04719	-0.175571	-0.411169	0.0820143	FALSE	FALSE	42	18	0.177469	0.425313
HMBlips	K00471	-0.134998	-0.376037	0.123153	FALSE	FALSE	56	4	0.299763	0.50843
HMBlips	K01406	-0.0302434	-0.282007	0.225417	FALSE	FALSE	56	4	0.816302	0.925349
HMBlips	K23466	-0.109666	-0.353745	0.148395	FALSE	FALSE	58	2	0.399584	0.596174
HMBlips	K23465	-0.153456	-0.392106	0.104547	FALSE	FALSE	53	7	0.23851	0.439603
HMBlips	K23462	-0.21732	-0.446604	0.0387474	FALSE	FALSE	51	9	0.0950645	0.286122
HMBlips	K23464	-0.186597	-0.420597	0.070681	FALSE	FALSE	52	8	0.151778	0.381263
HMBlips	K23463	-0.186597	-0.420597	0.070681	FALSE	FALSE	52	8	0.151778	0.381263
HMBlips	K18223	-0.0836047	-0.330517	0.174019	FALSE	FALSE	55	5	0.520757	0.700222
HMBlips	K18225	-0.0836047	-0.330517	0.174019	FALSE	FALSE	55	5	0.520757	0.700222
HMBlips	K18224	-0.0836047	-0.330517	0.174019	FALSE	FALSE	55	5	0.520757	0.700222
HMBlips	K18226	-0.0836047	-0.330517	0.174019	FALSE	FALSE	55	5	0.520757	0.700222
HMBlips	K00571	-0.0139111	-0.266897	0.240869	FALSE	FALSE	52	8	0.914905	0.956138
HMBlips	K14205	-0.218153	-0.447304	0.0378741	FALSE	FALSE	54	6	0.0938037	0.285324
HMBlips	K22216	-0.048837	-0.299058	0.207667	FALSE	FALSE	55	5	0.707568	0.862681
HMBlips	K17285	-0.0865563	-0.333163	0.171134	FALSE	FALSE	52	8	0.506146	0.687812
HMBlips	K07118	-0.00642086	-0.259926	0.247913	FALSE	FALSE	52	8	0.960665	0.979059
HMBlips	K18554	-0.155331	-0.39373	0.102647	FALSE	FALSE	57	3	0.232822	0.432927
HMBlips	K16555	-0.121811	-0.364466	0.136335	FALSE	FALSE	58	2	0.349456	0.562158
HMBlips	K16557	-0.119883	-0.362769	0.138255	FALSE	FALSE	57	3	0.357135	0.569157
HMBlips	K16556	-0.119883	-0.362769	0.138255	FALSE	FALSE	57	3	0.357135	0.569157
HMBlips	K16558	-0.119883	-0.362769	0.138255	FALSE	FALSE	57	3	0.357135	0.569157
HMBlips	K09956	-0.195684	-0.428329	0.0612912	FALSE	FALSE	51	9	0.13282	0.349868
HMBlips	K16844	-0.154984	-0.39343	0.102998	FALSE	FALSE	50	10	0.233866	0.433945
HMBlips	K22579	-0.127165	-0.369173	0.130995	FALSE	FALSE	57	3	0.328683	0.539399
HMBlips	K08982	-0.241144	-0.466508	0.0136188	FALSE	FALSE	49	11	0.0639879	0.223607
HMBlips	K18939	-0.127711	-0.369652	0.130449	FALSE	FALSE	55	5	0.326609	0.538927
HMBlips	K22745	-0.143678	-0.383611	0.114426	FALSE	FALSE	53	7	0.269762	0.477391
HMBlips	K06989	-0.122569	-0.365134	0.13558	FALSE	FALSE	51	9	0.346465	0.559124
HMBlips	K00452	-0.179127	-0.414215	0.0783669	FALSE	FALSE	49	11	0.168853	0.410575
HMBlips	K22270	-0.107014	-0.351395	0.151019	FALSE	FALSE	55	5	0.411081	0.60762
HMBlips	K16163	-0.06885	-0.317233	0.188373	FALSE	FALSE	54	6	0.596912	0.762325
HMBlips	K24004	-0.119883	-0.362769	0.138255	FALSE	FALSE	57	3	0.357135	0.569157
HMBlips	K24003	-0.119883	-0.362769	0.138255	FALSE	FALSE	57	3	0.357135	0.569157
HMBlips	K15652	-0.0591486	-0.308445	0.197751	FALSE	FALSE	57	3	0.649592	0.81199
HMBlips	K09822	-0.020522	-0.273028	0.23463	FALSE	FALSE	53	7	0.874746	0.950425
HMBlips	K05577	-0.120643	-0.363438	0.137499	FALSE	FALSE	56	4	0.354096	0.565863
HMBlips	K12349	-0.0212196	-0.273674	0.23397	FALSE	FALSE	57	3	0.870525	0.950425
HMBlips	K18476	-0.119256	-0.362216	0.138879	FALSE	FALSE	55	5	0.359656	0.570054
HMBlips	K08070	-0.127165	-0.369173	0.130995	FALSE	FALSE	57	3	0.328683	0.539399
HMBlips	K09983	-0.0378157	-0.28897	0.218209	FALSE	FALSE	55	5	0.771458	0.906066
HMBlips	K01802	-0.127165	-0.369173	0.130995	FALSE	FALSE	57	3	0.328683	0.539399
HMBlips	K21898	-0.0225878	-0.27494	0.232676	FALSE	FALSE	55	5	0.862259	0.950425
HMBlips	K15314	-0.0212196	-0.273674	0.23397	FALSE	FALSE	57	3	0.870525	0.950425
HMBlips	K03856	-0.0754682	-0.323204	0.181948	FALSE	FALSE	58	2	0.562129	0.731633
HMBlips	K03333	-0.134334	-0.375456	0.123819	FALSE	FALSE	53	7	0.302148	0.509414
HMBlips	K09778	-0.127165	-0.369173	0.130995	FALSE	FALSE	57	3	0.328683	0.539399
HMBlips	K03395	-0.0754682	-0.323204	0.181948	FALSE	FALSE	58	2	0.562129	0.731633
HMBlips	K07216	-0.0866965	-0.333288	0.170997	FALSE	FALSE	55	5	0.505457	0.687411
HMBlips	K22317	-0.0543169	-0.304052	0.202404	FALSE	FALSE	54	6	0.67652	0.834699
HMBlips	K22318	0.0135929	-0.241169	0.266602	FALSE	FALSE	56	4	0.916845	0.956138
HMBlips	K22319	-0.0389935	-0.290051	0.217085	FALSE	FALSE	55	5	0.764547	0.904953
HMBlips	K22320	-0.0389935	-0.290051	0.217085	FALSE	FALSE	55	5	0.764547	0.904953
HMBlips	K17228	-0.0212196	-0.273674	0.23397	FALSE	FALSE	57	3	0.870525	0.950425
HMBlips	K21147	-0.119256	-0.362216	0.138879	FALSE	FALSE	55	5	0.359656	0.570054
HMBlips	K02188	-0.107992	-0.352262	0.150052	FALSE	FALSE	54	6	0.406819	0.603377
HMBlips	K21407	0.00317566	-0.250956	0.256898	FALSE	FALSE	56	4	0.980539	0.988652
HMBlips	K23993	0.0513932	-0.205214	0.301389	FALSE	FALSE	56	4	0.693021	0.848663
HMBlips	K00486	-0.146786	-0.386316	0.111291	FALSE	FALSE	52	8	0.259537	0.466537
HMBlips	K03392	0.191431	-0.0656918	0.424714	FALSE	FALSE	49	11	0.141452	0.365667
HMBlips	K15067	-0.0813122	-0.328459	0.176256	FALSE	FALSE	53	7	0.532253	0.708112
HMBlips	K19668	-0.0754682	-0.323204	0.181948	FALSE	FALSE	58	2	0.562129	0.731633
HMBlips	K01843	-0.141966	-0.38212	0.11615	FALSE	FALSE	56	4	0.275508	0.485919
HMBlips	K19246	0.060855	-0.196105	0.309994	FALSE	FALSE	56	4	0.640188	0.804843
HMBlips	K13016	-0.0754682	-0.323204	0.181948	FALSE	FALSE	58	2	0.562129	0.731633
HMBlips	K13018	-0.164308	-0.401487	0.0935227	FALSE	FALSE	55	5	0.206921	0.425313
HMBlips	K01758	-0.180509	-0.415398	0.0769469	FALSE	FALSE	52	8	0.165589	0.405913
HMBlips	K06113	-0.00046526	-0.254364	0.253494	FALSE	FALSE	58	2	0.997149	0.99791
HMBlips	K12954	-0.0890756	-0.335418	0.168669	FALSE	FALSE	57	3	0.493847	0.677424
HMBlips	K21885	-0.134625	-0.375711	0.123527	FALSE	FALSE	56	4	0.3011	0.50843
HMBlips	K18320	-0.00362552	-0.257318	0.250534	FALSE	FALSE	54	6	0.977783	0.986706
HMBlips	K05364	-0.172764	-0.408761	0.0848895	FALSE	FALSE	55	5	0.184501	0.425313
HMBlips	K21480	-0.0890756	-0.335418	0.168669	FALSE	FALSE	57	3	0.493847	0.677424
HMBlips	K11387	-0.0292229	-0.281066	0.226386	FALSE	FALSE	58	2	0.822395	0.925349
HMBlips	K13686	-0.0292229	-0.281066	0.226386	FALSE	FALSE	58	2	0.822395	0.925349
HMBlips	K16652	-0.0292229	-0.281066	0.226386	FALSE	FALSE	58	2	0.822395	0.925349
HMBlips	K16649	-0.0890756	-0.335418	0.168669	FALSE	FALSE	57	3	0.493847	0.677424
HMBlips	K07504	-0.118196	-0.361281	0.139933	FALSE	FALSE	56	4	0.363943	0.575456
HMBlips	K06994	-0.237009	-0.463069	0.0180039	FALSE	FALSE	53	7	0.068683	0.234157
HMBlips	K07009	-0.0890756	-0.335418	0.168669	FALSE	FALSE	57	3	0.493847	0.677424
HMBlips	K23393	-0.0890756	-0.335418	0.168669	FALSE	FALSE	57	3	0.493847	0.677424
HMBlips	K18955	-0.172764	-0.408761	0.0848895	FALSE	FALSE	55	5	0.184501	0.425313
HMBlips	K00153	-0.0890756	-0.335418	0.168669	FALSE	FALSE	57	3	0.493847	0.677424
HMBlips	K23987	-0.157855	-0.395914	0.100086	FALSE	FALSE	58	2	0.225319	0.425313
HMBlips	K18851	-0.0292229	-0.281066	0.226386	FALSE	FALSE	58	2	0.822395	0.925349
HMBlips	K11533	-0.0292229	-0.281066	0.226386	FALSE	FALSE	58	2	0.822395	0.925349
HMBlips	K15521	-0.134625	-0.375711	0.123527	FALSE	FALSE	56	4	0.3011	0.50843
HMBlips	K07768	-0.172764	-0.408761	0.0848895	FALSE	FALSE	55	5	0.184501	0.425313
HMBlips	K07776	-0.172764	-0.408761	0.0848895	FALSE	FALSE	55	5	0.184501	0.425313
HMBlips	K13542	-0.172764	-0.408761	0.0848895	FALSE	FALSE	55	5	0.184501	0.425313
HMBlips	K12583	-0.0890756	-0.335418	0.168669	FALSE	FALSE	57	3	0.493847	0.677424
HMBlips	K21401	-0.0919777	-0.338012	0.165824	FALSE	FALSE	56	4	0.479881	0.67109
HMBlips	K02476	0.00590672	-0.248395	0.259447	FALSE	FALSE	57	3	0.963812	0.979496
HMBlips	K14743	-0.0890756	-0.335418	0.168669	FALSE	FALSE	57	3	0.493847	0.677424
HMBlips	K14956	-0.134625	-0.375711	0.123527	FALSE	FALSE	56	4	0.3011	0.50843
HMBlips	K21471	-0.134625	-0.375711	0.123527	FALSE	FALSE	56	4	0.3011	0.50843
HMBlips	K23842	-0.134625	-0.375711	0.123527	FALSE	FALSE	56	4	0.3011	0.50843
HMBlips	K10005	-0.134625	-0.375711	0.123527	FALSE	FALSE	56	4	0.3011	0.50843
HMBlips	K22306	-0.0890756	-0.335418	0.168669	FALSE	FALSE	57	3	0.493847	0.677424
HMBlips	K01167	-0.0890756	-0.335418	0.168669	FALSE	FALSE	57	3	0.493847	0.677424
HMBlips	K09692	-0.256307	-0.479057	-0.00254347	TRUE	TRUE	55	5	0.0489839	0.185325
HMBlips	K22316	-0.0890756	-0.335418	0.168669	FALSE	FALSE	57	3	0.493847	0.677424
HMBlips	K03889	-0.172764	-0.408761	0.0848895	FALSE	FALSE	55	5	0.184501	0.425313
HMBlips	K03890	-0.172764	-0.408761	0.0848895	FALSE	FALSE	55	5	0.184501	0.425313
HMBlips	K03891	-0.172764	-0.408761	0.0848895	FALSE	FALSE	55	5	0.184501	0.425313
HMBlips	K13668	0.221695	-0.0341567	0.450276	FALSE	FALSE	54	6	0.0885917	0.276069
HMBlips	K14337	-0.0292229	-0.281066	0.226386	FALSE	FALSE	58	2	0.822395	0.925349
HMBlips	K13787	-0.172764	-0.408761	0.0848895	FALSE	FALSE	55	5	0.184501	0.425313
HMBlips	K24017	-0.0890756	-0.335418	0.168669	FALSE	FALSE	57	3	0.493847	0.677424
HMBlips	K17883	-0.0890756	-0.335418	0.168669	FALSE	FALSE	57	3	0.493847	0.677424
HMBlips	K18701	-0.0292229	-0.281066	0.226386	FALSE	FALSE	58	2	0.822395	0.925349
HMBlips	K16783	-0.0152983	-0.268186	0.239562	FALSE	FALSE	57	3	0.906457	0.956138
HMBlips	K16784	-0.0777834	-0.325288	0.179695	FALSE	FALSE	52	8	0.550196	0.722643
HMBlips	K10007	-0.134625	-0.375711	0.123527	FALSE	FALSE	56	4	0.3011	0.50843
HMBlips	K10006	-0.134625	-0.375711	0.123527	FALSE	FALSE	56	4	0.3011	0.50843
HMBlips	K04756	-0.0890756	-0.335418	0.168669	FALSE	FALSE	57	3	0.493847	0.677424
HMBlips	K00886	-0.124051	-0.366438	0.134102	FALSE	FALSE	55	5	0.340663	0.553683
HMBlips	K16647	-0.0292229	-0.281066	0.226386	FALSE	FALSE	58	2	0.822395	0.925349
HMBlips	K15733	-0.0890756	-0.335418	0.168669	FALSE	FALSE	57	3	0.493847	0.677424
HMBlips	K19710	-0.172764	-0.408761	0.0848895	FALSE	FALSE	55	5	0.184501	0.425313
HMBlips	K22311	-0.0890756	-0.335418	0.168669	FALSE	FALSE	57	3	0.493847	0.677424
HMBlips	K08256	-0.134625	-0.375711	0.123527	FALSE	FALSE	56	4	0.3011	0.50843
HMBlips	K03727	-0.134625	-0.375711	0.123527	FALSE	FALSE	56	4	0.3011	0.50843
HMBlips	K13571	-0.134625	-0.375711	0.123527	FALSE	FALSE	56	4	0.3011	0.50843
HMBlips	K13570	-0.134625	-0.375711	0.123527	FALSE	FALSE	56	4	0.3011	0.50843
HMBlips	K20814	-0.134625	-0.375711	0.123527	FALSE	FALSE	56	4	0.3011	0.50843
HMBlips	K13527	-0.134625	-0.375711	0.123527	FALSE	FALSE	56	4	0.3011	0.50843
HMBlips	K07442	-0.134625	-0.375711	0.123527	FALSE	FALSE	56	4	0.3011	0.50843
HMBlips	K07465	-0.172764	-0.408761	0.0848895	FALSE	FALSE	55	5	0.184501	0.425313
HMBlips	K15526	-0.134625	-0.375711	0.123527	FALSE	FALSE	56	4	0.3011	0.50843
HMBlips	K21473	-0.0292229	-0.281066	0.226386	FALSE	FALSE	58	2	0.822395	0.925349
HMBlips	K21962	-0.0890756	-0.335418	0.168669	FALSE	FALSE	57	3	0.493847	0.677424
HMBlips	K14339	-0.0292229	-0.281066	0.226386	FALSE	FALSE	58	2	0.822395	0.925349
HMBlips	K01554	-0.134625	-0.375711	0.123527	FALSE	FALSE	56	4	0.3011	0.50843
HMBlips	K06117	-0.0890756	-0.335418	0.168669	FALSE	FALSE	57	3	0.493847	0.677424
HMBlips	K23258	-0.134625	-0.375711	0.123527	FALSE	FALSE	56	4	0.3011	0.50843
HMBlips	K18333	-0.120736	-0.36352	0.137406	FALSE	FALSE	56	4	0.353725	0.565863
HMBlips	K16147	-0.141186	-0.38144	0.116936	FALSE	FALSE	54	6	0.278157	0.488766
HMBlips	K07503	-0.172764	-0.408761	0.0848895	FALSE	FALSE	55	5	0.184501	0.425313
HMBlips	K01616	-0.0292229	-0.281066	0.226386	FALSE	FALSE	58	2	0.822395	0.925349
HMBlips	K16148	-0.0890756	-0.335418	0.168669	FALSE	FALSE	57	3	0.493847	0.677424
HMBlips	K15525	-0.134625	-0.375711	0.123527	FALSE	FALSE	56	4	0.3011	0.50843
HMBlips	K09146	-0.0292229	-0.281066	0.226386	FALSE	FALSE	58	2	0.822395	0.925349
HMBlips	K20469	-0.172764	-0.408761	0.0848895	FALSE	FALSE	55	5	0.184501	0.425313
HMBlips	K12503	-0.172764	-0.408761	0.0848895	FALSE	FALSE	55	5	0.184501	0.425313
HMBlips	K18455	-0.172764	-0.408761	0.0848895	FALSE	FALSE	55	5	0.184501	0.425313
HMBlips	K21688	-0.0890756	-0.335418	0.168669	FALSE	FALSE	57	3	0.493847	0.677424
HMBlips	K08372	-0.172764	-0.408761	0.0848895	FALSE	FALSE	55	5	0.184501	0.425313
HMBlips	K18917	-0.172764	-0.408761	0.0848895	FALSE	FALSE	55	5	0.184501	0.425313
HMBlips	K21687	-0.0890756	-0.335418	0.168669	FALSE	FALSE	57	3	0.493847	0.677424
HMBlips	K10843	-0.134625	-0.375711	0.123527	FALSE	FALSE	56	4	0.3011	0.50843
HMBlips	K05602	-0.172764	-0.408761	0.0848895	FALSE	FALSE	55	5	0.184501	0.425313
HMBlips	K20938	-0.0890756	-0.335418	0.168669	FALSE	FALSE	57	3	0.493847	0.677424
HMBlips	K09118	-0.134625	-0.375711	0.123527	FALSE	FALSE	56	4	0.3011	0.50843
HMBlips	K07654	-0.134625	-0.375711	0.123527	FALSE	FALSE	56	4	0.3011	0.50843
HMBlips	K07670	-0.172764	-0.408761	0.0848895	FALSE	FALSE	55	5	0.184501	0.425313
HMBlips	K16870	-0.0292229	-0.281066	0.226386	FALSE	FALSE	58	2	0.822395	0.925349
HMBlips	K04794	-0.0292229	-0.281066	0.226386	FALSE	FALSE	58	2	0.822395	0.925349
HMBlips	K21685	-0.0292229	-0.281066	0.226386	FALSE	FALSE	58	2	0.822395	0.925349
HMBlips	K18118	0.0135835	-0.241178	0.266593	FALSE	FALSE	51	9	0.916902	0.956138
HMBlips	K15520	-0.172764	-0.408761	0.0848895	FALSE	FALSE	55	5	0.184501	0.425313
HMBlips	K02484	-0.134625	-0.375711	0.123527	FALSE	FALSE	56	4	0.3011	0.50843
HMBlips	K08167	-0.134625	-0.375711	0.123527	FALSE	FALSE	56	4	0.3011	0.50843
HMBlips	K23980	-0.134625	-0.375711	0.123527	FALSE	FALSE	56	4	0.3011	0.50843
HMBlips	K22476	-0.0890756	-0.335418	0.168669	FALSE	FALSE	57	3	0.493847	0.677424
HMBlips	K14949	-0.0292229	-0.281066	0.226386	FALSE	FALSE	58	2	0.822395	0.925349
HMBlips	K13640	-0.172764	-0.408761	0.0848895	FALSE	FALSE	55	5	0.184501	0.425313
HMBlips	K16648	-0.0890756	-0.335418	0.168669	FALSE	FALSE	57	3	0.493847	0.677424
HMBlips	K01596	-0.172764	-0.408761	0.0848895	FALSE	FALSE	55	5	0.184501	0.425313
HMBlips	K06860	-0.0292229	-0.281066	0.226386	FALSE	FALSE	58	2	0.822395	0.925349
HMBlips	K20470	-0.0292229	-0.281066	0.226386	FALSE	FALSE	58	2	0.822395	0.925349
HMBlips	K20468	-0.0292229	-0.281066	0.226386	FALSE	FALSE	58	2	0.822395	0.925349
HMBlips	K13950	-0.0292229	-0.281066	0.226386	FALSE	FALSE	58	2	0.822395	0.925349
HMBlips	K12437	-0.0292229	-0.281066	0.226386	FALSE	FALSE	58	2	0.822395	0.925349
HMBlips	K12428	-0.0292229	-0.281066	0.226386	FALSE	FALSE	58	2	0.822395	0.925349
HMBlips	K13687	-0.0292229	-0.281066	0.226386	FALSE	FALSE	58	2	0.822395	0.925349
HMBlips	K14136	-0.0292229	-0.281066	0.226386	FALSE	FALSE	58	2	0.822395	0.925349
HMBlips	K16650	-0.0292229	-0.281066	0.226386	FALSE	FALSE	58	2	0.822395	0.925349
HMBlips	K01446	-0.0292229	-0.281066	0.226386	FALSE	FALSE	58	2	0.822395	0.925349
HMBlips	K09681	-0.0292229	-0.281066	0.226386	FALSE	FALSE	58	2	0.822395	0.925349
HMBlips	K01858	-0.172764	-0.408761	0.0848895	FALSE	FALSE	55	5	0.184501	0.425313
HMBlips	K07123	-0.134953	-0.375997	0.123198	FALSE	FALSE	57	3	0.299925	0.50843
HMBlips	K09958	0.0487436	-0.207757	0.298972	FALSE	FALSE	46	14	0.708102	0.862681
HMBlips	K05303	-0.157855	-0.395914	0.100086	FALSE	FALSE	58	2	0.225319	0.425313
HMBlips	K19641	-0.161542	-0.3991	0.0963386	FALSE	FALSE	56	4	0.214668	0.425313
HMBlips	K23549	-0.161542	-0.3991	0.0963386	FALSE	FALSE	56	4	0.214668	0.425313
HMBlips	K23548	-0.161542	-0.3991	0.0963386	FALSE	FALSE	56	4	0.214668	0.425313
HMBlips	K19661	-0.161542	-0.3991	0.0963386	FALSE	FALSE	56	4	0.214668	0.425313
HMBlips	K14048	-0.157855	-0.395914	0.100086	FALSE	FALSE	58	2	0.225319	0.425313
HMBlips	K23995	-0.125044	-0.36731	0.133112	FALSE	FALSE	53	7	0.336813	0.549641
HMBlips	K17229	-0.256307	-0.479057	-0.00254347	TRUE	TRUE	55	5	0.0489839	0.185325
HMBlips	K22349	-0.0849245	-0.331701	0.17273	FALSE	FALSE	58	2	0.514196	0.693468
HMBlips	K20798	-0.0292229	-0.281066	0.226386	FALSE	FALSE	58	2	0.822395	0.925349
HMBlips	K13541	-0.110249	-0.35426	0.147819	FALSE	FALSE	56	4	0.397087	0.594326
HMBlips	K19342	-0.113233	-0.3569	0.144861	FALSE	FALSE	49	11	0.384431	0.592379
HMBlips	K19341	-0.0731417	-0.321107	0.184209	FALSE	FALSE	51	9	0.574244	0.742248
HMBlips	K19340	-0.0350269	-0.286409	0.220867	FALSE	FALSE	53	7	0.787894	0.914816
HMBlips	K00376	-0.145438	-0.385144	0.112651	FALSE	FALSE	50	10	0.263938	0.471061
HMBlips	K00317	-0.120643	-0.363438	0.137499	FALSE	FALSE	56	4	0.354096	0.565863
HMBlips	K09123	-0.134953	-0.375997	0.123198	FALSE	FALSE	57	3	0.299925	0.50843
HMBlips	K23064	0.0262848	-0.229174	0.278356	FALSE	FALSE	57	3	0.839997	0.93591
HMBlips	K23063	0.0262848	-0.229174	0.278356	FALSE	FALSE	57	3	0.839997	0.93591
HMBlips	K23062	0.0262848	-0.229174	0.278356	FALSE	FALSE	57	3	0.839997	0.93591
HMBlips	K23061	0.0262848	-0.229174	0.278356	FALSE	FALSE	57	3	0.839997	0.93591
HMBlips	K00150	-0.19502	-0.427766	0.0619779	FALSE	FALSE	57	3	0.134138	0.349868
HMBlips	K09165	-0.238733	-0.464503	0.0161767	FALSE	FALSE	41	19	0.0666921	0.230113
HMBlips	K07318	-0.157855	-0.395914	0.100086	FALSE	FALSE	58	2	0.225319	0.425313
HMBlips	K07317	-0.146209	-0.385814	0.111874	FALSE	FALSE	57	3	0.261415	0.467787
HMBlips	K01277	-0.13057	-0.37216	0.127589	FALSE	FALSE	56	4	0.315895	0.527498
HMBlips	K13236	-0.0844345	-0.331261	0.173208	FALSE	FALSE	57	3	0.516627	0.695561
HMBlips	K01444	0.0360945	-0.21985	0.28739	FALSE	FALSE	55	5	0.78159	0.912794
HMBlips	K00273	-0.157855	-0.395914	0.100086	FALSE	FALSE	58	2	0.225319	0.425313
HMBlips	K00752	-0.0828519	-0.329842	0.174754	FALSE	FALSE	58	2	0.524517	0.703113
HMBlips	K19429	0.0967909	-0.161098	0.342307	FALSE	FALSE	56	4	0.4572	0.650644
HMBlips	K15898	-0.0828519	-0.329842	0.174754	FALSE	FALSE	58	2	0.524517	0.703113
HMBlips	K15896	-0.0381836	-0.289308	0.217858	FALSE	FALSE	57	3	0.769297	0.906066
HMBlips	K00034	-0.134953	-0.375997	0.123198	FALSE	FALSE	57	3	0.299925	0.50843
HMBlips	K03698	-0.0165786	-0.269374	0.238354	FALSE	FALSE	57	3	0.898669	0.956138
HMBlips	K09693	-0.157855	-0.395914	0.100086	FALSE	FALSE	58	2	0.225319	0.425313
HMBlips	K09942	-0.157855	-0.395914	0.100086	FALSE	FALSE	58	2	0.225319	0.425313
HMBlips	K16149	-0.0292229	-0.281066	0.226386	FALSE	FALSE	58	2	0.822395	0.925349
HMBlips	K16927	-0.19502	-0.427766	0.0619779	FALSE	FALSE	57	3	0.134138	0.349868
HMBlips	K00131	-0.0777054	-0.325218	0.179771	FALSE	FALSE	54	6	0.550596	0.722908
HMBlips	K08152	0.172858	-0.0847934	0.408841	FALSE	FALSE	58	2	0.184263	0.425313
HMBlips	K18912	-0.045619	-0.296118	0.210752	FALSE	FALSE	55	5	0.726034	0.876796
HMBlips	K22112	-0.06885	-0.317233	0.188373	FALSE	FALSE	54	6	0.596912	0.762325
HMBlips	K19430	-0.157855	-0.395914	0.100086	FALSE	FALSE	58	2	0.225319	0.425313
HMBlips	K07028	-0.0666081	-0.315206	0.190544	FALSE	FALSE	53	7	0.608912	0.773503
HMBlips	K07044	-0.0248438	-0.277025	0.23054	FALSE	FALSE	54	6	0.84866	0.942356
HMBlips	K21700	-0.0883243	-0.334746	0.169404	FALSE	FALSE	54	6	0.497498	0.679603
HMBlips	K20973	0.110841	-0.147232	0.354784	FALSE	FALSE	58	2	0.394555	0.592379
HMBlips	K19696	0.0262848	-0.229174	0.278356	FALSE	FALSE	57	3	0.839997	0.93591
HMBlips	K21024	0.110841	-0.147232	0.354784	FALSE	FALSE	58	2	0.394555	0.592379
HMBlips	K13777	0.122696	-0.135453	0.365246	FALSE	FALSE	54	6	0.345965	0.558556
HMBlips	K13700	0.132977	-0.125179	0.374268	FALSE	FALSE	57	3	0.307059	0.515372
HMBlips	K11908	0.174704	-0.0829034	0.410425	FALSE	FALSE	58	2	0.179621	0.425313
HMBlips	K11894	0.0777742	-0.179704	0.325279	FALSE	FALSE	56	4	0.550244	0.722643
HMBlips	K20971	-0.0160465	-0.26888	0.238856	FALSE	FALSE	55	5	0.901905	0.956138
HMBlips	K01959	0.110841	-0.147232	0.354784	FALSE	FALSE	58	2	0.394555	0.592379
HMBlips	K01960	0.110841	-0.147232	0.354784	FALSE	FALSE	58	2	0.394555	0.592379
HMBlips	K13671	-0.0890756	-0.335418	0.168669	FALSE	FALSE	57	3	0.493847	0.677424
HMBlips	K13021	0.0437075	-0.212581	0.29437	FALSE	FALSE	58	2	0.737079	0.88548
HMBlips	K01664	-0.0292229	-0.281066	0.226386	FALSE	FALSE	58	2	0.822395	0.925349
HMBlips	K13633	-0.0292229	-0.281066	0.226386	FALSE	FALSE	58	2	0.822395	0.925349
HMBlips	K22820	-0.0292229	-0.281066	0.226386	FALSE	FALSE	58	2	0.822395	0.925349
HMBlips	K22336	-0.0292229	-0.281066	0.226386	FALSE	FALSE	58	2	0.822395	0.925349
HMBlips	K08717	0.0437075	-0.212581	0.29437	FALSE	FALSE	58	2	0.737079	0.88548
HMBlips	K22297	-0.0890756	-0.335418	0.168669	FALSE	FALSE	57	3	0.493847	0.677424
HMBlips	K09703	0.202424	-0.0542962	0.434043	FALSE	FALSE	55	5	0.119982	0.332474
HMBlips	K18481	-0.0292229	-0.281066	0.226386	FALSE	FALSE	58	2	0.822395	0.925349
HMBlips	K22107	-0.0890756	-0.335418	0.168669	FALSE	FALSE	57	3	0.493847	0.677424
HMBlips	K22822	-0.0292229	-0.281066	0.226386	FALSE	FALSE	58	2	0.822395	0.925349
HMBlips	K18372	0.0301524	-0.225503	0.281923	FALSE	FALSE	57	3	0.816845	0.925349
HMBlips	K16048	-0.110298	-0.354304	0.14777	FALSE	FALSE	54	6	0.396874	0.594177
HMBlips	K00055	0.259646	0.00612068	0.481809	TRUE	TRUE	57	3	0.0461104	0.179343
HMBlips	K06986	-0.0545075	-0.304226	0.202221	FALSE	FALSE	57	3	0.67545	0.833575
HMBlips	K14696	-0.0806516	-0.327866	0.1769	FALSE	FALSE	56	4	0.535589	0.710863
HMBlips	K21119	-0.0292229	-0.281066	0.226386	FALSE	FALSE	58	2	0.822395	0.925349
HMBlips	K08166	-0.134625	-0.375711	0.123527	FALSE	FALSE	56	4	0.3011	0.50843
HMBlips	K07695	-0.0890756	-0.335418	0.168669	FALSE	FALSE	57	3	0.493847	0.677424
HMBlips	K08253	-0.0890756	-0.335418	0.168669	FALSE	FALSE	57	3	0.493847	0.677424
HMBlips	K13280	-0.0292229	-0.281066	0.226386	FALSE	FALSE	58	2	0.822395	0.925349
HMBlips	K19702	-0.0292229	-0.281066	0.226386	FALSE	FALSE	58	2	0.822395	0.925349
HMBlips	K16234	0.0437075	-0.212581	0.29437	FALSE	FALSE	58	2	0.737079	0.88548
HMBlips	K22303	0.0437075	-0.212581	0.29437	FALSE	FALSE	58	2	0.737079	0.88548
HMBlips	K00232	-0.134625	-0.375711	0.123527	FALSE	FALSE	56	4	0.3011	0.50843
HMBlips	K22894	-0.0292229	-0.281066	0.226386	FALSE	FALSE	58	2	0.822395	0.925349
HMBlips	K00805	-0.0292229	-0.281066	0.226386	FALSE	FALSE	58	2	0.822395	0.925349
HMBlips	K01970	-0.0890756	-0.335418	0.168669	FALSE	FALSE	57	3	0.493847	0.677424
HMBlips	K15983	-0.0319422	-0.283571	0.223802	FALSE	FALSE	57	3	0.806184	0.925349
HMBlips	K00146	-0.169428	-0.405894	0.0883001	FALSE	FALSE	53	7	0.193121	0.425313
HMBlips	K04780	-0.0292229	-0.281066	0.226386	FALSE	FALSE	58	2	0.822395	0.925349
HMBlips	K00663	-0.0701644	-0.31842	0.187098	FALSE	FALSE	56	4	0.589926	0.757464
HMBlips	K22770	-0.145505	-0.385202	0.112584	FALSE	FALSE	55	5	0.263719	0.47083
HMBlips	K22769	-0.181278	-0.416055	0.076157	FALSE	FALSE	54	6	0.163795	0.402669
HMBlips	K00936	-0.0890756	-0.335418	0.168669	FALSE	FALSE	57	3	0.493847	0.677424
HMBlips	K22315	-0.125397	-0.367621	0.132759	FALSE	FALSE	55	5	0.33545	0.548289
HMBlips	K18958	-0.0890756	-0.335418	0.168669	FALSE	FALSE	57	3	0.493847	0.677424
HMBlips	K14941	-0.0292229	-0.281066	0.226386	FALSE	FALSE	58	2	0.822395	0.925349
HMBlips	K14680	-0.0292229	-0.281066	0.226386	FALSE	FALSE	58	2	0.822395	0.925349
HMBlips	K11082	-0.0292229	-0.281066	0.226386	FALSE	FALSE	58	2	0.822395	0.925349
HMBlips	K11083	-0.0292229	-0.281066	0.226386	FALSE	FALSE	58	2	0.822395	0.925349
HMBlips	K11084	-0.0292229	-0.281066	0.226386	FALSE	FALSE	58	2	0.822395	0.925349
HMBlips	K11081	-0.0292229	-0.281066	0.226386	FALSE	FALSE	58	2	0.822395	0.925349
HMBlips	K03404	-0.0493863	-0.299559	0.207141	FALSE	FALSE	57	3	0.704433	0.860026
HMBlips	K21744	-0.0890756	-0.335418	0.168669	FALSE	FALSE	57	3	0.493847	0.677424
HMBlips	K00619	-0.0292229	-0.281066	0.226386	FALSE	FALSE	58	2	0.822395	0.925349
HMBlips	K22886	-0.134625	-0.375711	0.123527	FALSE	FALSE	56	4	0.3011	0.50843
HMBlips	K07228	-0.0292229	-0.281066	0.226386	FALSE	FALSE	58	2	0.822395	0.925349
HMBlips	K19640	-0.0292229	-0.281066	0.226386	FALSE	FALSE	58	2	0.822395	0.925349
HMBlips	K13573	-0.134625	-0.375711	0.123527	FALSE	FALSE	56	4	0.3011	0.50843
HMBlips	K13572	-0.0890756	-0.335418	0.168669	FALSE	FALSE	57	3	0.493847	0.677424
HMBlips	K03432	-0.0890756	-0.335418	0.168669	FALSE	FALSE	57	3	0.493847	0.677424
HMBlips	K03433	-0.0890756	-0.335418	0.168669	FALSE	FALSE	57	3	0.493847	0.677424
HMBlips	K08744	-0.134625	-0.375711	0.123527	FALSE	FALSE	56	4	0.3011	0.50843
HMBlips	K18802	0.00598674	-0.24832	0.259521	FALSE	FALSE	57	3	0.963322	0.979496
HMBlips	K22010	-0.172764	-0.408761	0.0848895	FALSE	FALSE	55	5	0.184501	0.425313
HMBlips	K18472	-0.0890756	-0.335418	0.168669	FALSE	FALSE	57	3	0.493847	0.677424
HMBlips	K22298	-0.0292229	-0.281066	0.226386	FALSE	FALSE	58	2	0.822395	0.925349
HMBlips	K01621	-0.0938071	-0.339646	0.164029	FALSE	FALSE	52	8	0.471189	0.662293
HMBlips	K10533	-0.0349829	-0.286368	0.220909	FALSE	FALSE	57	3	0.788154	0.914915
HMBlips	K02803	-0.0292229	-0.281066	0.226386	FALSE	FALSE	58	2	0.822395	0.925349
HMBlips	K00271	-0.0292229	-0.281066	0.226386	FALSE	FALSE	58	2	0.822395	0.925349
HMBlips	K00004	-0.0304531	-0.2822	0.225218	FALSE	FALSE	56	4	0.815051	0.925349
HMBlips	K12955	-0.0292229	-0.281066	0.226386	FALSE	FALSE	58	2	0.822395	0.925349
HMBlips	K07100	-0.0890756	-0.335418	0.168669	FALSE	FALSE	57	3	0.493847	0.677424
HMBlips	K05281	-0.0292229	-0.281066	0.226386	FALSE	FALSE	58	2	0.822395	0.925349
HMBlips	K05888	-0.134625	-0.375711	0.123527	FALSE	FALSE	56	4	0.3011	0.50843
HMBlips	K12429	-0.0292229	-0.281066	0.226386	FALSE	FALSE	58	2	0.822395	0.925349
HMBlips	K21000	0.0437075	-0.212581	0.29437	FALSE	FALSE	58	2	0.737079	0.88548
HMBlips	K07008	-0.0292229	-0.281066	0.226386	FALSE	FALSE	58	2	0.822395	0.925349
HMBlips	K07653	-0.0890756	-0.335418	0.168669	FALSE	FALSE	57	3	0.493847	0.677424
HMBlips	K07669	-0.0890756	-0.335418	0.168669	FALSE	FALSE	57	3	0.493847	0.677424
HMBlips	K07131	-0.0292229	-0.281066	0.226386	FALSE	FALSE	58	2	0.822395	0.925349
HMBlips	K06945	-0.0545075	-0.304226	0.202221	FALSE	FALSE	57	3	0.67545	0.833575
HMBlips	K04104	-0.0890756	-0.335418	0.168669	FALSE	FALSE	57	3	0.493847	0.677424
HMBlips	K14733	0.11884	-0.139293	0.36185	FALSE	FALSE	58	2	0.361334	0.572193
HMBlips	K00244	0.0100976	-0.244458	0.263352	FALSE	FALSE	55	5	0.938177	0.966793
HMBlips	K01857	-0.025212	-0.277365	0.230191	FALSE	FALSE	54	6	0.846445	0.940893
HMBlips	K03365	0.214455	-0.0417478	0.444195	FALSE	FALSE	55	5	0.0995049	0.293855
HMBlips	K22463	-0.0292229	-0.281066	0.226386	FALSE	FALSE	58	2	0.822395	0.925349
HMBlips	K09990	-0.134625	-0.375711	0.123527	FALSE	FALSE	56	4	0.3011	0.50843
HMBlips	K23677	-0.0827423	-0.329743	0.174861	FALSE	FALSE	55	5	0.525066	0.703489
HMBlips	K00141	0.0189656	-0.236101	0.271587	FALSE	FALSE	58	2	0.884176	0.950425
HMBlips	K14952	0.0893663	-0.168384	0.335678	FALSE	FALSE	57	3	0.492438	0.677424
HMBlips	K22419	0.0437075	-0.212581	0.29437	FALSE	FALSE	58	2	0.737079	0.88548
HMBlips	K13028	0.10757	-0.150469	0.351887	FALSE	FALSE	58	2	0.408656	0.60593
HMBlips	K11602	-0.0292229	-0.281066	0.226386	FALSE	FALSE	58	2	0.822395	0.925349
HMBlips	K11601	-0.0292229	-0.281066	0.226386	FALSE	FALSE	58	2	0.822395	0.925349
HMBlips	K06922	-0.14957	-0.388735	0.108479	FALSE	FALSE	57	3	0.250611	0.454237
HMBlips	K07445	-0.14957	-0.388735	0.108479	FALSE	FALSE	57	3	0.250611	0.454237
HMBlips	K16795	0.217354	-0.0387116	0.446633	FALSE	FALSE	58	2	0.0950126	0.286122
HMBlips	K07051	-0.157855	-0.395914	0.100086	FALSE	FALSE	58	2	0.225319	0.425313
HMBlips	K11783	-0.157855	-0.395914	0.100086	FALSE	FALSE	58	2	0.225319	0.425313
HMBlips	K13789	-0.0849245	-0.331701	0.17273	FALSE	FALSE	58	2	0.514196	0.693468
HMBlips	K18285	-0.157855	-0.395914	0.100086	FALSE	FALSE	58	2	0.225319	0.425313
HMBlips	K20885	-0.157855	-0.395914	0.100086	FALSE	FALSE	58	2	0.225319	0.425313
HMBlips	K01787	-0.157855	-0.395914	0.100086	FALSE	FALSE	58	2	0.225319	0.425313
HMBlips	K01186	-0.137887	-0.378561	0.120253	FALSE	FALSE	57	3	0.28954	0.501969
HMBlips	K23244	-0.0166649	-0.269454	0.238273	FALSE	FALSE	53	7	0.898144	0.956138
HMBlips	K09154	-0.157855	-0.395914	0.100086	FALSE	FALSE	58	2	0.225319	0.425313
HMBlips	K11782	-0.157855	-0.395914	0.100086	FALSE	FALSE	58	2	0.225319	0.425313
HMBlips	K11784	-0.157855	-0.395914	0.100086	FALSE	FALSE	58	2	0.225319	0.425313
HMBlips	K01318	-0.157855	-0.395914	0.100086	FALSE	FALSE	58	2	0.225319	0.425313
HMBlips	K01499	-0.157855	-0.395914	0.100086	FALSE	FALSE	58	2	0.225319	0.425313
HMBlips	K12454	-0.165333	-0.40237	0.0924782	FALSE	FALSE	57	3	0.204102	0.425313
HMBlips	K00477	0.0186791	-0.236371	0.271321	FALSE	FALSE	55	5	0.885914	0.950425
HMBlips	K14259	-0.157855	-0.395914	0.100086	FALSE	FALSE	58	2	0.225319	0.425313
HMBlips	K00200	-0.157855	-0.395914	0.100086	FALSE	FALSE	58	2	0.225319	0.425313
HMBlips	K00672	-0.157855	-0.395914	0.100086	FALSE	FALSE	58	2	0.225319	0.425313
HMBlips	K00202	-0.157855	-0.395914	0.100086	FALSE	FALSE	58	2	0.225319	0.425313
HMBlips	K22969	-0.157855	-0.395914	0.100086	FALSE	FALSE	58	2	0.225319	0.425313
HMBlips	K10713	-0.157855	-0.395914	0.100086	FALSE	FALSE	58	2	0.225319	0.425313
HMBlips	K11089	-0.157855	-0.395914	0.100086	FALSE	FALSE	58	2	0.225319	0.425313
HMBlips	K18910	-0.0762187	-0.323879	0.181218	FALSE	FALSE	51	9	0.558247	0.729662
HMBlips	K11785	-0.157855	-0.395914	0.100086	FALSE	FALSE	58	2	0.225319	0.425313
HMBlips	K23424	-0.157855	-0.395914	0.100086	FALSE	FALSE	58	2	0.225319	0.425313
HMBlips	K00518	0.00789016	-0.246533	0.261296	FALSE	FALSE	53	7	0.951673	0.973788
HMBlips	K08482	-0.105266	-0.349844	0.152746	FALSE	FALSE	57	3	0.418766	0.615214
HMBlips	K15358	-0.00979205	-0.263067	0.244746	FALSE	FALSE	58	2	0.940044	0.966793
HMBlips	K00505	-0.069391	-0.317722	0.187848	FALSE	FALSE	57	3	0.594032	0.759943
HMBlips	K00179	-0.157855	-0.395914	0.100086	FALSE	FALSE	58	2	0.225319	0.425313
HMBlips	K00180	-0.157855	-0.395914	0.100086	FALSE	FALSE	58	2	0.225319	0.425313
HMBlips	K04940	-0.0276212	-0.279589	0.227907	FALSE	FALSE	57	3	0.831981	0.93107
HMBlips	K20454	-0.14957	-0.388735	0.108479	FALSE	FALSE	57	3	0.250611	0.454237
HMBlips	K21801	-0.0210619	-0.273528	0.234119	FALSE	FALSE	58	2	0.871479	0.950425
HMBlips	K22443	-0.227192	-0.454879	0.0283741	FALSE	FALSE	56	4	0.0809684	0.260291
HMBlips	K17838	-0.157855	-0.395914	0.100086	FALSE	FALSE	58	2	0.225319	0.425313
HMBlips	K00455	-0.157855	-0.395914	0.100086	FALSE	FALSE	58	2	0.225319	0.425313
HMBlips	K19344	-0.0561816	-0.305749	0.20061	FALSE	FALSE	56	4	0.666077	0.824041
HMBlips	K19345	-0.0561816	-0.305749	0.20061	FALSE	FALSE	56	4	0.666077	0.824041
HMBlips	K22225	0.000705499	-0.253269	0.254589	FALSE	FALSE	57	3	0.995676	0.997199
HMBlips	K13876	-0.0592	-0.308492	0.197701	FALSE	FALSE	54	6	0.649308	0.811829
HMBlips	K21563	-0.123168	-0.365661	0.134983	FALSE	FALSE	55	5	0.344113	0.5567
HMBlips	K02281	-0.145252	-0.384982	0.112839	FALSE	FALSE	56	4	0.264549	0.471829
HMBlips	K18288	-0.140928	-0.381215	0.117195	FALSE	FALSE	57	3	0.279036	0.488766
HMBlips	K18586	-0.0921787	-0.338192	0.165627	FALSE	FALSE	58	2	0.478922	0.670107
HMBlips	K21001	0.00413116	-0.25006	0.25779	FALSE	FALSE	56	4	0.974686	0.984265
HMBlips	K10715	-0.0921787	-0.338192	0.165627	FALSE	FALSE	58	2	0.478922	0.670107
HMBlips	K18292	0.0774034	-0.180065	0.324946	FALSE	FALSE	55	5	0.552146	0.723761
HMBlips	K09137	-0.0808603	-0.328054	0.176697	FALSE	FALSE	57	3	0.534534	0.709642
HMBlips	K22027	-0.101238	-0.346266	0.15672	FALSE	FALSE	57	3	0.436789	0.634537
HMBlips	K00720	-0.0666272	-0.315223	0.190525	FALSE	FALSE	58	2	0.60881	0.773503
HMBlips	K03396	-0.00721636	-0.260668	0.247166	FALSE	FALSE	57	3	0.955796	0.976011
HMBlips	K18382	-0.0358365	-0.287153	0.220096	FALSE	FALSE	56	4	0.783112	0.913718
HMBlips	K18335	-0.0488804	-0.299097	0.207626	FALSE	FALSE	58	2	0.70732	0.862681
HMBlips	K07505	-0.165333	-0.40237	0.0924782	FALSE	FALSE	57	3	0.204102	0.425313
HMBlips	K17947	-0.165333	-0.40237	0.0924782	FALSE	FALSE	57	3	0.204102	0.425313
HMBlips	K01602	-0.0666272	-0.315223	0.190525	FALSE	FALSE	58	2	0.60881	0.773503
HMBlips	K22684	-0.0358365	-0.287153	0.220096	FALSE	FALSE	56	4	0.783112	0.913718
HMBlips	K01459	-0.0666272	-0.315223	0.190525	FALSE	FALSE	58	2	0.60881	0.773503
HMBlips	K00039	-0.0461055	-0.296563	0.210286	FALSE	FALSE	57	3	0.723232	0.874621
HMBlips	K00875	-0.0461055	-0.296563	0.210286	FALSE	FALSE	57	3	0.723232	0.874621
HMBlips	K19510	-0.0666272	-0.315223	0.190525	FALSE	FALSE	58	2	0.60881	0.773503
HMBlips	K13247	-0.0025107	-0.256276	0.251579	FALSE	FALSE	56	4	0.984614	0.990473
HMBlips	K21617	-0.0666272	-0.315223	0.190525	FALSE	FALSE	58	2	0.60881	0.773503
HMBlips	K07255	0.0179416	-0.237068	0.270638	FALSE	FALSE	54	6	0.890389	0.953339
HMBlips	K07215	-0.156517	-0.394757	0.101444	FALSE	FALSE	53	7	0.229275	0.430206
HMBlips	K06937	-0.0165786	-0.269374	0.238354	FALSE	FALSE	57	3	0.898669	0.956138
HMBlips	K20263	0.119293	-0.138842	0.362249	FALSE	FALSE	57	3	0.359505	0.570054
HMBlips	K17743	0.428326	0.19568	0.615329	TRUE	TRUE	57	3	0.00100175	0.0118383
HMBlips	K10938	0.172858	-0.0847934	0.408841	FALSE	FALSE	58	2	0.184263	0.425313
HMBlips	K15856	-0.109666	-0.353745	0.148395	FALSE	FALSE	58	2	0.399584	0.596174
HMBlips	K22843	-0.157855	-0.395914	0.100086	FALSE	FALSE	58	2	0.225319	0.425313
HMBlips	K13585	-0.157855	-0.395914	0.100086	FALSE	FALSE	58	2	0.225319	0.425313
HMBlips	K14335	-0.19502	-0.427766	0.0619779	FALSE	FALSE	57	3	0.134138	0.349868
HMBlips	K12980	-0.14957	-0.388735	0.108479	FALSE	FALSE	57	3	0.250611	0.454237
HMBlips	K01537	-0.14957	-0.388735	0.108479	FALSE	FALSE	57	3	0.250611	0.454237
HMBlips	K10562	0.0461562	-0.210237	0.296609	FALSE	FALSE	57	3	0.72294	0.874621
HMBlips	K10560	0.0461562	-0.210237	0.296609	FALSE	FALSE	57	3	0.72294	0.874621
HMBlips	K10561	0.0461562	-0.210237	0.296609	FALSE	FALSE	57	3	0.72294	0.874621
HMBlips	K23684	-0.14957	-0.388735	0.108479	FALSE	FALSE	57	3	0.250611	0.454237
HMBlips	K18371	-0.0130953	-0.266139	0.241637	FALSE	FALSE	58	2	0.919878	0.957093
HMBlips	K03331	-0.029741	-0.281544	0.225894	FALSE	FALSE	58	2	0.8193	0.925349
HMBlips	K16260	-0.0809312	-0.328117	0.176628	FALSE	FALSE	56	4	0.534176	0.709642
HMBlips	K18067	-0.0220634	-0.274455	0.233172	FALSE	FALSE	56	4	0.865425	0.950425
HMBlips	K18069	-0.0178589	-0.270561	0.237146	FALSE	FALSE	57	3	0.890891	0.953487
HMBlips	K18068	-0.0220634	-0.274455	0.233172	FALSE	FALSE	56	4	0.865425	0.950425
HMBlips	K21910	0.00462927	-0.249593	0.258255	FALSE	FALSE	54	6	0.971635	0.983269
HMBlips	K21911	0.00462927	-0.249593	0.258255	FALSE	FALSE	54	6	0.971635	0.983269
HMBlips	K17202	-0.0220634	-0.274455	0.233172	FALSE	FALSE	56	4	0.865425	0.950425
HMBlips	K17203	-0.0220634	-0.274455	0.233172	FALSE	FALSE	56	4	0.865425	0.950425
HMBlips	K17204	-0.0178589	-0.270561	0.237146	FALSE	FALSE	57	3	0.890891	0.953487
HMBlips	K00862	0.044495	-0.211828	0.29509	FALSE	FALSE	56	4	0.732522	0.88244
HMBlips	K21054	0.024989	-0.230402	0.277159	FALSE	FALSE	55	5	0.847786	0.941728
HMBlips	K21909	0.024989	-0.230402	0.277159	FALSE	FALSE	55	5	0.847786	0.941728
HMBlips	K19171	0.0401328	-0.215998	0.291095	FALSE	FALSE	55	5	0.75788	0.902976
HMBlips	K00221	-0.0857786	-0.332466	0.171895	FALSE	FALSE	56	4	0.509974	0.691222
HMBlips	K18475	-0.0110169	-0.264207	0.243594	FALSE	FALSE	56	4	0.932561	0.965849
HMBlips	K08646	0.0943571	-0.163489	0.340137	FALSE	FALSE	58	2	0.468593	0.659297
HMBlips	K19172	0.0123344	-0.242354	0.265432	FALSE	FALSE	56	4	0.924519	0.960064
HMBlips	K21010	-0.0465163	-0.296938	0.209892	FALSE	FALSE	58	2	0.720868	0.873982
HMBlips	K21008	-0.0465163	-0.296938	0.209892	FALSE	FALSE	58	2	0.720868	0.873982
HMBlips	K21007	-0.0465163	-0.296938	0.209892	FALSE	FALSE	58	2	0.720868	0.873982
HMBlips	K21006	-0.0465163	-0.296938	0.209892	FALSE	FALSE	58	2	0.720868	0.873982
HMBlips	K07132	0.00108921	-0.25291	0.254948	FALSE	FALSE	58	2	0.993325	0.99566
HMBlips	K19169	-0.0159384	-0.26878	0.238958	FALSE	FALSE	57	3	0.902562	0.956138
HMBlips	K01442	0.309651	0.0604766	0.522496	TRUE	TRUE	58	2	0.0173846	0.0936231
HMBlips	K12515	0.309651	0.0604766	0.522496	TRUE	TRUE	58	2	0.0173846	0.0936231
HMBlips	K12514	0.309651	0.0604766	0.522496	TRUE	TRUE	58	2	0.0173846	0.0936231
HMBlips	K12513	0.309651	0.0604766	0.522496	TRUE	TRUE	58	2	0.0173846	0.0936231
HMBlips	K12512	0.309651	0.0604766	0.522496	TRUE	TRUE	58	2	0.0173846	0.0936231
HMBlips	K18454	0.309651	0.0604766	0.522496	TRUE	TRUE	58	2	0.0173846	0.0936231
HMBlips	K17363	0.309651	0.0604766	0.522496	TRUE	TRUE	58	2	0.0173846	0.0936231
HMBlips	K10915	0.221046	-0.0348386	0.449732	FALSE	FALSE	58	2	0.0895291	0.278252
HMBlips	K03400	0.309651	0.0604766	0.522496	TRUE	TRUE	58	2	0.0173846	0.0936231
HMBlips	K01227	0.217354	-0.0387116	0.446633	FALSE	FALSE	58	2	0.0950126	0.286122
HMBlips	K11354	0.149273	-0.108779	0.388477	FALSE	FALSE	56	4	0.251551	0.45547
HMBlips	K03862	0.213769	-0.0424654	0.443618	FALSE	FALSE	57	3	0.100592	0.295959
HMBlips	K03863	0.129977	-0.128183	0.37164	FALSE	FALSE	56	4	0.318099	0.530282
HMBlips	K08983	0.208648	-0.0478148	0.439302	FALSE	FALSE	57	3	0.109011	0.312598
HMBlips	K07190	0.265543	0.0124531	0.486657	TRUE	TRUE	58	2	0.0413831	0.168357
HMBlips	K13010	0.292357	0.0415095	0.508534	TRUE	TRUE	58	2	0.0247272	0.118987
HMBlips	K03332	0.131468	-0.12669	0.372947	FALSE	FALSE	56	4	0.312578	0.522625
HMBlips	K18300	0.17408	-0.0835425	0.40989	FALSE	FALSE	57	3	0.18118	0.425313
HMBlips	K05342	-0.128753	-0.370566	0.129407	FALSE	FALSE	56	4	0.322679	0.534399
HMBlips	K18230	-0.157855	-0.395914	0.100086	FALSE	FALSE	58	2	0.225319	0.425313
HMBlips	K15916	-0.0985909	-0.34391	0.159327	FALSE	FALSE	58	2	0.448876	0.646361
HMBlips	K17829	-0.157855	-0.395914	0.100086	FALSE	FALSE	58	2	0.225319	0.425313
HMBlips	K21140	-0.157855	-0.395914	0.100086	FALSE	FALSE	58	2	0.225319	0.425313
HMBlips	K21148	-0.157855	-0.395914	0.100086	FALSE	FALSE	58	2	0.225319	0.425313
HMBlips	K00613	-0.120643	-0.363438	0.137499	FALSE	FALSE	56	4	0.354096	0.565863
HMBlips	K16435	-0.0828519	-0.329842	0.174754	FALSE	FALSE	58	2	0.524517	0.703113
HMBlips	K13327	-0.0828519	-0.329842	0.174754	FALSE	FALSE	58	2	0.524517	0.703113
HMBlips	K12242	-0.157855	-0.395914	0.100086	FALSE	FALSE	58	2	0.225319	0.425313
HMBlips	K12240	-0.157855	-0.395914	0.100086	FALSE	FALSE	58	2	0.225319	0.425313
HMBlips	K07321	-0.0617747	-0.310828	0.195217	FALSE	FALSE	56	4	0.635143	0.799651
HMBlips	K13063	-0.157855	-0.395914	0.100086	FALSE	FALSE	58	2	0.225319	0.425313
HMBlips	K09694	-0.157855	-0.395914	0.100086	FALSE	FALSE	58	2	0.225319	0.425313
HMBlips	K09695	-0.157855	-0.395914	0.100086	FALSE	FALSE	58	2	0.225319	0.425313
HMBlips	K00096	-0.00979205	-0.263067	0.244746	FALSE	FALSE	58	2	0.940044	0.966793
HMBlips	K07256	0.0473261	-0.209116	0.297678	FALSE	FALSE	55	5	0.716217	0.870337
HMBlips	K19343	0.079784	-0.177746	0.327087	FALSE	FALSE	58	2	0.539987	0.713807
HMBlips	K22226	-0.00979205	-0.263067	0.244746	FALSE	FALSE	58	2	0.940044	0.966793
HMBlips	K13642	-0.00979205	-0.263067	0.244746	FALSE	FALSE	58	2	0.940044	0.966793
HMBlips	K00441	0.000705499	-0.253269	0.254589	FALSE	FALSE	57	3	0.995676	0.997199
HMBlips	K09952	-0.121243	-0.363967	0.136901	FALSE	FALSE	57	3	0.351706	0.564486
HMBlips	K01337	-0.0335425	-0.285044	0.22228	FALSE	FALSE	57	3	0.796681	0.919922
HMBlips	K05521	-0.227192	-0.454879	0.0283741	FALSE	FALSE	56	4	0.0809684	0.260291
HMBlips	K21574	-0.0828519	-0.329842	0.174754	FALSE	FALSE	58	2	0.524517	0.703113
HMBlips	K16698	-0.100367	-0.345491	0.157578	FALSE	FALSE	56	4	0.440744	0.638336
HMBlips	K01801	-0.0210619	-0.273528	0.234119	FALSE	FALSE	58	2	0.871479	0.950425
HMBlips	K00066	-0.023468	-0.275754	0.231843	FALSE	FALSE	54	6	0.856948	0.949145
HMBlips	K19291	-0.042954	-0.29368	0.213302	FALSE	FALSE	58	2	0.741449	0.888589
HMBlips	K19292	-0.042954	-0.29368	0.213302	FALSE	FALSE	58	2	0.741449	0.888589
HMBlips	K16081	-0.042954	-0.29368	0.213302	FALSE	FALSE	58	2	0.741449	0.888589
HMBlips	K19295	-0.0266076	-0.278654	0.228868	FALSE	FALSE	57	3	0.838059	0.935342
HMBlips	K19296	-0.042954	-0.29368	0.213302	FALSE	FALSE	58	2	0.741449	0.888589
HMBlips	K19293	-0.0323892	-0.283983	0.223377	FALSE	FALSE	55	5	0.803526	0.924391
HMBlips	K01795	-0.0323892	-0.283983	0.223377	FALSE	FALSE	55	5	0.803526	0.924391
HMBlips	K21019	-0.100385	-0.345507	0.157561	FALSE	FALSE	57	3	0.440665	0.638336
HMBlips	K12979	-0.100385	-0.345507	0.157561	FALSE	FALSE	57	3	0.440665	0.638336
HMBlips	K13776	-0.115884	-0.359242	0.14223	FALSE	FALSE	58	2	0.373399	0.5838
HMBlips	K08762	-0.115884	-0.359242	0.14223	FALSE	FALSE	58	2	0.373399	0.5838
HMBlips	K00025	-0.115884	-0.359242	0.14223	FALSE	FALSE	58	2	0.373399	0.5838
HMBlips	K20972	-0.100385	-0.345507	0.157561	FALSE	FALSE	57	3	0.440665	0.638336
HMBlips	K00002	-0.0986778	-0.343988	0.159241	FALSE	FALSE	57	3	0.448476	0.646361
HMBlips	K18303	-0.100385	-0.345507	0.157561	FALSE	FALSE	57	3	0.440665	0.638336
HMBlips	K18302	-0.100385	-0.345507	0.157561	FALSE	FALSE	57	3	0.440665	0.638336
HMBlips	K16845	0.00268626	-0.251414	0.256441	FALSE	FALSE	56	4	0.983538	0.989771
HMBlips	K16846	0.00268626	-0.251414	0.256441	FALSE	FALSE	56	4	0.983538	0.989771
HMBlips	K16874	-0.0682788	-0.316717	0.188926	FALSE	FALSE	58	2	0.599959	0.764925
HMBlips	K16877	-0.162731	-0.400126	0.0951291	FALSE	FALSE	56	4	0.211314	0.425313
HMBlips	K16878	-0.162731	-0.400126	0.0951291	FALSE	FALSE	56	4	0.211314	0.425313
HMBlips	K16879	-0.162731	-0.400126	0.0951291	FALSE	FALSE	56	4	0.211314	0.425313
HMBlips	K16876	-0.162731	-0.400126	0.0951291	FALSE	FALSE	56	4	0.211314	0.425313
HMBlips	K16880	-0.162731	-0.400126	0.0951291	FALSE	FALSE	56	4	0.211314	0.425313
HMBlips	K07075	-0.133246	-0.374504	0.12491	FALSE	FALSE	57	3	0.30608	0.514461
HMBlips	K14475	-0.0849245	-0.331701	0.17273	FALSE	FALSE	58	2	0.514196	0.693468
HMBlips	K16135	-0.0849245	-0.331701	0.17273	FALSE	FALSE	58	2	0.514196	0.693468
HMBlips	K18029	-0.134953	-0.375997	0.123198	FALSE	FALSE	57	3	0.299925	0.50843
HMBlips	K22124	-0.0985909	-0.34391	0.159327	FALSE	FALSE	58	2	0.448876	0.646361
HMBlips	K01060	-0.109666	-0.353745	0.148395	FALSE	FALSE	58	2	0.399584	0.596174
HMBlips	K09011	-0.157855	-0.395914	0.100086	FALSE	FALSE	58	2	0.225319	0.425313
HMBlips	K11031	-0.0985909	-0.34391	0.159327	FALSE	FALSE	58	2	0.448876	0.646361
HMBlips	K17213	-0.0283508	-0.280262	0.227214	FALSE	FALSE	55	5	0.827611	0.928726
HMBlips	K01003	-0.0367361	-0.287979	0.219238	FALSE	FALSE	58	2	0.777809	0.910775
HMBlips	K11921	-0.0849245	-0.331701	0.17273	FALSE	FALSE	58	2	0.514196	0.693468
HMBlips	K18289	-0.0849245	-0.331701	0.17273	FALSE	FALSE	58	2	0.514196	0.693468
HMBlips	K18291	-0.0849245	-0.331701	0.17273	FALSE	FALSE	58	2	0.514196	0.693468
HMBlips	K18030	-0.0849245	-0.331701	0.17273	FALSE	FALSE	58	2	0.514196	0.693468
HMBlips	K14974	-0.0849245	-0.331701	0.17273	FALSE	FALSE	58	2	0.514196	0.693468
HMBlips	K18703	-0.0849245	-0.331701	0.17273	FALSE	FALSE	58	2	0.514196	0.693468
HMBlips	K17214	-0.00324209	-0.25696	0.250894	FALSE	FALSE	57	3	0.980132	0.988432
HMBlips	K13299	-0.0849245	-0.331701	0.17273	FALSE	FALSE	58	2	0.514196	0.693468
HMBlips	K19813	-0.157855	-0.395914	0.100086	FALSE	FALSE	58	2	0.225319	0.425313
HMBlips	K21252	-0.157855	-0.395914	0.100086	FALSE	FALSE	58	2	0.225319	0.425313
HMBlips	K18896	-0.157855	-0.395914	0.100086	FALSE	FALSE	58	2	0.225319	0.425313
HMBlips	K19181	-0.005696	-0.25925	0.248593	FALSE	FALSE	57	3	0.965102	0.979496
HMBlips	K17237	-0.005696	-0.25925	0.248593	FALSE	FALSE	57	3	0.965102	0.979496
HMBlips	K17238	-0.005696	-0.25925	0.248593	FALSE	FALSE	57	3	0.965102	0.979496
HMBlips	K17239	-0.005696	-0.25925	0.248593	FALSE	FALSE	57	3	0.965102	0.979496
HMBlips	K17240	-0.005696	-0.25925	0.248593	FALSE	FALSE	57	3	0.965102	0.979496
HMBlips	K10619	-0.005696	-0.25925	0.248593	FALSE	FALSE	57	3	0.965102	0.979496
HMBlips	K16303	-0.005696	-0.25925	0.248593	FALSE	FALSE	57	3	0.965102	0.979496
HMBlips	K10620	-0.005696	-0.25925	0.248593	FALSE	FALSE	57	3	0.965102	0.979496
HMBlips	K16304	-0.005696	-0.25925	0.248593	FALSE	FALSE	57	3	0.965102	0.979496
HMBlips	K10621	-0.005696	-0.25925	0.248593	FALSE	FALSE	57	3	0.965102	0.979496
HMBlips	K06859	-0.005696	-0.25925	0.248593	FALSE	FALSE	57	3	0.965102	0.979496
HMBlips	K23470	-0.005696	-0.25925	0.248593	FALSE	FALSE	57	3	0.965102	0.979496
HMBoligo	K03629	0.0898376	-0.167922	0.3361	FALSE	FALSE	2	58	0.490159	0.789794
HMBoligo	K02470	0.159924	-0.0979844	0.397703	FALSE	FALSE	4	56	0.219297	0.660957
HMBoligo	K01879	0.161131	-0.0967572	0.398745	FALSE	FALSE	14	46	0.215838	0.657161
HMBoligo	K01878	0.161131	-0.0967572	0.398745	FALSE	FALSE	14	46	0.215838	0.657161
HMBoligo	K01246	0.0242702	-0.231083	0.276495	FALSE	FALSE	5	55	0.852113	0.93686
HMBoligo	K09894	0.113237	-0.144857	0.356904	FALSE	FALSE	42	18	0.384413	0.78445
HMBoligo	K03978	0.0167655	-0.238178	0.269547	FALSE	FALSE	6	54	0.897533	0.957076
HMBoligo	K03498	0.00446756	-0.249745	0.258104	FALSE	FALSE	5	55	0.972625	0.987063
HMBoligo	K07483	0.28616	0.0347566	0.503503	TRUE	TRUE	14	46	0.0279464	0.286914
HMBoligo	K07497	0.133573	-0.124582	0.37479	FALSE	FALSE	3	57	0.304895	0.730188
HMBoligo	K03499	0.10152	-0.156442	0.346517	FALSE	FALSE	3	57	0.435512	0.78445
HMBoligo	K03500	0.131985	-0.126173	0.3734	FALSE	FALSE	3	57	0.310681	0.73455
HMBoligo	K00604	-0.124807	-0.367102	0.133348	FALSE	FALSE	2	58	0.337729	0.759712
HMBoligo	K04096	0.0296431	-0.225987	0.281454	FALSE	FALSE	1	59	0.819885	0.926367
HMBoligo	K03747	0.0571089	-0.199716	0.306592	FALSE	FALSE	40	20	0.660907	0.875707
HMBoligo	K00228	0.063706	-0.193351	0.312579	FALSE	FALSE	8	52	0.624604	0.875707
HMBoligo	K07275	-0.00767651	-0.261097	0.246734	FALSE	FALSE	24	36	0.95298	0.97799
HMBoligo	K06886	0.00198707	-0.252069	0.255787	FALSE	FALSE	13	47	0.987822	0.994656
HMBoligo	K00014	0.0914049	-0.166386	0.337501	FALSE	FALSE	3	57	0.48262	0.78775
HMBoligo	K01726	0.0207116	-0.234451	0.273204	FALSE	FALSE	17	43	0.873599	0.948414
HMBoligo	K12976	0.271215	0.0185645	0.491308	TRUE	TRUE	50	10	0.0372291	0.332334
HMBoligo	K14162	0.359412	0.116076	0.562046	TRUE	TRUE	20	40	0.00576787	0.12286
HMBoligo	K14161	0.32776	0.080533	0.536996	TRUE	TRUE	23	37	0.0118168	0.182117
HMBoligo	K14160	0.375461	0.13434	0.574607	TRUE	TRUE	27	33	0.00392697	0.0970627
HMBoligo	K05501	-0.0133375	-0.266365	0.241409	FALSE	FALSE	35	25	0.918402	0.966545
HMBoligo	K13038	0.0914049	-0.166386	0.337501	FALSE	FALSE	3	57	0.48262	0.78775
HMBoligo	K03630	0.0270097	-0.228487	0.279025	FALSE	FALSE	7	53	0.835646	0.926367
HMBoligo	K10563	0.12486	-0.133295	0.367148	FALSE	FALSE	5	55	0.337525	0.759712
HMBoligo	K11211	0.10637	-0.151655	0.350823	FALSE	FALSE	43	17	0.413903	0.78445
HMBoligo	K00639	0.075932	-0.181497	0.323621	FALSE	FALSE	13	47	0.559729	0.837823
HMBoligo	K00060	0.168273	-0.0894794	0.404901	FALSE	FALSE	19	41	0.196173	0.641961
HMBoligo	K02439	0.0300925	-0.22556	0.281868	FALSE	FALSE	37	23	0.817202	0.926367
HMBoligo	K02441	-0.00795992	-0.261361	0.246467	FALSE	FALSE	34	26	0.951247	0.976402
HMBoligo	K02415	0.223182	-0.0325945	0.451522	FALSE	FALSE	18	42	0.086475	0.48308
HMBoligo	K03181	-0.0330249	-0.284568	0.222772	FALSE	FALSE	33	27	0.799751	0.926367
HMBoligo	K03179	0.117643	-0.140483	0.360794	FALSE	FALSE	14	46	0.36619	0.78445
HMBoligo	K09806	0.166951	-0.0908292	0.403763	FALSE	FALSE	15	45	0.199712	0.643688
HMBoligo	K03656	-0.0330249	-0.284568	0.222772	FALSE	FALSE	33	27	0.799751	0.926367
HMBoligo	K09124	0.049059	-0.207455	0.29926	FALSE	FALSE	56	4	0.7063	0.882215
HMBoligo	K00558	-0.0952113	-0.340899	0.16265	FALSE	FALSE	28	32	0.464576	0.78445
HMBoligo	K07458	-0.0583962	-0.307762	0.198476	FALSE	FALSE	46	14	0.653757	0.875707
HMBoligo	K01993	-0.00646948	-0.259972	0.247867	FALSE	FALSE	36	24	0.960367	0.981917
HMBoligo	K13926	0.152569	-0.105446	0.391337	FALSE	FALSE	46	14	0.241236	0.691888
HMBoligo	K01992	-0.173718	-0.40958	0.0839124	FALSE	FALSE	9	51	0.182087	0.629104
HMBoligo	K16088	0.0565344	-0.20027	0.30607	FALSE	FALSE	41	19	0.664108	0.875707
HMBoligo	K00249	0.199092	-0.057757	0.431221	FALSE	FALSE	10	50	0.126201	0.546072
HMBoligo	K06918	0.35443	0.110441	0.558128	TRUE	TRUE	26	34	0.00648034	0.126285
HMBoligo	K08990	0.35443	0.110441	0.558128	TRUE	TRUE	26	34	0.00648034	0.126285
HMBoligo	K03150	0.117023	-0.141099	0.360247	FALSE	FALSE	42	18	0.368722	0.78445
HMBoligo	K03149	0.00466278	-0.249562	0.258286	FALSE	FALSE	13	47	0.971429	0.986873
HMBoligo	K03154	0.0340611	-0.221786	0.285521	FALSE	FALSE	14	46	0.793608	0.926367
HMBoligo	K14153	0.133608	-0.124547	0.37482	FALSE	FALSE	46	14	0.304769	0.730188
HMBoligo	K03147	-0.0584501	-0.307811	0.198424	FALSE	FALSE	17	43	0.653458	0.875707
HMBoligo	K02498	0.261073	0.00765119	0.482983	TRUE	TRUE	20	40	0.0449266	0.367837
HMBoligo	K02496	-0.00630042	-0.259814	0.248026	FALSE	FALSE	35	25	0.961402	0.9824
HMBoligo	K01719	0.130814	-0.127345	0.372374	FALSE	FALSE	6	54	0.314991	0.736822
HMBoligo	K01749	0.0296431	-0.225987	0.281454	FALSE	FALSE	1	59	0.819885	0.926367
HMBoligo	K06999	0.0465329	-0.209876	0.296953	FALSE	FALSE	11	49	0.720773	0.893718
HMBoligo	K00942	0.0975266	-0.160374	0.342962	FALSE	FALSE	1	59	0.453787	0.78445
HMBoligo	K03060	0.12486	-0.133295	0.367148	FALSE	FALSE	5	55	0.337525	0.759712
HMBoligo	K01139	-0.00795992	-0.261361	0.246467	FALSE	FALSE	34	26	0.951247	0.976402
HMBoligo	K09022	0.0543901	-0.202334	0.304119	FALSE	FALSE	17	43	0.676109	0.875707
HMBoligo	K00556	-0.0487756	-0.299001	0.207726	FALSE	FALSE	33	27	0.707919	0.883213
HMBoligo	K03655	0.0414247	-0.214764	0.292279	FALSE	FALSE	2	58	0.750341	0.907406
HMBoligo	K15984	-0.0579589	-0.307364	0.198898	FALSE	FALSE	32	28	0.656182	0.875707
HMBoligo	K11187	0.277184	0.0250155	0.496189	TRUE	TRUE	25	35	0.0332468	0.311652
HMBoligo	K02011	0.230435	-0.0249548	0.457588	FALSE	FALSE	17	43	0.0767269	0.454537
HMBoligo	K21973	0.304798	0.0551358	0.518589	TRUE	TRUE	52	8	0.0192221	0.240335
HMBoligo	K05596	0.227082	-0.0284896	0.454787	FALSE	FALSE	32	28	0.081115	0.471745
HMBoligo	K06895	0.423888	0.190459	0.611948	TRUE	TRUE	25	35	0.00113017	0.0524078
HMBoligo	K11741	-0.0273529	-0.279342	0.228161	FALSE	FALSE	30	30	0.833588	0.926367
HMBoligo	K03585	-0.00616957	-0.259692	0.248148	FALSE	FALSE	30	30	0.962203	0.982906
HMBoligo	K18138	0.0500407	-0.206513	0.300156	FALSE	FALSE	29	31	0.700704	0.877765
HMBoligo	K03406	-1.41859e-05	-0.253942	0.253916	FALSE	FALSE	22	38	0.999913	0.999913
HMBoligo	K01497	0.304542	0.0548543	0.518383	TRUE	TRUE	20	40	0.0193237	0.240335
HMBoligo	K00799	0.162313	-0.0955547	0.399765	FALSE	FALSE	14	46	0.21249	0.653431
HMBoligo	K03654	0.103914	-0.154081	0.348644	FALSE	FALSE	4	56	0.424766	0.78445
HMBoligo	K06213	0.131954	-0.126204	0.373372	FALSE	FALSE	6	54	0.310795	0.73455
HMBoligo	K05786	0.140187	-0.117941	0.380569	FALSE	FALSE	12	48	0.281571	0.724922
HMBoligo	K03657	0.0975266	-0.160374	0.342962	FALSE	FALSE	1	59	0.453787	0.78445
HMBoligo	K00640	0.20021	-0.0565968	0.432168	FALSE	FALSE	4	56	0.124088	0.545148
HMBoligo	K20862	-0.0209725	-0.273445	0.234204	FALSE	FALSE	35	25	0.87202	0.947378
HMBoligo	K03733	-0.0186819	-0.271324	0.236369	FALSE	FALSE	28	32	0.885897	0.955273
HMBoligo	K09921	0.262767	0.00946928	0.484376	TRUE	TRUE	19	41	0.043555	0.364581
HMBoligo	K01778	0.171859	-0.0858151	0.407984	FALSE	FALSE	3	57	0.18681	0.629104
HMBoligo	K01586	0.0975266	-0.160374	0.342962	FALSE	FALSE	1	59	0.453787	0.78445
HMBoligo	K19302	0.0427752	-0.213473	0.293516	FALSE	FALSE	17	43	0.742486	0.90207
HMBoligo	K02553	-0.000954049	-0.254821	0.253036	FALSE	FALSE	28	32	0.994153	0.997123
HMBoligo	K05986	0.106224	-0.1518	0.350693	FALSE	FALSE	52	8	0.414546	0.78445
HMBoligo	K03186	-0.0223938	-0.274761	0.232859	FALSE	FALSE	29	31	0.86343	0.942848
HMBoligo	K02558	-0.10971	-0.353784	0.148352	FALSE	FALSE	27	33	0.399395	0.78445
HMBoligo	K03841	0.0550299	-0.201718	0.304701	FALSE	FALSE	28	32	0.672519	0.875707
HMBoligo	K01507	-0.149395	-0.388583	0.108656	FALSE	FALSE	21	39	0.251165	0.709107
HMBoligo	K09950	0.142584	-0.115528	0.382658	FALSE	FALSE	37	23	0.273426	0.724922
HMBoligo	K04046	0.256917	0.00319689	0.479561	TRUE	TRUE	30	30	0.0484476	0.3786
HMBoligo	K02529	0.211688	-0.044641	0.441865	FALSE	FALSE	13	47	0.103949	0.517767
HMBoligo	K01785	0.44308	0.213131	0.626519	TRUE	TRUE	23	37	0.000665613	0.0363314
HMBoligo	K00965	0.160529	-0.0973688	0.398226	FALSE	FALSE	39	21	0.217557	0.658959
HMBoligo	K00849	0.150296	-0.107745	0.389365	FALSE	FALSE	38	22	0.248318	0.704713
HMBoligo	K03307	-0.0276657	-0.27963	0.227864	FALSE	FALSE	31	29	0.831714	0.926367
HMBoligo	K01784	0.165371	-0.0924403	0.402402	FALSE	FALSE	4	56	0.204	0.647381
HMBoligo	K01190	0.169015	-0.0887221	0.405539	FALSE	FALSE	43	17	0.194209	0.641833
HMBoligo	K00864	0.166277	-0.0915166	0.403182	FALSE	FALSE	6	54	0.201534	0.647081
HMBoligo	K02444	0.437989	0.207092	0.622666	TRUE	TRUE	30	30	0.000767509	0.0402175
HMBoligo	K00111	0.226722	-0.0288697	0.454485	FALSE	FALSE	10	50	0.0815993	0.474036
HMBoligo	K10925	0.230654	-0.0247234	0.457771	FALSE	FALSE	50	10	0.0764467	0.454173
HMBoligo	K03569	0.0545598	-0.20217	0.304273	FALSE	FALSE	7	53	0.675156	0.875707
HMBoligo	K03570	0.0545598	-0.20217	0.304273	FALSE	FALSE	7	53	0.675156	0.875707
HMBoligo	K03571	0.0924444	-0.165367	0.338429	FALSE	FALSE	15	45	0.477655	0.785351
HMBoligo	K06287	0.0975266	-0.160374	0.342962	FALSE	FALSE	1	59	0.453787	0.78445
HMBoligo	K08301	0.0352633	-0.220642	0.286626	FALSE	FALSE	35	25	0.786497	0.926367
HMBoligo	K11206	0.223514	-0.0322452	0.451801	FALSE	FALSE	20	40	0.0860076	0.48201
HMBoligo	K03568	0.249998	-0.00419756	0.473847	FALSE	FALSE	16	44	0.0548236	0.404259
HMBoligo	K09889	-0.0330249	-0.284568	0.222772	FALSE	FALSE	33	27	0.799751	0.926367
HMBoligo	K03592	0.219589	-0.0363683	0.448509	FALSE	FALSE	19	41	0.0916623	0.495872
HMBoligo	K07773	0.113237	-0.144857	0.356904	FALSE	FALSE	42	18	0.384413	0.78445
HMBoligo	K00703	0.395016	0.156817	0.589786	TRUE	TRUE	27	33	0.00241193	0.0729933
HMBoligo	K00564	0.269563	0.0167826	0.489955	TRUE	TRUE	14	46	0.0384006	0.339123
HMBoligo	K03439	0.0296431	-0.225987	0.281454	FALSE	FALSE	1	59	0.819885	0.926367
HMBoligo	K03575	0.0296431	-0.225987	0.281454	FALSE	FALSE	1	59	0.819885	0.926367
HMBoligo	K07644	0.169339	-0.0883914	0.405818	FALSE	FALSE	48	12	0.193356	0.640852
HMBoligo	K07665	0.169339	-0.0883914	0.405818	FALSE	FALSE	48	12	0.193356	0.640852
HMBoligo	K07798	-0.110873	-0.354813	0.147201	FALSE	FALSE	30	30	0.394419	0.78445
HMBoligo	K07787	-0.0630406	-0.311976	0.193994	FALSE	FALSE	33	27	0.628227	0.875707
HMBoligo	K07156	0.179135	-0.0783589	0.414222	FALSE	FALSE	39	21	0.168834	0.602651
HMBoligo	K17686	-0.0107283	-0.263938	0.243865	FALSE	FALSE	5	55	0.934324	0.973019
HMBoligo	K15725	0.094556	-0.163294	0.340314	FALSE	FALSE	43	17	0.467656	0.78445
HMBoligo	K15726	-0.0430864	-0.293801	0.213175	FALSE	FALSE	34	26	0.74068	0.901339
HMBoligo	K07233	-0.0242082	-0.276438	0.231142	FALSE	FALSE	38	22	0.852487	0.937052
HMBoligo	K22552	-0.0217496	-0.274165	0.233469	FALSE	FALSE	32	28	0.867322	0.944661
HMBoligo	K03413	-1.41859e-05	-0.253942	0.253916	FALSE	FALSE	22	38	0.999913	0.999913
HMBoligo	K03407	-1.41859e-05	-0.253942	0.253916	FALSE	FALSE	22	38	0.999913	0.999913
HMBoligo	K03408	0.050957	-0.205633	0.300991	FALSE	FALSE	24	36	0.695496	0.875707
HMBoligo	K00575	-0.052985	-0.30284	0.203685	FALSE	FALSE	20	40	0.684019	0.875707
HMBoligo	K03411	0.165546	-0.0922618	0.402553	FALSE	FALSE	39	21	0.203522	0.647381
HMBoligo	K03412	0.0259383	-0.229502	0.278036	FALSE	FALSE	25	35	0.842078	0.929728
HMBoligo	K01560	0.36565	0.123156	0.566939	TRUE	TRUE	25	35	0.00497559	0.109547
HMBoligo	K02014	0.0943923	-0.163455	0.340168	FALSE	FALSE	13	47	0.468427	0.78445
HMBoligo	K01194	0.216402	-0.0397097	0.445832	FALSE	FALSE	46	14	0.0964703	0.507668
HMBoligo	K05499	0.255337	0.00150518	0.478257	TRUE	TRUE	42	18	0.0498465	0.386384
HMBoligo	K01816	0.439205	0.208533	0.623587	TRUE	TRUE	29	31	0.000741927	0.0396704
HMBoligo	K19954	0.431533	0.19946	0.617768	TRUE	TRUE	53	7	0.000917532	0.0457733
HMBoligo	K01834	0.0946365	-0.163215	0.340386	FALSE	FALSE	39	21	0.467277	0.78445
HMBoligo	K09705	0.0508773	-0.205709	0.300919	FALSE	FALSE	34	26	0.695948	0.875707
HMBoligo	K01681	0.263097	0.0098237	0.484647	TRUE	TRUE	13	47	0.0432919	0.364581
HMBoligo	K02926	-0.124807	-0.367102	0.133348	FALSE	FALSE	2	58	0.337729	0.759712
HMBoligo	K02965	0.0975266	-0.160374	0.342962	FALSE	FALSE	1	59	0.453787	0.78445
HMBoligo	K02982	0.0296431	-0.225987	0.281454	FALSE	FALSE	1	59	0.819885	0.926367
HMBoligo	K02904	-0.267017	-0.487867	-0.0140402	TRUE	TRUE	7	53	0.040267	0.34761
HMBoligo	K02527	0.0956144	-0.162254	0.341258	FALSE	FALSE	9	51	0.462688	0.78445
HMBoligo	K01284	0.242973	-0.0116762	0.468026	FALSE	FALSE	20	40	0.0619974	0.425669
HMBoligo	K01433	0.317077	0.0686776	0.528458	TRUE	TRUE	17	43	0.0148706	0.206223
HMBoligo	K01975	0.193978	-0.0630567	0.426881	FALSE	FALSE	25	35	0.13623	0.556432
HMBoligo	K03579	0.173543	-0.0840915	0.40943	FALSE	FALSE	13	47	0.182528	0.629104
HMBoligo	K08305	0.187375	-0.0698787	0.421261	FALSE	FALSE	15	45	0.150078	0.57402
HMBoligo	K05365	-0.0152474	-0.268138	0.239609	FALSE	FALSE	33	27	0.906767	0.959503
HMBoligo	K09781	0.299151	0.0489395	0.514033	TRUE	TRUE	14	46	0.0215719	0.252261
HMBoligo	K04752	0.0243015	-0.231053	0.276524	FALSE	FALSE	37	23	0.851925	0.936849
HMBoligo	K03320	0.0975266	-0.160374	0.342962	FALSE	FALSE	1	59	0.453787	0.78445
HMBoligo	K00681	0.118983	-0.13915	0.361976	FALSE	FALSE	9	51	0.360755	0.78445
HMBoligo	K07223	0.0720519	-0.185267	0.320124	FALSE	FALSE	35	25	0.579962	0.854852
HMBoligo	K01845	-0.223806	-0.452045	0.0319381	FALSE	FALSE	14	46	0.0855984	0.481261
HMBoligo	K18301	0.488713	0.268048	0.660656	TRUE	TRUE	37	23	0.000174121	0.0154643
HMBoligo	K07678	-0.00795992	-0.261361	0.246467	FALSE	FALSE	34	26	0.951247	0.976402
HMBoligo	K02621	0.161131	-0.0967572	0.398745	FALSE	FALSE	14	46	0.215838	0.657161
HMBoligo	K06447	0.0224068	-0.232847	0.274773	FALSE	FALSE	36	24	0.863351	0.942848
HMBoligo	K00673	0.017324	-0.237651	0.270065	FALSE	FALSE	35	25	0.894139	0.956182
HMBoligo	K00821	0.23747	-0.0175155	0.463453	FALSE	FALSE	11	49	0.0681459	0.434958
HMBoligo	K01658	-0.0605362	-0.309705	0.196412	FALSE	FALSE	8	52	0.64194	0.875707
HMBoligo	K01783	0.0296431	-0.225987	0.281454	FALSE	FALSE	1	59	0.819885	0.926367
HMBoligo	K06223	0.0918634	-0.165936	0.33791	FALSE	FALSE	36	24	0.480427	0.78775
HMBoligo	K03112	0.017324	-0.237651	0.270065	FALSE	FALSE	35	25	0.894139	0.956182
HMBoligo	K01735	0.129915	-0.128245	0.371586	FALSE	FALSE	4	56	0.31833	0.738728
HMBoligo	K00891	0.0906945	-0.167083	0.336866	FALSE	FALSE	2	58	0.48603	0.78775
HMBoligo	K02666	0.0221442	-0.233096	0.27453	FALSE	FALSE	38	22	0.864937	0.942848
HMBoligo	K02665	0.0221442	-0.233096	0.27453	FALSE	FALSE	38	22	0.864937	0.942848
HMBoligo	K02664	-0.0111354	-0.264317	0.243482	FALSE	FALSE	36	24	0.931838	0.973019
HMBoligo	K02663	0.0221442	-0.233096	0.27453	FALSE	FALSE	38	22	0.864937	0.942848
HMBoligo	K02662	-0.0363899	-0.287661	0.219568	FALSE	FALSE	35	25	0.779849	0.923273
HMBoligo	K05366	0.0545598	-0.20217	0.304273	FALSE	FALSE	7	53	0.675156	0.875707
HMBoligo	K00029	-0.115636	-0.359023	0.142477	FALSE	FALSE	27	33	0.374423	0.78445
HMBoligo	K11209	0.185371	-0.0719446	0.419551	FALSE	FALSE	16	44	0.154486	0.576606
HMBoligo	K03781	-0.149077	-0.388307	0.108978	FALSE	FALSE	18	42	0.252175	0.710429
HMBoligo	K14682	0.0191451	-0.235931	0.271753	FALSE	FALSE	36	24	0.883088	0.954091
HMBoligo	K01755	0.148075	-0.109989	0.387437	FALSE	FALSE	6	54	0.255376	0.715215
HMBoligo	K01940	0.0906945	-0.167083	0.336866	FALSE	FALSE	2	58	0.48603	0.78775
HMBoligo	K00611	0.185686	-0.0716202	0.41982	FALSE	FALSE	8	52	0.153787	0.576606
HMBoligo	K00930	-0.0554504	-0.305084	0.201313	FALSE	FALSE	11	49	0.670165	0.875707
HMBoligo	K00145	0.139107	-0.119026	0.379627	FALSE	FALSE	2	58	0.285293	0.724922
HMBoligo	K01734	0.0346069	-0.221267	0.286023	FALSE	FALSE	33	27	0.790377	0.926367
HMBoligo	K06006	0.0352633	-0.220642	0.286626	FALSE	FALSE	35	25	0.786497	0.926367
HMBoligo	K07662	0.0513349	-0.20527	0.301336	FALSE	FALSE	39	21	0.693352	0.875707
HMBoligo	K07640	0.0513349	-0.20527	0.301336	FALSE	FALSE	39	21	0.693352	0.875707
HMBoligo	K01048	0.326094	0.0786804	0.535668	TRUE	TRUE	20	40	0.0122528	0.185028
HMBoligo	K03216	-0.225324	-0.453316	0.0303407	FALSE	FALSE	18	42	0.0834964	0.479052
HMBoligo	K13888	0.070659	-0.186619	0.318867	FALSE	FALSE	51	9	0.587307	0.859874
HMBoligo	K05685	0.0341985	-0.221655	0.285647	FALSE	FALSE	50	10	0.792794	0.926367
HMBoligo	K00057	0.0975266	-0.160374	0.342962	FALSE	FALSE	1	59	0.453787	0.78445
HMBoligo	K03071	0.187375	-0.0698787	0.421261	FALSE	FALSE	15	45	0.150078	0.57402
HMBoligo	K03676	0.212774	-0.0435058	0.44278	FALSE	FALSE	22	38	0.102186	0.517016
HMBoligo	K22719	-0.00795992	-0.261361	0.246467	FALSE	FALSE	34	26	0.951247	0.976402
HMBoligo	K09798	0.0350191	-0.220874	0.286401	FALSE	FALSE	33	27	0.78794	0.926367
HMBoligo	K01126	0.249705	-0.0045097	0.473605	FALSE	FALSE	6	54	0.055108	0.404259
HMBoligo	K01613	0.097481	-0.160419	0.342922	FALSE	FALSE	9	51	0.453998	0.78445
HMBoligo	K06949	-0.0381194	-0.289249	0.217919	FALSE	FALSE	10	50	0.769675	0.915572
HMBoligo	K13288	-0.0253574	-0.2775	0.230053	FALSE	FALSE	27	33	0.84557	0.932404
HMBoligo	K09897	0.113237	-0.144857	0.356904	FALSE	FALSE	42	18	0.384413	0.78445
HMBoligo	K01652	0.171859	-0.0858151	0.407984	FALSE	FALSE	3	57	0.18681	0.629104
HMBoligo	K01653	0.20021	-0.0565968	0.432168	FALSE	FALSE	4	56	0.124088	0.545148
HMBoligo	K03116	0.0975266	-0.160374	0.342962	FALSE	FALSE	1	59	0.453787	0.78445
HMBoligo	K03117	0.261221	0.00780998	0.483105	TRUE	TRUE	11	49	0.0448054	0.367418
HMBoligo	K03732	-0.0517257	-0.301692	0.204895	FALSE	FALSE	34	26	0.691137	0.875707
HMBoligo	K03313	0.173153	-0.0844908	0.409095	FALSE	FALSE	25	35	0.183513	0.629104
HMBoligo	K01589	0.0975266	-0.160374	0.342962	FALSE	FALSE	1	59	0.453787	0.78445
HMBoligo	K09796	0.24711	-0.00727524	0.471456	FALSE	FALSE	15	45	0.0576841	0.412366
HMBoligo	K04047	0.0580026	-0.198855	0.307404	FALSE	FALSE	17	43	0.655939	0.875707
HMBoligo	K21430	0.228453	-0.0270452	0.455933	FALSE	FALSE	17	43	0.0792969	0.464264
HMBoligo	K01303	0.210366	-0.046022	0.440751	FALSE	FALSE	45	15	0.106127	0.523148
HMBoligo	K05838	0.286079	0.0346687	0.503437	TRUE	TRUE	14	46	0.0279907	0.286914
HMBoligo	K09937	0.25044	-0.00372653	0.474212	FALSE	TRUE	25	35	0.0543968	0.404259
HMBoligo	K06991	-0.070995	-0.31917	0.186293	FALSE	FALSE	38	22	0.585532	0.858234
HMBoligo	K01207	0.126112	-0.132046	0.368249	FALSE	FALSE	5	55	0.332702	0.756995
HMBoligo	K07106	0.215197	-0.040971	0.444819	FALSE	FALSE	28	32	0.098339	0.509724
HMBoligo	K01775	0.0906945	-0.167083	0.336866	FALSE	FALSE	2	58	0.48603	0.78775
HMBoligo	K06193	-0.152074	-0.390908	0.105947	FALSE	FALSE	14	46	0.242766	0.695515
HMBoligo	K03829	0.246131	-0.00831756	0.470645	FALSE	FALSE	24	36	0.0586816	0.414968
HMBoligo	K07486	0.248684	-0.00559862	0.472759	FALSE	FALSE	16	44	0.0561102	0.408358
HMBoligo	K09803	0.281313	0.0294904	0.499557	TRUE	TRUE	49	11	0.0307103	0.298216
HMBoligo	K07484	0.241228	-0.0135301	0.466577	FALSE	FALSE	27	33	0.0638958	0.431461
HMBoligo	K00632	-0.13032	-0.371941	0.127839	FALSE	FALSE	22	38	0.316822	0.737844
HMBoligo	K01825	0.017324	-0.237651	0.270065	FALSE	FALSE	35	25	0.894139	0.956182
HMBoligo	K08309	0.206646	-0.049902	0.437612	FALSE	FALSE	15	45	0.11245	0.542079
HMBoligo	K02523	0.0376887	-0.21833	0.288853	FALSE	FALSE	8	52	0.772205	0.917748
HMBoligo	K02888	0.0975266	-0.160374	0.342962	FALSE	FALSE	1	59	0.453787	0.78445
HMBoligo	K03979	0.0296431	-0.225987	0.281454	FALSE	FALSE	1	59	0.819885	0.926367
HMBoligo	K00287	-0.289018	-0.505825	-0.0378685	TRUE	TRUE	9	51	0.0264192	0.276874
HMBoligo	K03087	0.130562	-0.127597	0.372153	FALSE	FALSE	37	23	0.315925	0.737393
HMBoligo	K06194	0.109507	-0.148552	0.353604	FALSE	FALSE	16	44	0.400268	0.78445
HMBoligo	K00573	0.0376887	-0.21833	0.288853	FALSE	FALSE	8	52	0.772205	0.917748
HMBoligo	K06176	-0.0330249	-0.284568	0.222772	FALSE	FALSE	33	27	0.799751	0.926367
HMBoligo	K01770	-0.0579589	-0.307364	0.198898	FALSE	FALSE	32	28	0.656182	0.875707
HMBoligo	K00991	-0.0338558	-0.285332	0.221982	FALSE	FALSE	31	29	0.794824	0.926367
HMBoligo	K05589	-0.0272306	-0.279229	0.228277	FALSE	FALSE	32	28	0.834321	0.926367
HMBoligo	K13821	0.177647	-0.0798855	0.412948	FALSE	FALSE	14	46	0.172399	0.612041
HMBoligo	K07184	-0.0152474	-0.268138	0.239609	FALSE	FALSE	33	27	0.906767	0.959503
HMBoligo	K18446	0.0482567	-0.208224	0.298528	FALSE	FALSE	37	23	0.710886	0.885649
HMBoligo	K03573	0.113237	-0.144857	0.356904	FALSE	FALSE	42	18	0.384413	0.78445
HMBoligo	K08311	0.162313	-0.0955547	0.399765	FALSE	FALSE	14	46	0.21249	0.653431
HMBoligo	K08484	0.166951	-0.0908292	0.403763	FALSE	FALSE	15	45	0.199712	0.643688
HMBoligo	K00560	-0.289018	-0.505825	-0.0378685	TRUE	TRUE	9	51	0.0264192	0.276874
HMBoligo	K03410	0.159064	-0.0988581	0.39696	FALSE	FALSE	46	14	0.221785	0.664849
HMBoligo	K08218	-0.0787005	-0.326113	0.178802	FALSE	FALSE	30	30	0.545504	0.826113
HMBoligo	K06177	0.329024	0.0819409	0.538004	TRUE	TRUE	17	43	0.0114949	0.180881
HMBoligo	K03580	-0.0330249	-0.284568	0.222772	FALSE	FALSE	33	27	0.799751	0.926367
HMBoligo	K10227	0.604306	0.413888	0.744058	TRUE	TRUE	42	18	3.45456e-06	0.00362037
HMBoligo	K07175	0.00889303	-0.245591	0.26223	FALSE	FALSE	32	28	0.94554	0.976348
HMBoligo	K02302	0.342929	0.0974887	0.549047	TRUE	TRUE	26	34	0.00843645	0.151394
HMBoligo	K05592	0.184848	-0.0724834	0.419105	FALSE	FALSE	6	54	0.155653	0.576606
HMBoligo	K08714	0.297294	0.0469062	0.512532	TRUE	TRUE	29	31	0.0223973	0.256249
HMBoligo	K12340	-0.0206024	-0.273103	0.234554	FALSE	FALSE	15	45	0.87426	0.948607
HMBoligo	K01515	0.041712	-0.214489	0.292543	FALSE	FALSE	34	26	0.748668	0.906847
HMBoligo	K09920	-0.00795992	-0.261361	0.246467	FALSE	FALSE	34	26	0.951247	0.976402
HMBoligo	K03651	0.207982	-0.048509	0.43874	FALSE	FALSE	21	39	0.110145	0.534904
HMBoligo	K07000	0.00437985	-0.249827	0.258022	FALSE	FALSE	36	24	0.973162	0.987294
HMBoligo	K02622	0.161131	-0.0967572	0.398745	FALSE	FALSE	14	46	0.215838	0.657161
HMBoligo	K19810	-0.00844922	-0.261817	0.246008	FALSE	FALSE	36	24	0.948254	0.976402
HMBoligo	K04568	-0.00948477	-0.262781	0.245035	FALSE	FALSE	33	27	0.941922	0.974132
HMBoligo	K11391	0.0224068	-0.232847	0.274773	FALSE	FALSE	36	24	0.863351	0.942848
HMBoligo	K05527	0.239489	-0.0153755	0.465132	FALSE	FALSE	18	42	0.0658347	0.434116
HMBoligo	K09962	0.174543	-0.0830683	0.410287	FALSE	FALSE	43	17	0.180022	0.627205
HMBoligo	K03321	0.0975266	-0.160374	0.342962	FALSE	FALSE	1	59	0.453787	0.78445
HMBoligo	K00362	0.376877	0.135959	0.575711	TRUE	TRUE	20	40	0.00379343	0.0946551
HMBoligo	K00363	0.380167	0.139727	0.578273	TRUE	TRUE	22	38	0.00349896	0.0918374
HMBoligo	K02303	0.306311	0.0567997	0.519809	TRUE	TRUE	21	39	0.0186317	0.237319
HMBoligo	K15576	0.391845	0.153155	0.587334	TRUE	TRUE	30	30	0.00261404	0.0750276
HMBoligo	K15577	0.397755	0.159985	0.591901	TRUE	TRUE	29	31	0.00224898	0.0718119
HMBoligo	K15578	0.417047	0.182438	0.606724	TRUE	TRUE	31	29	0.00135815	0.0578594
HMBoligo	K07023	0.57279	0.373133	0.721743	TRUE	TRUE	39	21	1.08407e-05	0.00710067
HMBoligo	K03673	0.211767	-0.0445585	0.441932	FALSE	FALSE	16	44	0.10382	0.517767
HMBoligo	K16092	0.229264	-0.0261894	0.456611	FALSE	FALSE	24	36	0.0782361	0.460915
HMBoligo	K18622	0.165825	-0.091977	0.402794	FALSE	FALSE	40	20	0.20276	0.647381
HMBoligo	K03296	0.0509959	-0.205596	0.301027	FALSE	FALSE	41	19	0.695274	0.875707
HMBoligo	K03086	0.156649	-0.10131	0.394871	FALSE	FALSE	6	54	0.228882	0.670772
HMBoligo	K09117	0.119876	-0.138262	0.362763	FALSE	FALSE	8	52	0.357163	0.783397
HMBoligo	K02970	-0.0269754	-0.278994	0.228519	FALSE	FALSE	5	55	0.835852	0.926367
HMBoligo	K01409	-0.135518	-0.376491	0.122631	FALSE	FALSE	2	58	0.297906	0.730188
HMBoligo	K08591	0.163014	-0.0948415	0.40037	FALSE	FALSE	15	45	0.210522	0.651385
HMBoligo	K01633	0.2051	-0.0515121	0.436306	FALSE	FALSE	6	54	0.115164	0.545148
HMBoligo	K00950	0.141939	-0.116177	0.382097	FALSE	FALSE	4	56	0.275601	0.724922
HMBoligo	K06153	0.0975266	-0.160374	0.342962	FALSE	FALSE	1	59	0.453787	0.78445
HMBoligo	K05782	0.0673714	-0.189805	0.315896	FALSE	FALSE	34	26	0.604815	0.875707
HMBoligo	K23779	0.445079	0.215506	0.628029	TRUE	TRUE	29	31	0.000629176	0.034704
HMBoligo	K03554	-0.0330249	-0.284568	0.222772	FALSE	FALSE	33	27	0.799751	0.926367
HMBoligo	K07657	0.193542	-0.0635086	0.42651	FALSE	FALSE	17	43	0.137115	0.55653
HMBoligo	K07636	0.198456	-0.058417	0.430682	FALSE	FALSE	18	42	0.127416	0.547831
HMBoligo	K02040	0.156649	-0.10131	0.394871	FALSE	FALSE	6	54	0.228882	0.670772
HMBoligo	K00472	0.0482201	-0.208259	0.298494	FALSE	FALSE	54	6	0.711095	0.8857
HMBoligo	K03561	0.0956144	-0.162254	0.341258	FALSE	FALSE	9	51	0.462688	0.78445
HMBoligo	K03559	0.063706	-0.193351	0.312579	FALSE	FALSE	8	52	0.624604	0.875707
HMBoligo	K03832	-0.097823	-0.343226	0.160083	FALSE	FALSE	13	47	0.452416	0.78445
HMBoligo	K07814	0.0144593	-0.240352	0.267407	FALSE	FALSE	37	23	0.911566	0.962465
HMBoligo	K01682	-0.00660086	-0.260094	0.247744	FALSE	FALSE	27	33	0.959563	0.981477
HMBoligo	K07017	-0.0589188	-0.308236	0.197972	FALSE	FALSE	41	19	0.650863	0.875707
HMBoligo	K09005	0.248207	-0.00610694	0.472365	FALSE	FALSE	24	36	0.0565834	0.409747
HMBoligo	K00928	0.185283	-0.0720355	0.419476	FALSE	FALSE	7	53	0.154683	0.576606
HMBoligo	K01525	-0.0330249	-0.284568	0.222772	FALSE	FALSE	33	27	0.799751	0.926367
HMBoligo	K06195	-0.147661	-0.387077	0.110407	FALSE	FALSE	27	33	0.256707	0.717793
HMBoligo	K02528	0.0414247	-0.214764	0.292279	FALSE	FALSE	2	58	0.750341	0.907406
HMBoligo	K00097	0.156882	-0.101074	0.395073	FALSE	FALSE	12	48	0.228191	0.670772
HMBoligo	K03771	-0.0580607	-0.307457	0.198799	FALSE	FALSE	13	47	0.655617	0.875707
HMBoligo	K04744	0.0285669	-0.227009	0.280462	FALSE	FALSE	7	53	0.826318	0.926367
HMBoligo	K05801	0.182628	-0.0747682	0.41721	FALSE	FALSE	13	47	0.160678	0.585477
HMBoligo	K04763	0.0663335	-0.19081	0.314957	FALSE	FALSE	10	50	0.61039	0.875707
HMBoligo	K03981	-0.0330249	-0.284568	0.222772	FALSE	FALSE	33	27	0.799751	0.926367
HMBoligo	K07462	-0.0269754	-0.278994	0.228519	FALSE	FALSE	5	55	0.835852	0.926367
HMBoligo	K03584	0.0284417	-0.227128	0.280346	FALSE	FALSE	1	59	0.827067	0.926367
HMBoligo	K03474	0.063706	-0.193351	0.312579	FALSE	FALSE	8	52	0.624604	0.875707
HMBoligo	K00997	0.242665	-0.012004	0.46777	FALSE	FALSE	16	44	0.0623296	0.425739
HMBoligo	K03215	0.0701546	-0.187108	0.318411	FALSE	FALSE	14	46	0.589978	0.863302
HMBoligo	K04765	0.189996	-0.0671744	0.423493	FALSE	FALSE	17	43	0.144459	0.564901
HMBoligo	K00021	0.209331	-0.0471014	0.439879	FALSE	FALSE	47	13	0.107856	0.527698
HMBoligo	K07243	0.0207011	-0.234461	0.273194	FALSE	FALSE	45	15	0.873663	0.948414
HMBoligo	K02996	-0.137963	-0.378628	0.120176	FALSE	FALSE	1	59	0.289275	0.727351
HMBoligo	K00411	0.210843	-0.045523	0.441154	FALSE	FALSE	20	40	0.105336	0.521635
HMBoligo	K00412	0.210843	-0.045523	0.441154	FALSE	FALSE	20	40	0.105336	0.521635
HMBoligo	K00413	0.198792	-0.0580689	0.430966	FALSE	FALSE	23	37	0.126774	0.547375
HMBoligo	K03599	-0.0330249	-0.284568	0.222772	FALSE	FALSE	33	27	0.799751	0.926367
HMBoligo	K03600	-0.0330249	-0.284568	0.222772	FALSE	FALSE	33	27	0.799751	0.926367
HMBoligo	K08485	0.113237	-0.144857	0.356904	FALSE	FALSE	42	18	0.384413	0.78445
HMBoligo	K06958	0.282786	0.0310893	0.500757	TRUE	TRUE	11	49	0.0298466	0.295087
HMBoligo	K02806	0.191709	-0.0654039	0.424951	FALSE	FALSE	16	44	0.140874	0.558891
HMBoligo	K05808	0.185283	-0.0720355	0.419476	FALSE	FALSE	7	53	0.154683	0.576606
HMBoligo	K03092	-0.071497	-0.319623	0.185805	FALSE	FALSE	12	48	0.582883	0.856988
HMBoligo	K06861	0.0285669	-0.227009	0.280462	FALSE	FALSE	7	53	0.826318	0.926367
HMBoligo	K09774	0.0956144	-0.162254	0.341258	FALSE	FALSE	9	51	0.462688	0.78445
HMBoligo	K11719	0.0895078	-0.168245	0.335805	FALSE	FALSE	16	44	0.491754	0.791154
HMBoligo	K03270	-0.114655	-0.358157	0.14345	FALSE	FALSE	29	31	0.378488	0.78445
HMBoligo	K06041	0.0213125	-0.233882	0.27376	FALSE	FALSE	10	50	0.869964	0.946359
HMBoligo	K07301	0.0457335	-0.210642	0.296223	FALSE	FALSE	6	54	0.725374	0.896652
HMBoligo	K02065	0.198499	-0.0583725	0.430718	FALSE	FALSE	7	53	0.127334	0.547831
HMBoligo	K02066	0.198499	-0.0583725	0.430718	FALSE	FALSE	7	53	0.127334	0.547831
HMBoligo	K02067	0.244526	-0.0100258	0.469314	FALSE	FALSE	10	50	0.0603485	0.421074
HMBoligo	K07323	0.239489	-0.0153755	0.465132	FALSE	FALSE	18	42	0.0658347	0.434116
HMBoligo	K07122	0.101543	-0.15642	0.346537	FALSE	FALSE	39	21	0.435411	0.78445
HMBoligo	K00790	0.0975266	-0.160374	0.342962	FALSE	FALSE	1	59	0.453787	0.78445
HMBoligo	K04772	0.0513349	-0.20527	0.301336	FALSE	FALSE	39	21	0.693352	0.875707
HMBoligo	K09908	0.017324	-0.237651	0.270065	FALSE	FALSE	35	25	0.894139	0.956182
HMBoligo	K06916	0.166951	-0.0908292	0.403763	FALSE	FALSE	15	45	0.199712	0.643688
HMBoligo	K18189	0.204137	-0.0525145	0.435492	FALSE	FALSE	8	52	0.11688	0.545148
HMBoligo	K12257	0.00506828	-0.249182	0.258665	FALSE	FALSE	39	21	0.968946	0.985323
HMBoligo	K11105	-0.0395082	-0.290523	0.216594	FALSE	FALSE	34	26	0.761533	0.912994
HMBoligo	K03298	0.563162	0.360833	0.714863	TRUE	TRUE	45	15	1.52028e-05	0.00808693
HMBoligo	K01999	0.434908	0.203446	0.62033	TRUE	TRUE	23	37	0.000836005	0.042458
HMBoligo	K00615	0.0296431	-0.225987	0.281454	FALSE	FALSE	1	59	0.819885	0.926367
HMBoligo	K03472	0.0482567	-0.208224	0.298528	FALSE	FALSE	37	23	0.710886	0.885649
HMBoligo	K01623	0.379984	0.139516	0.57813	TRUE	TRUE	31	29	0.00351484	0.0918374
HMBoligo	K03760	0.159774	-0.098137	0.397573	FALSE	FALSE	38	22	0.21973	0.660957
HMBoligo	K00937	0.247421	-0.00694404	0.471714	FALSE	FALSE	9	51	0.0573702	0.411244
HMBoligo	K03567	-0.046061	-0.296522	0.210328	FALSE	FALSE	34	26	0.723488	0.896652
HMBoligo	K02037	0.0277284	-0.227805	0.279688	FALSE	FALSE	7	53	0.831338	0.926367
HMBoligo	K02038	0.185283	-0.0720355	0.419476	FALSE	FALSE	7	53	0.154683	0.576606
HMBoligo	K02036	0.156649	-0.10131	0.394871	FALSE	FALSE	6	54	0.228882	0.670772
HMBoligo	K02039	0.185686	-0.0716202	0.41982	FALSE	FALSE	8	52	0.153787	0.576606
HMBoligo	K03306	0.173103	-0.0845422	0.409052	FALSE	FALSE	20	40	0.18364	0.629104
HMBoligo	K14055	-0.0164068	-0.269214	0.238516	FALSE	FALSE	33	27	0.899714	0.957794
HMBoligo	K04761	0.0678933	-0.189299	0.316368	FALSE	FALSE	4	56	0.60202	0.874318
HMBoligo	K11068	-0.139335	-0.379826	0.118797	FALSE	FALSE	14	46	0.284504	0.724922
HMBoligo	K23775	0.235701	-0.0193889	0.46198	FALSE	FALSE	24	36	0.0702257	0.440125
HMBoligo	K04063	0.156774	-0.101184	0.394979	FALSE	FALSE	13	47	0.228512	0.670772
HMBoligo	K01254	0.259391	0.00584718	0.481599	TRUE	TRUE	53	7	0.0463248	0.371312
HMBoligo	K03547	0.292607	0.0417828	0.508737	TRUE	TRUE	15	45	0.0246042	0.267154
HMBoligo	K03546	0.159554	-0.0983604	0.397383	FALSE	FALSE	32	28	0.220365	0.662107
HMBoligo	K07862	0.0279289	-0.227614	0.279873	FALSE	FALSE	43	17	0.830137	0.926367
HMBoligo	K01479	0.153533	-0.104469	0.392173	FALSE	FALSE	39	21	0.238274	0.687667
HMBoligo	K01468	0.228472	-0.0270252	0.455949	FALSE	FALSE	17	43	0.079272	0.464264
HMBoligo	K05836	0.409653	0.173803	0.601058	TRUE	TRUE	30	30	0.00165179	0.0652764
HMBoligo	K01712	0.222706	-0.0330943	0.451124	FALSE	FALSE	18	42	0.0871475	0.484256
HMBoligo	K01745	0.222706	-0.0330943	0.451124	FALSE	FALSE	18	42	0.0871475	0.484256
HMBoligo	K05805	0.396083	0.15805	0.59061	TRUE	TRUE	31	29	0.00234723	0.072657
HMBoligo	K18676	0.326378	0.0789959	0.535894	TRUE	TRUE	37	23	0.0121775	0.184422
HMBoligo	K01443	0.304985	0.0553419	0.518741	TRUE	TRUE	21	39	0.0191481	0.240335
HMBoligo	K06158	0.0167655	-0.238178	0.269547	FALSE	FALSE	6	54	0.897533	0.957076
HMBoligo	K01728	0.140567	-0.117559	0.3809	FALSE	FALSE	53	7	0.28027	0.724922
HMBoligo	K10125	0.17194	-0.085732	0.408054	FALSE	FALSE	33	27	0.186602	0.629104
HMBoligo	K10126	0.0074279	-0.246967	0.260865	FALSE	FALSE	44	16	0.954502	0.978593
HMBoligo	K14445	-0.112817	-0.356533	0.145274	FALSE	FALSE	29	31	0.38618	0.78445
HMBoligo	K00428	0.0624115	-0.194602	0.311406	FALSE	FALSE	17	43	0.63166	0.875707
HMBoligo	K02428	-0.297559	-0.512746	-0.0471963	TRUE	TRUE	1	59	0.0222779	0.256
HMBoligo	K05590	0.0847134	-0.172936	0.331511	FALSE	FALSE	41	19	0.515243	0.810571
HMBoligo	K00974	0.0191451	-0.235931	0.271753	FALSE	FALSE	36	24	0.883088	0.954091
HMBoligo	K02450	0.128671	-0.129489	0.370495	FALSE	FALSE	43	17	0.322987	0.743653
HMBoligo	K02451	0.141683	-0.116435	0.381874	FALSE	FALSE	42	18	0.276467	0.724922
HMBoligo	K01704	0.20021	-0.0565968	0.432168	FALSE	FALSE	4	56	0.124088	0.545148
HMBoligo	K01703	0.115399	-0.142712	0.358814	FALSE	FALSE	5	55	0.375403	0.78445
HMBoligo	K00052	0.20021	-0.0565968	0.432168	FALSE	FALSE	4	56	0.124088	0.545148
HMBoligo	K01649	0.20021	-0.0565968	0.432168	FALSE	FALSE	4	56	0.124088	0.545148
HMBoligo	K01689	0.0296431	-0.225987	0.281454	FALSE	FALSE	1	59	0.819885	0.926367
HMBoligo	K03555	-0.0269754	-0.278994	0.228519	FALSE	FALSE	5	55	0.835852	0.926367
HMBoligo	K03743	0.228191	-0.0273214	0.455714	FALSE	FALSE	20	40	0.0796419	0.465244
HMBoligo	K09697	0.170399	-0.087308	0.406729	FALSE	FALSE	47	13	0.190582	0.634467
HMBoligo	K09696	0.170399	-0.087308	0.406729	FALSE	FALSE	47	13	0.190582	0.634467
HMBoligo	K07274	0.203088	-0.0536058	0.434604	FALSE	FALSE	27	33	0.118772	0.545148
HMBoligo	K04061	0.094556	-0.163294	0.340314	FALSE	FALSE	43	17	0.467656	0.78445
HMBoligo	K02193	0.220994	-0.0348932	0.449688	FALSE	FALSE	19	41	0.0896045	0.489274
HMBoligo	K02194	0.1425	-0.115613	0.382585	FALSE	FALSE	15	45	0.273708	0.724922
HMBoligo	K02195	0.1425	-0.115613	0.382585	FALSE	FALSE	15	45	0.273708	0.724922
HMBoligo	K02196	0.216385	-0.0397269	0.445818	FALSE	FALSE	18	42	0.0964957	0.507668
HMBoligo	K02197	0.1425	-0.115613	0.382585	FALSE	FALSE	15	45	0.273708	0.724922
HMBoligo	K02198	0.167767	-0.0899956	0.404466	FALSE	FALSE	16	44	0.197521	0.641961
HMBoligo	K02199	0.167767	-0.0899956	0.404466	FALSE	FALSE	16	44	0.197521	0.641961
HMBoligo	K02200	0.167767	-0.0899956	0.404466	FALSE	FALSE	16	44	0.197521	0.641961
HMBoligo	K04754	0.239489	-0.0153755	0.465132	FALSE	FALSE	18	42	0.0658347	0.434116
HMBoligo	K03305	-0.106197	-0.35067	0.151826	FALSE	FALSE	25	35	0.414662	0.78445
HMBoligo	K10107	0.405177	0.168594	0.597619	TRUE	TRUE	35	25	0.00185684	0.0671912
HMBoligo	K09689	0.405177	0.168594	0.597619	TRUE	TRUE	35	25	0.00185684	0.0671912
HMBoligo	K09688	0.328414	0.0812618	0.537518	TRUE	TRUE	41	19	0.0116492	0.182117
HMBoligo	K01991	0.0956144	-0.162254	0.341258	FALSE	FALSE	9	51	0.462688	0.78445
HMBoligo	K02851	0.155455	-0.102521	0.393837	FALSE	FALSE	34	26	0.23245	0.677804
HMBoligo	K12990	0.246362	-0.008072	0.470836	FALSE	FALSE	48	12	0.0584452	0.414651
HMBoligo	K00963	0.259929	0.00642403	0.482042	TRUE	TRUE	11	49	0.0458737	0.3708
HMBoligo	K02237	-0.0465616	-0.296979	0.209849	FALSE	FALSE	27	33	0.720608	0.893718
HMBoligo	K00030	0.133608	-0.124547	0.37482	FALSE	FALSE	46	14	0.304769	0.730188
HMBoligo	K06966	-0.00305921	-0.256789	0.251065	FALSE	FALSE	35	25	0.981253	0.99144
HMBoligo	K13590	-0.00373125	-0.257417	0.250435	FALSE	FALSE	37	23	0.977136	0.989021
HMBoligo	K06879	-0.00795992	-0.261361	0.246467	FALSE	FALSE	34	26	0.951247	0.976402
HMBoligo	K15723	0.142865	-0.115245	0.382903	FALSE	FALSE	43	17	0.272482	0.724922
HMBoligo	K00975	0.458414	0.231424	0.638069	TRUE	TRUE	27	33	0.000429688	0.0281446
HMBoligo	K13993	-0.0628832	-0.311833	0.194146	FALSE	FALSE	42	18	0.629085	0.875707
HMBoligo	K06175	0.00460182	-0.249619	0.258229	FALSE	FALSE	35	25	0.971803	0.987061
HMBoligo	K06205	0.179714	-0.0777641	0.414717	FALSE	FALSE	38	22	0.167461	0.599383
HMBoligo	K00674	0.195676	-0.0612988	0.428323	FALSE	FALSE	5	55	0.132835	0.556432
HMBoligo	K00990	0.215905	-0.0402297	0.445415	FALSE	FALSE	11	49	0.0972372	0.509056
HMBoligo	K02967	0.0296431	-0.225987	0.281454	FALSE	FALSE	1	59	0.819885	0.926367
HMBoligo	K02357	0.0296431	-0.225987	0.281454	FALSE	FALSE	1	59	0.819885	0.926367
HMBoligo	K00806	0.131985	-0.126173	0.3734	FALSE	FALSE	3	57	0.310681	0.73455
HMBoligo	K00099	0.187402	-0.069851	0.421284	FALSE	FALSE	9	51	0.150019	0.57402
HMBoligo	K11749	0.0906945	-0.167083	0.336866	FALSE	FALSE	2	58	0.48603	0.78775
HMBoligo	K07277	0.0629963	-0.194037	0.311936	FALSE	FALSE	9	51	0.628469	0.875707
HMBoligo	K06142	0.0826069	-0.174993	0.329622	FALSE	FALSE	11	49	0.525745	0.818206
HMBoligo	K02372	0.0128753	-0.241845	0.265935	FALSE	FALSE	7	53	0.92122	0.968732
HMBoligo	K00677	0.0956144	-0.162254	0.341258	FALSE	FALSE	9	51	0.462688	0.78445
HMBoligo	K00748	0.0956144	-0.162254	0.341258	FALSE	FALSE	9	51	0.462688	0.78445
HMBoligo	K03470	0.0906945	-0.167083	0.336866	FALSE	FALSE	2	58	0.48603	0.78775
HMBoligo	K02337	0.131985	-0.126173	0.3734	FALSE	FALSE	3	57	0.310681	0.73455
HMBoligo	K01962	0.0622355	-0.194772	0.311246	FALSE	FALSE	8	52	0.632622	0.875707
HMBoligo	K04075	0.0296431	-0.225987	0.281454	FALSE	FALSE	1	59	0.819885	0.926367
HMBoligo	K03455	0.182807	-0.074584	0.417362	FALSE	FALSE	7	53	0.160268	0.58471
HMBoligo	K18691	-0.040231	-0.291186	0.215904	FALSE	FALSE	32	28	0.757306	0.910157
HMBoligo	K01952	-0.135339	-0.376335	0.12281	FALSE	FALSE	26	34	0.298544	0.730188
HMBoligo	K09860	0.138523	-0.119614	0.379117	FALSE	FALSE	42	18	0.287323	0.727328
HMBoligo	K02399	0.282091	0.0303352	0.500191	TRUE	TRUE	30	30	0.0302512	0.296292
HMBoligo	K02398	-0.0674206	-0.315941	0.189757	FALSE	FALSE	28	32	0.604551	0.875707
HMBoligo	K02386	0.228764	-0.0267167	0.456193	FALSE	FALSE	19	41	0.0788883	0.462906
HMBoligo	K03415	0.0455619	-0.210806	0.296066	FALSE	FALSE	36	24	0.726363	0.896652
HMBoligo	K02387	0.199259	-0.0575836	0.431362	FALSE	FALSE	17	43	0.125883	0.545148
HMBoligo	K02388	0.199259	-0.0575836	0.431362	FALSE	FALSE	17	43	0.125883	0.545148
HMBoligo	K02389	0.182042	-0.0753718	0.416708	FALSE	FALSE	14	46	0.162027	0.58634
HMBoligo	K02390	0.235469	-0.0196338	0.461787	FALSE	FALSE	17	43	0.0705017	0.440125
HMBoligo	K02391	0.3034	0.0536004	0.517463	TRUE	TRUE	23	37	0.0197818	0.242189
HMBoligo	K02392	0.223182	-0.0325945	0.451522	FALSE	FALSE	18	42	0.086475	0.48308
HMBoligo	K02393	0.233466	-0.021753	0.460117	FALSE	FALSE	20	40	0.0729274	0.443317
HMBoligo	K02394	0.228764	-0.0267167	0.456193	FALSE	FALSE	19	41	0.0788883	0.462906
HMBoligo	K02395	-0.104499	-0.349163	0.153504	FALSE	FALSE	25	35	0.422166	0.78445
HMBoligo	K02396	0.199259	-0.0575836	0.431362	FALSE	FALSE	17	43	0.125883	0.545148
HMBoligo	K02397	-0.0423236	-0.293103	0.213904	FALSE	FALSE	29	31	0.74511	0.903424
HMBoligo	K02406	0.223182	-0.0325945	0.451522	FALSE	FALSE	18	42	0.086475	0.48308
HMBoligo	K06603	-0.0374039	-0.288592	0.218602	FALSE	FALSE	35	25	0.773879	0.918
HMBoligo	K02407	-0.0423236	-0.293103	0.213904	FALSE	FALSE	29	31	0.74511	0.903424
HMBoligo	K02422	-0.0674206	-0.315941	0.189757	FALSE	FALSE	28	32	0.604551	0.875707
HMBoligo	K01654	0.150256	-0.107785	0.389331	FALSE	FALSE	49	11	0.248442	0.704713
HMBoligo	K02377	0.318008	0.0697081	0.529203	TRUE	TRUE	32	28	0.0145792	0.204348
HMBoligo	K01711	0.150257	-0.107784	0.389332	FALSE	FALSE	30	30	0.248439	0.704713
HMBoligo	K15894	0.32164	0.0737326	0.53211	TRUE	TRUE	43	17	0.0134901	0.196356
HMBoligo	K15899	0.3206	0.0725797	0.531278	TRUE	TRUE	49	11	0.0137943	0.199674
HMBoligo	K00980	0.0770516	-0.180407	0.324629	FALSE	FALSE	52	8	0.553955	0.833637
HMBoligo	K10941	0.10346	-0.154529	0.34824	FALSE	FALSE	41	19	0.426795	0.78445
HMBoligo	K10942	0.0756074	-0.181812	0.323329	FALSE	FALSE	40	20	0.561408	0.838591
HMBoligo	K10943	0.0756074	-0.181812	0.323329	FALSE	FALSE	40	20	0.561408	0.838591
HMBoligo	K02408	0.199259	-0.0575836	0.431362	FALSE	FALSE	17	43	0.125883	0.545148
HMBoligo	K02409	0.199259	-0.0575836	0.431362	FALSE	FALSE	17	43	0.125883	0.545148
HMBoligo	K02410	0.182042	-0.0753718	0.416708	FALSE	FALSE	14	46	0.162027	0.58634
HMBoligo	K02411	0.0149565	-0.239884	0.267868	FALSE	FALSE	32	28	0.908538	0.960762
HMBoligo	K02412	-0.0984192	-0.343757	0.159496	FALSE	FALSE	29	31	0.449666	0.78445
HMBoligo	K02413	-0.0210087	-0.273479	0.23417	FALSE	FALSE	29	31	0.871801	0.947378
HMBoligo	K02414	-0.0851484	-0.331901	0.172511	FALSE	FALSE	28	32	0.513088	0.810457
HMBoligo	K02416	0.169188	-0.0885455	0.405688	FALSE	FALSE	16	44	0.193753	0.641746
HMBoligo	K02417	0.116466	-0.141653	0.359755	FALSE	FALSE	20	40	0.371007	0.78445
HMBoligo	K02418	-0.0927058	-0.338663	0.16511	FALSE	FALSE	27	33	0.476411	0.78445
HMBoligo	K02419	0.199259	-0.0575836	0.431362	FALSE	FALSE	17	43	0.125883	0.545148
HMBoligo	K02420	0.127943	-0.130217	0.369856	FALSE	FALSE	19	41	0.325732	0.748613
HMBoligo	K02421	0.124558	-0.133597	0.366883	FALSE	FALSE	18	42	0.338694	0.760097
HMBoligo	K02401	0.199259	-0.0575836	0.431362	FALSE	FALSE	17	43	0.125883	0.545148
HMBoligo	K21470	0.247768	-0.00657487	0.472001	FALSE	FALSE	20	40	0.057022	0.410433
HMBoligo	K02400	0.199259	-0.0575836	0.431362	FALSE	FALSE	17	43	0.125883	0.545148
HMBoligo	K02404	-0.0194646	-0.272049	0.235629	FALSE	FALSE	35	25	0.881151	0.953579
HMBoligo	K04562	0.0316216	-0.224107	0.283276	FALSE	FALSE	37	23	0.80809	0.926367
HMBoligo	K02405	-0.0674206	-0.315941	0.189757	FALSE	FALSE	28	32	0.604551	0.875707
HMBoligo	K03414	0.017324	-0.237651	0.270065	FALSE	FALSE	35	25	0.894139	0.956182
HMBoligo	K03496	0.00977448	-0.244762	0.263051	FALSE	FALSE	3	57	0.940152	0.973019
HMBoligo	K00651	0.310541	0.0614577	0.523212	TRUE	TRUE	25	35	0.0170648	0.22411
HMBoligo	K00548	-0.223615	-0.451885	0.0321394	FALSE	FALSE	9	51	0.0858664	0.481735
HMBoligo	K09913	0.0503254	-0.206239	0.300416	FALSE	FALSE	35	25	0.699084	0.876242
HMBoligo	K03576	0.327164	0.0798707	0.536521	TRUE	TRUE	21	39	0.011971	0.183303
HMBoligo	K01673	0.0433526	-0.21292	0.294045	FALSE	FALSE	2	58	0.739136	0.900613
HMBoligo	K02167	0.395687	0.157592	0.590304	TRUE	TRUE	28	32	0.00237106	0.072657
HMBoligo	K07386	0.0895474	-0.168207	0.33584	FALSE	FALSE	34	26	0.491562	0.791088
HMBoligo	K09919	0.237324	-0.0176696	0.463332	FALSE	FALSE	22	38	0.068315	0.434958
HMBoligo	K03565	-0.182899	-0.417441	0.0744896	FALSE	FALSE	19	41	0.160059	0.58471
HMBoligo	K01872	0.0296431	-0.225987	0.281454	FALSE	FALSE	1	59	0.819885	0.926367
HMBoligo	K03563	-0.0984192	-0.343757	0.159496	FALSE	FALSE	29	31	0.449666	0.78445
HMBoligo	K01573	0.0435409	-0.21274	0.294217	FALSE	FALSE	40	20	0.738045	0.900613
HMBoligo	K01571	0.0435409	-0.21274	0.294217	FALSE	FALSE	40	20	0.738045	0.900613
HMBoligo	K20509	0.0449122	-0.211428	0.295472	FALSE	FALSE	39	21	0.730112	0.897439
HMBoligo	K19230	0.113237	-0.144857	0.356904	FALSE	FALSE	42	18	0.384413	0.78445
HMBoligo	K19229	0.113237	-0.144857	0.356904	FALSE	FALSE	42	18	0.384413	0.78445
HMBoligo	K19228	0.113237	-0.144857	0.356904	FALSE	FALSE	42	18	0.384413	0.78445
HMBoligo	K19227	0.113237	-0.144857	0.356904	FALSE	FALSE	42	18	0.384413	0.78445
HMBoligo	K19226	0.113237	-0.144857	0.356904	FALSE	FALSE	42	18	0.384413	0.78445
HMBoligo	K03974	0.00404829	-0.250138	0.257713	FALSE	FALSE	38	22	0.975193	0.987824
HMBoligo	K03969	-0.0516796	-0.30165	0.204939	FALSE	FALSE	28	32	0.691398	0.875707
HMBoligo	K03970	-0.0817585	-0.32886	0.175821	FALSE	FALSE	38	22	0.530005	0.822411
HMBoligo	K03973	-0.0577777	-0.3072	0.199072	FALSE	FALSE	27	33	0.657188	0.875707
HMBoligo	K00500	0.054661	-0.202073	0.304366	FALSE	FALSE	31	29	0.674588	0.875707
HMBoligo	K03721	0.117209	-0.140914	0.360412	FALSE	FALSE	41	19	0.36796	0.78445
HMBoligo	K16171	-0.0179799	-0.270673	0.237031	FALSE	FALSE	39	21	0.890156	0.956182
HMBoligo	K01800	0.332135	0.0854092	0.540481	TRUE	TRUE	29	31	0.010736	0.177531
HMBoligo	K05800	0.269038	0.0162166	0.489524	TRUE	TRUE	21	39	0.0387795	0.340947
HMBoligo	K00263	0.0881883	-0.169537	0.334624	FALSE	FALSE	24	36	0.49816	0.7973
HMBoligo	K00453	0.244973	-0.00955073	0.469685	FALSE	FALSE	31	29	0.0598809	0.419486
HMBoligo	K06957	0.154438	-0.103552	0.392957	FALSE	FALSE	42	18	0.235519	0.685407
HMBoligo	K03811	0.0102325	-0.244332	0.263477	FALSE	FALSE	29	31	0.937353	0.973019
HMBoligo	K03789	0.0384805	-0.217575	0.28958	FALSE	FALSE	8	52	0.767555	0.914296
HMBoligo	K19577	0.316567	0.0681133	0.528049	TRUE	TRUE	43	17	0.0150324	0.207289
HMBoligo	K06222	0.203118	-0.0535746	0.43463	FALSE	FALSE	46	14	0.118718	0.545148
HMBoligo	K06075	0.148368	-0.109694	0.387691	FALSE	FALSE	31	29	0.254439	0.713356
HMBoligo	K02837	0.165371	-0.0924403	0.402402	FALSE	FALSE	4	56	0.204	0.647381
HMBoligo	K01887	0.0296431	-0.225987	0.281454	FALSE	FALSE	1	59	0.819885	0.926367
HMBoligo	K02836	0.0975266	-0.160374	0.342962	FALSE	FALSE	1	59	0.453787	0.78445
HMBoligo	K04567	-0.182899	-0.417441	0.0744896	FALSE	FALSE	19	41	0.160059	0.58471
HMBoligo	K00077	0.239042	-0.015849	0.464761	FALSE	FALSE	19	41	0.0663402	0.434116
HMBoligo	K07263	0.116758	-0.141363	0.360013	FALSE	FALSE	9	51	0.369809	0.78445
HMBoligo	K01919	0.223854	-0.0318874	0.452086	FALSE	FALSE	12	48	0.0855311	0.481261
HMBoligo	K07320	-0.0330249	-0.284568	0.222772	FALSE	FALSE	33	27	0.799751	0.926367
HMBoligo	K01736	0.0296431	-0.225987	0.281454	FALSE	FALSE	1	59	0.819885	0.926367
HMBoligo	K05820	-0.00630042	-0.259814	0.248026	FALSE	FALSE	35	25	0.961402	0.9824
HMBoligo	K06415	0.00152526	-0.252502	0.255356	FALSE	FALSE	33	27	0.990652	0.994853
HMBoligo	K09786	0.00152526	-0.252502	0.255356	FALSE	FALSE	33	27	0.990652	0.994853
HMBoligo	K07180	0.00152526	-0.252502	0.255356	FALSE	FALSE	33	27	0.990652	0.994853
HMBoligo	K04564	0.139107	-0.119026	0.379627	FALSE	FALSE	2	58	0.285293	0.724922
HMBoligo	K07390	0.162313	-0.0955547	0.399765	FALSE	FALSE	14	46	0.21249	0.653431
HMBoligo	K07165	0.145177	-0.112915	0.384917	FALSE	FALSE	34	26	0.264796	0.724922
HMBoligo	K02192	-0.0260314	-0.278122	0.229414	FALSE	FALSE	36	24	0.841519	0.929597
HMBoligo	K03386	-0.162546	-0.399967	0.0953171	FALSE	FALSE	16	44	0.211833	0.653431
HMBoligo	K03683	-0.00795992	-0.261361	0.246467	FALSE	FALSE	34	26	0.951247	0.976402
HMBoligo	K21218	0.132267	-0.125891	0.373646	FALSE	FALSE	42	18	0.309648	0.73455
HMBoligo	K01759	0.187375	-0.0698787	0.421261	FALSE	FALSE	15	45	0.150078	0.57402
HMBoligo	K03704	0.111108	-0.146968	0.355021	FALSE	FALSE	4	56	0.393417	0.78445
HMBoligo	K01302	0.0227402	-0.232532	0.275081	FALSE	FALSE	40	20	0.861338	0.942848
HMBoligo	K10773	0.0296431	-0.225987	0.281454	FALSE	FALSE	1	59	0.819885	0.926367
HMBoligo	K03613	0.0181047	-0.236914	0.270789	FALSE	FALSE	34	26	0.889399	0.956143
HMBoligo	K03612	0.0181047	-0.236914	0.270789	FALSE	FALSE	34	26	0.889399	0.956143
HMBoligo	K03614	0.0181047	-0.236914	0.270789	FALSE	FALSE	34	26	0.889399	0.956143
HMBoligo	K03615	0.0455096	-0.210856	0.296018	FALSE	FALSE	36	24	0.726664	0.896652
HMBoligo	K03616	-0.038049	-0.289184	0.217986	FALSE	FALSE	33	27	0.770088	0.915856
HMBoligo	K03617	-0.0184073	-0.271069	0.236628	FALSE	FALSE	35	25	0.887563	0.955388
HMBoligo	K03327	0.0906945	-0.167083	0.336866	FALSE	FALSE	2	58	0.48603	0.78775
HMBoligo	K03702	0.0296431	-0.225987	0.281454	FALSE	FALSE	1	59	0.819885	0.926367
HMBoligo	K21699	0.40339	0.166517	0.596244	TRUE	TRUE	41	19	0.00194505	0.0689815
HMBoligo	K06920	-0.0712485	-0.319399	0.186047	FALSE	FALSE	19	41	0.584193	0.857496
HMBoligo	K10026	-0.209447	-0.439976	0.0469806	FALSE	FALSE	12	48	0.107661	0.527238
HMBoligo	K01953	-0.0196496	-0.27222	0.235454	FALSE	FALSE	20	40	0.88003	0.95276
HMBoligo	K00956	-0.0124472	-0.265537	0.242248	FALSE	FALSE	28	32	0.923832	0.970116
HMBoligo	K01082	0.226278	-0.0293365	0.454115	FALSE	FALSE	9	51	0.0821974	0.476525
HMBoligo	K00860	-0.0522551	-0.302175	0.204386	FALSE	FALSE	32	28	0.688141	0.875707
HMBoligo	K00957	-0.0891194	-0.335457	0.168626	FALSE	FALSE	23	37	0.493635	0.792963
HMBoligo	K11928	-0.0604225	-0.309601	0.196522	FALSE	FALSE	30	30	0.642566	0.875707
HMBoligo	K07114	0.186553	-0.0707264	0.42056	FALSE	FALSE	8	52	0.151874	0.576265
HMBoligo	K03924	0.103914	-0.154081	0.348644	FALSE	FALSE	4	56	0.424766	0.78445
HMBoligo	K00626	0.139107	-0.119026	0.379627	FALSE	FALSE	2	58	0.285293	0.724922
HMBoligo	K01782	0.335069	0.0886858	0.542814	TRUE	TRUE	16	44	0.0100613	0.170619
HMBoligo	K08296	0.141823	-0.116294	0.381996	FALSE	FALSE	6	54	0.275993	0.724922
HMBoligo	K03699	0.0975266	-0.160374	0.342962	FALSE	FALSE	1	59	0.453787	0.78445
HMBoligo	K06147	0.329749	0.0827488	0.538581	TRUE	TRUE	14	46	0.0113139	0.179108
HMBoligo	K07396	0.0185872	-0.236458	0.271236	FALSE	FALSE	44	16	0.886471	0.955273
HMBoligo	K02860	0.0975266	-0.160374	0.342962	FALSE	FALSE	1	59	0.453787	0.78445
HMBoligo	K07517	0.461241	0.234814	0.64019	TRUE	TRUE	52	8	0.000395814	0.0270912
HMBoligo	K01626	0.187156	-0.0701044	0.421074	FALSE	FALSE	8	52	0.150554	0.574167
HMBoligo	K14187	0.0571089	-0.199716	0.306592	FALSE	FALSE	40	20	0.660907	0.875707
HMBoligo	K14170	-0.0330249	-0.284568	0.222772	FALSE	FALSE	33	27	0.799751	0.926367
HMBoligo	K03113	-0.0592523	-0.308539	0.197651	FALSE	FALSE	29	31	0.649019	0.875707
HMBoligo	K20978	0.252921	-0.0010778	0.476262	FALSE	TRUE	47	13	0.05205	0.395213
HMBoligo	K20977	0.252921	-0.0010778	0.476262	FALSE	TRUE	47	13	0.05205	0.395213
HMBoligo	K07711	0.183251	-0.0741276	0.417741	FALSE	FALSE	45	15	0.159256	0.584386
HMBoligo	K07715	0.183251	-0.0741276	0.417741	FALSE	FALSE	45	15	0.159256	0.584386
HMBoligo	K01876	0.0296431	-0.225987	0.281454	FALSE	FALSE	1	59	0.819885	0.926367
HMBoligo	K08310	0.173812	-0.0838167	0.40966	FALSE	FALSE	44	16	0.181852	0.629104
HMBoligo	K01159	0.0926224	-0.165192	0.338588	FALSE	FALSE	2	58	0.476808	0.78445
HMBoligo	K03550	0.0296431	-0.225987	0.281454	FALSE	FALSE	1	59	0.819885	0.926367
HMBoligo	K03551	0.0296431	-0.225987	0.281454	FALSE	FALSE	1	59	0.819885	0.926367
HMBoligo	K03562	0.164168	-0.0936658	0.401365	FALSE	FALSE	15	45	0.207309	0.649816
HMBoligo	K03560	0.242591	-0.0120829	0.467709	FALSE	FALSE	24	36	0.0624097	0.425739
HMBoligo	K03646	-0.00795992	-0.261361	0.246467	FALSE	FALSE	34	26	0.951247	0.976402
HMBoligo	K03641	0.145538	-0.11255	0.385231	FALSE	FALSE	12	48	0.263609	0.724922
HMBoligo	K03640	0.162313	-0.0955547	0.399765	FALSE	FALSE	14	46	0.21249	0.653431
HMBoligo	K07485	0.0730892	-0.18426	0.32106	FALSE	FALSE	38	22	0.574519	0.849698
HMBoligo	K03517	-0.00444769	-0.258085	0.249764	FALSE	FALSE	11	49	0.972747	0.987063
HMBoligo	K07221	0.118819	-0.139313	0.361831	FALSE	FALSE	45	15	0.361418	0.78445
HMBoligo	K06996	0.250907	-0.00322745	0.474599	FALSE	TRUE	22	38	0.0539478	0.404259
HMBoligo	K00133	0.0296431	-0.225987	0.281454	FALSE	FALSE	1	59	0.819885	0.926367
HMBoligo	K12262	-0.0591245	-0.308423	0.197774	FALSE	FALSE	19	41	0.649725	0.875707
HMBoligo	K07043	0.0760641	-0.181368	0.32374	FALSE	FALSE	14	46	0.559046	0.837689
HMBoligo	K19736	0.452609	0.224479	0.633706	TRUE	TRUE	43	17	0.000507902	0.0295712
HMBoligo	K16090	0.158478	-0.0994532	0.396453	FALSE	FALSE	46	14	0.223492	0.668215
HMBoligo	K00657	0.0104089	-0.244166	0.263641	FALSE	FALSE	32	28	0.936275	0.973019
HMBoligo	K09857	0.298449	0.0481708	0.513466	TRUE	TRUE	28	32	0.0218807	0.253101
HMBoligo	K06192	0.297601	0.0472414	0.512779	TRUE	TRUE	27	33	0.0222593	0.256
HMBoligo	K03808	0.294621	0.0439825	0.510368	TRUE	TRUE	23	37	0.0236339	0.262722
HMBoligo	K01893	-0.130695	-0.37227	0.127464	FALSE	FALSE	29	31	0.315433	0.736822
HMBoligo	K00833	-0.171252	-0.407462	0.0864361	FALSE	FALSE	21	39	0.188372	0.632194
HMBoligo	K01012	-0.262487	-0.484146	-0.00916873	TRUE	TRUE	16	44	0.0437792	0.365354
HMBoligo	K00652	-0.0160477	-0.268881	0.238855	FALSE	FALSE	30	30	0.901897	0.958583
HMBoligo	K02169	-0.0330249	-0.284568	0.222772	FALSE	FALSE	33	27	0.799751	0.926367
HMBoligo	K01935	-0.161946	-0.399449	0.095928	FALSE	FALSE	22	38	0.213525	0.655461
HMBoligo	K05995	0.144182	-0.113918	0.38405	FALSE	FALSE	40	20	0.268086	0.724922
HMBoligo	K01104	0.081516	-0.176057	0.328642	FALSE	FALSE	8	52	0.531226	0.822411
HMBoligo	K02015	0.171859	-0.0858151	0.407984	FALSE	FALSE	3	57	0.18681	0.629104
HMBoligo	K06074	0.249218	-0.00502928	0.473201	FALSE	FALSE	47	13	0.0555843	0.405657
HMBoligo	K09954	-0.0970342	-0.342524	0.160859	FALSE	FALSE	29	31	0.45607	0.78445
HMBoligo	K03639	0.259565	0.00603363	0.481742	TRUE	TRUE	8	52	0.0461786	0.371128
HMBoligo	K01885	-0.00475197	-0.258369	0.249478	FALSE	FALSE	3	57	0.970883	0.986509
HMBoligo	K06938	0.239489	-0.0153755	0.465132	FALSE	FALSE	18	42	0.0658347	0.434116
HMBoligo	K05541	-0.0343124	-0.285752	0.221547	FALSE	FALSE	37	23	0.79212	0.926367
HMBoligo	K10804	0.204096	-0.0525568	0.435457	FALSE	FALSE	13	47	0.116953	0.545148
HMBoligo	K02003	0.194424	-0.0625954	0.427259	FALSE	FALSE	5	55	0.135333	0.556432
HMBoligo	K02004	-0.172222	-0.408296	0.0854436	FALSE	FALSE	8	52	0.185881	0.629104
HMBoligo	K07071	-0.135236	-0.376245	0.122914	FALSE	FALSE	20	40	0.298913	0.730188
HMBoligo	K07589	0.176496	-0.0810666	0.411962	FALSE	FALSE	43	17	0.175198	0.61904
HMBoligo	K11744	0.0802293	-0.177312	0.327487	FALSE	FALSE	43	17	0.537728	0.825232
HMBoligo	K07637	-0.107771	-0.352065	0.15027	FALSE	FALSE	30	30	0.407781	0.78445
HMBoligo	K07660	0.0983069	-0.159606	0.343657	FALSE	FALSE	41	19	0.450183	0.78445
HMBoligo	K09780	0.250304	-0.00387128	0.4741	FALSE	TRUE	10	50	0.0545277	0.404259
HMBoligo	K01695	0.0296431	-0.225987	0.281454	FALSE	FALSE	1	59	0.819885	0.926367
HMBoligo	K01696	0.0296431	-0.225987	0.281454	FALSE	FALSE	1	59	0.819885	0.926367
HMBoligo	K13498	0.117669	-0.140457	0.360817	FALSE	FALSE	41	19	0.366086	0.78445
HMBoligo	K00766	0.101653	-0.156311	0.346635	FALSE	FALSE	4	56	0.434912	0.78445
HMBoligo	K01657	0.165371	-0.0924403	0.402402	FALSE	FALSE	4	56	0.204	0.647381
HMBoligo	K07053	0.0130228	-0.241706	0.266072	FALSE	FALSE	30	30	0.920321	0.967981
HMBoligo	K05896	0.242937	-0.0117152	0.467996	FALSE	FALSE	15	45	0.0620369	0.425669
HMBoligo	K06024	0.242937	-0.0117152	0.467996	FALSE	FALSE	15	45	0.0620369	0.425669
HMBoligo	K06178	0.0152903	-0.239569	0.268178	FALSE	FALSE	2	58	0.906506	0.959503
HMBoligo	K00661	0.357041	0.113392	0.560182	TRUE	TRUE	29	31	0.00609767	0.126285
HMBoligo	K00569	0.0509004	-0.205687	0.30094	FALSE	FALSE	40	20	0.695817	0.875707
HMBoligo	K06186	-0.0828465	-0.329837	0.174759	FALSE	FALSE	31	29	0.524544	0.81796
HMBoligo	K03631	0.0906945	-0.167083	0.336866	FALSE	FALSE	2	58	0.48603	0.78775
HMBoligo	K00858	0.0296431	-0.225987	0.281454	FALSE	FALSE	1	59	0.819885	0.926367
HMBoligo	K00019	0.390842	0.151998	0.586557	TRUE	TRUE	26	34	0.00268114	0.0759347
HMBoligo	K00641	0.0621879	-0.194818	0.311203	FALSE	FALSE	32	28	0.632882	0.875707
HMBoligo	K04043	0.0296431	-0.225987	0.281454	FALSE	FALSE	1	59	0.819885	0.926367
HMBoligo	K03686	0.0882932	-0.169435	0.334718	FALSE	FALSE	4	56	0.49765	0.797132
HMBoligo	K01908	0.429867	0.197496	0.616502	TRUE	TRUE	25	35	0.000960413	0.0459374
HMBoligo	K00215	-0.124807	-0.367102	0.133348	FALSE	FALSE	2	58	0.337729	0.759712
HMBoligo	K01956	0.0914049	-0.166386	0.337501	FALSE	FALSE	3	57	0.48262	0.78775
HMBoligo	K01955	0.185686	-0.0716202	0.41982	FALSE	FALSE	8	52	0.153787	0.576606
HMBoligo	K04080	0.173614	-0.0840196	0.40949	FALSE	FALSE	24	36	0.182351	0.629104
HMBoligo	K00925	0.0434249	-0.212851	0.294111	FALSE	FALSE	15	45	0.738717	0.900613
HMBoligo	K13788	0.0753603	-0.182053	0.323106	FALSE	FALSE	31	29	0.562688	0.839684
HMBoligo	K03820	0.109834	-0.148229	0.353893	FALSE	FALSE	5	55	0.398864	0.78445
HMBoligo	K06189	0.262767	0.00946928	0.484376	TRUE	TRUE	19	41	0.043555	0.364581
HMBoligo	K07042	-0.0499548	-0.300077	0.206595	FALSE	FALSE	1	59	0.701193	0.878168
HMBoligo	K06217	0.0284417	-0.227128	0.280346	FALSE	FALSE	1	59	0.827067	0.926367
HMBoligo	K06168	0.0906945	-0.167083	0.336866	FALSE	FALSE	2	58	0.48603	0.78775
HMBoligo	K03184	0.125301	-0.132855	0.367536	FALSE	FALSE	41	19	0.33582	0.759712
HMBoligo	K07167	0.219102	-0.0368788	0.448101	FALSE	FALSE	25	35	0.0923837	0.496531
HMBoligo	K03310	-0.0945096	-0.340273	0.16334	FALSE	FALSE	8	52	0.467874	0.78445
HMBoligo	K06942	-0.204645	-0.435921	0.0519856	FALSE	FALSE	1	59	0.115972	0.545148
HMBoligo	K12957	0.230962	-0.0243983	0.458029	FALSE	FALSE	49	11	0.0760547	0.453903
HMBoligo	K00948	0.0339271	-0.221914	0.285398	FALSE	FALSE	2	58	0.794402	0.926367
HMBoligo	K00919	0.186091	-0.0712024	0.420166	FALSE	FALSE	10	50	0.152891	0.576606
HMBoligo	K02494	-0.00795992	-0.261361	0.246467	FALSE	FALSE	34	26	0.951247	0.976402
HMBoligo	K02492	-0.193606	-0.426564	0.0634422	FALSE	FALSE	18	42	0.136984	0.556432
HMBoligo	K02493	0.0906945	-0.167083	0.336866	FALSE	FALSE	2	58	0.48603	0.78775
HMBoligo	K01627	0.0213125	-0.233882	0.27376	FALSE	FALSE	10	50	0.869964	0.946359
HMBoligo	K03566	0.239489	-0.0153755	0.465132	FALSE	FALSE	18	42	0.0658347	0.434116
HMBoligo	K07020	0.161442	-0.0964406	0.399014	FALSE	FALSE	36	24	0.214953	0.657161
HMBoligo	K06968	0.00988783	-0.244656	0.263156	FALSE	FALSE	34	26	0.939459	0.973019
HMBoligo	K01725	0.237465	-0.0175211	0.463448	FALSE	FALSE	48	12	0.0681521	0.434958
HMBoligo	K22452	0.0450824	-0.211265	0.295627	FALSE	FALSE	39	21	0.729129	0.896652
HMBoligo	K03645	0.113237	-0.144857	0.356904	FALSE	FALSE	42	18	0.384413	0.78445
HMBoligo	K01835	0.269505	0.0167196	0.489907	TRUE	TRUE	24	36	0.0384426	0.339123
HMBoligo	K00688	0.5325	0.322128	0.692756	TRUE	TRUE	28	32	4.30989e-05	0.0101364
HMBoligo	K05526	0.0757797	-0.181645	0.323484	FALSE	FALSE	37	23	0.560516	0.838215
HMBoligo	K07260	0.0386952	-0.21737	0.289777	FALSE	FALSE	35	25	0.766296	0.913888
HMBoligo	K01439	0.259929	0.00642403	0.482042	TRUE	TRUE	11	49	0.0458737	0.3708
HMBoligo	K09707	0.142074	-0.116041	0.382214	FALSE	FALSE	49	11	0.275144	0.724922
HMBoligo	K00457	0.126262	-0.131896	0.36838	FALSE	FALSE	19	41	0.332128	0.756417
HMBoligo	K00451	0.350404	0.105897	0.554954	TRUE	TRUE	24	36	0.00711313	0.134559
HMBoligo	K11748	0.168901	-0.0888383	0.405441	FALSE	FALSE	43	17	0.19451	0.641833
HMBoligo	K01487	0.498568	0.2801	0.667936	TRUE	TRUE	28	32	0.000128364	0.0126911
HMBoligo	K07127	0.525867	0.313846	0.687934	TRUE	TRUE	30	30	5.36207e-05	0.010191
HMBoligo	K16840	0.429719	0.197321	0.616389	TRUE	TRUE	52	8	0.000964334	0.0459374
HMBoligo	K07402	0.340342	0.0945869	0.546998	TRUE	TRUE	19	41	0.00894332	0.158858
HMBoligo	K13482	0.535376	0.325728	0.694843	TRUE	TRUE	37	23	3.91739e-05	0.0101364
HMBoligo	K13481	0.5239	0.311398	0.686502	TRUE	TRUE	36	24	5.71802e-05	0.010191
HMBoligo	K09017	0.274483	0.0220937	0.493982	TRUE	TRUE	33	27	0.0350013	0.320641
HMBoligo	K06901	0.30119	0.0511743	0.515679	TRUE	TRUE	25	35	0.0206962	0.24988
HMBoligo	K21053	0.200164	-0.0566447	0.432129	FALSE	FALSE	47	13	0.124174	0.545148
HMBoligo	K20976	0.118941	-0.139192	0.361939	FALSE	FALSE	49	11	0.360924	0.78445
HMBoligo	K16345	0.24897	-0.00529428	0.472996	FALSE	FALSE	46	14	0.0558285	0.406873
HMBoligo	K19572	0.177419	-0.0801199	0.412753	FALSE	FALSE	56	4	0.172952	0.612344
HMBoligo	K02083	0.449309	0.220542	0.631221	TRUE	TRUE	43	17	0.00055808	0.0314445
HMBoligo	K00839	0.304462	0.0547671	0.518319	TRUE	TRUE	50	10	0.0193552	0.240335
HMBoligo	K07052	-0.11891	-0.361911	0.139223	FALSE	FALSE	10	50	0.361052	0.78445
HMBoligo	K03793	0.199674	-0.0571533	0.431714	FALSE	FALSE	48	12	0.125098	0.545148
HMBoligo	K15523	0.105887	-0.152132	0.350395	FALSE	FALSE	39	21	0.416025	0.78445
HMBoligo	K16011	0.348614	0.103881	0.553542	TRUE	TRUE	27	33	0.0074117	0.139202
HMBoligo	K03606	0.0755451	-0.181873	0.323273	FALSE	FALSE	34	26	0.56173	0.838834
HMBoligo	K20920	0.281212	0.0293811	0.499475	TRUE	TRUE	50	10	0.0307702	0.298216
HMBoligo	K20988	0.281212	0.0293811	0.499475	TRUE	TRUE	50	10	0.0307702	0.298216
HMBoligo	K16554	0.418903	0.184611	0.608143	TRUE	TRUE	41	19	0.00129243	0.0573927
HMBoligo	K17248	0.164775	-0.0930469	0.401889	FALSE	FALSE	54	6	0.205633	0.647381
HMBoligo	K03328	0.158115	-0.0998219	0.396139	FALSE	FALSE	32	28	0.224555	0.668941
HMBoligo	K01890	0.0296431	-0.225987	0.281454	FALSE	FALSE	1	59	0.819885	0.926367
HMBoligo	K04764	0.187375	-0.0698787	0.421261	FALSE	FALSE	15	45	0.150078	0.57402
HMBoligo	K03976	0.0118948	-0.242768	0.265023	FALSE	FALSE	30	30	0.927202	0.972419
HMBoligo	K01434	0.396394	0.15841	0.590851	TRUE	TRUE	26	34	0.00232865	0.0726316
HMBoligo	K00798	0.245107	-0.00940724	0.469796	FALSE	FALSE	15	45	0.0597402	0.419061
HMBoligo	K09808	0.0285669	-0.227009	0.280462	FALSE	FALSE	7	53	0.826318	0.926367
HMBoligo	K07101	0.146006	-0.112078	0.385638	FALSE	FALSE	47	13	0.262077	0.724304
HMBoligo	K01142	0.0926224	-0.165192	0.338588	FALSE	FALSE	2	58	0.476808	0.78445
HMBoligo	K01640	0.178705	-0.0788002	0.413854	FALSE	FALSE	11	49	0.169859	0.605483
HMBoligo	K01968	0.179605	-0.0778756	0.414625	FALSE	FALSE	24	36	0.167718	0.599892
HMBoligo	K13766	0.253102	-0.000883891	0.476412	FALSE	TRUE	21	39	0.0518817	0.395213
HMBoligo	K01969	0.300744	0.0506856	0.515319	TRUE	TRUE	18	42	0.0208849	0.251579
HMBoligo	K00253	0.23456	-0.0205963	0.461029	FALSE	FALSE	21	39	0.0715947	0.441847
HMBoligo	K01556	0.405553	0.169031	0.597908	TRUE	TRUE	28	32	0.00183876	0.0671912
HMBoligo	K09749	0.145184	-0.112908	0.384922	FALSE	FALSE	45	15	0.264774	0.724922
HMBoligo	K01141	0.017324	-0.237651	0.270065	FALSE	FALSE	35	25	0.894139	0.956182
HMBoligo	K13051	-0.0720172	-0.320093	0.185301	FALSE	FALSE	35	25	0.580144	0.85488
HMBoligo	K01083	0.108112	-0.149933	0.352368	FALSE	FALSE	44	16	0.406298	0.78445
HMBoligo	K03578	-0.0354077	-0.286759	0.220504	FALSE	FALSE	28	32	0.785644	0.926367
HMBoligo	K06969	0.1425	-0.115613	0.382585	FALSE	FALSE	15	45	0.273708	0.724922
HMBoligo	K03469	0.12234	-0.135808	0.364933	FALSE	FALSE	6	54	0.347364	0.770552
HMBoligo	K02342	0.0296431	-0.225987	0.281454	FALSE	FALSE	1	59	0.819885	0.926367
HMBoligo	K09810	0.0161534	-0.238755	0.268979	FALSE	FALSE	10	50	0.901254	0.958583
HMBoligo	K01484	0.0620394	-0.194961	0.311068	FALSE	FALSE	39	21	0.633694	0.875707
HMBoligo	K03168	-0.0750318	-0.32281	0.182372	FALSE	FALSE	3	57	0.564392	0.841094
HMBoligo	K09912	0.017324	-0.237651	0.270065	FALSE	FALSE	35	25	0.894139	0.956182
HMBoligo	K03752	0.302374	0.0524743	0.516635	TRUE	TRUE	11	49	0.0202016	0.246642
HMBoligo	K02379	0.455294	0.227689	0.635726	TRUE	TRUE	20	40	0.000470203	0.0283789
HMBoligo	K02348	0.242979	-0.0116705	0.468031	FALSE	FALSE	17	43	0.0619917	0.425669
HMBoligo	K08300	0.190666	-0.0664822	0.424064	FALSE	FALSE	10	50	0.143049	0.561901
HMBoligo	K06179	0.166951	-0.0908292	0.403763	FALSE	FALSE	15	45	0.199712	0.643688
HMBoligo	K01091	0.256059	0.00227764	0.478853	TRUE	TRUE	12	48	0.0492035	0.382531
HMBoligo	K07040	0.139107	-0.119026	0.379627	FALSE	FALSE	2	58	0.285293	0.724922
HMBoligo	K02911	0.0537064	-0.202991	0.303497	FALSE	FALSE	2	58	0.679953	0.875707
HMBoligo	K03621	0.10795	-0.150093	0.352225	FALSE	FALSE	12	48	0.407001	0.78445
HMBoligo	K00648	-0.000432366	-0.254334	0.253525	FALSE	FALSE	8	52	0.99735	0.998684
HMBoligo	K00645	-0.136052	-0.376958	0.122095	FALSE	FALSE	5	55	0.296007	0.730188
HMBoligo	K00059	0.0296431	-0.225987	0.281454	FALSE	FALSE	1	59	0.819885	0.926367
HMBoligo	K02078	-0.0772512	-0.324809	0.180213	FALSE	FALSE	2	58	0.552928	0.83257
HMBoligo	K09458	-0.155632	-0.39399	0.102342	FALSE	FALSE	4	56	0.23192	0.677643
HMBoligo	K02619	0.116022	-0.142094	0.359363	FALSE	FALSE	36	24	0.372834	0.78445
HMBoligo	K07082	0.139107	-0.119026	0.379627	FALSE	FALSE	2	58	0.285293	0.724922
HMBoligo	K00943	0.12486	-0.133295	0.367148	FALSE	FALSE	5	55	0.337525	0.759712
HMBoligo	K02341	0.147471	-0.1106	0.386911	FALSE	FALSE	17	43	0.257322	0.718041
HMBoligo	K00275	0.141311	-0.11681	0.381549	FALSE	FALSE	6	54	0.277732	0.724922
HMBoligo	K01283	0.170399	-0.087308	0.406729	FALSE	FALSE	47	13	0.190582	0.634467
HMBoligo	K01563	0.11802	-0.140108	0.361126	FALSE	FALSE	45	15	0.364657	0.78445
HMBoligo	K07516	0.413191	0.17793	0.603772	TRUE	TRUE	39	21	0.00150468	0.062083
HMBoligo	K00045	0.612216	0.424238	0.749611	TRUE	TRUE	35	25	2.56974e-06	0.00336635
HMBoligo	K03442	-0.127156	-0.369165	0.131004	FALSE	FALSE	16	44	0.328718	0.751939
HMBoligo	K01724	0.115251	-0.142859	0.358683	FALSE	FALSE	8	52	0.376018	0.78445
HMBoligo	K09748	0.0975266	-0.160374	0.342962	FALSE	FALSE	1	59	0.453787	0.78445
HMBoligo	K06182	-0.0111156	-0.264299	0.243501	FALSE	FALSE	34	26	0.931959	0.973019
HMBoligo	K07394	-0.0799738	-0.327257	0.177561	FALSE	FALSE	31	29	0.539024	0.825232
HMBoligo	K07004	0.0887197	-0.169017	0.3351	FALSE	FALSE	34	26	0.495575	0.795105
HMBoligo	K03387	-0.073394	-0.321335	0.183964	FALSE	FALSE	30	30	0.572924	0.847578
HMBoligo	K03453	0.155567	-0.102408	0.393934	FALSE	FALSE	34	26	0.232114	0.677643
HMBoligo	K00485	0.0534882	-0.203201	0.303298	FALSE	FALSE	48	12	0.681182	0.875707
HMBoligo	K18588	0.215842	-0.0402953	0.445362	FALSE	FALSE	17	43	0.0973342	0.509056
HMBoligo	K09801	-0.00176936	-0.255584	0.252273	FALSE	FALSE	32	28	0.989157	0.994853
HMBoligo	K02168	0.0388096	-0.217261	0.289882	FALSE	FALSE	31	29	0.765625	0.913888
HMBoligo	K09773	-0.111181	-0.355085	0.146896	FALSE	FALSE	30	30	0.393108	0.78445
HMBoligo	K01007	-0.00707536	-0.260536	0.247298	FALSE	FALSE	30	30	0.956659	0.979732
HMBoligo	K07303	0.354939	0.111016	0.558528	TRUE	TRUE	26	34	0.00640411	0.126285
HMBoligo	K07302	0.354939	0.111016	0.558528	TRUE	TRUE	26	34	0.00640411	0.126285
HMBoligo	K18850	-0.0281356	-0.280064	0.227418	FALSE	FALSE	34	26	0.828899	0.926367
HMBoligo	K01756	0.0906945	-0.167083	0.336866	FALSE	FALSE	2	58	0.48603	0.78775
HMBoligo	K07153	-0.00795992	-0.261361	0.246467	FALSE	FALSE	34	26	0.951247	0.976402
HMBoligo	K00566	0.0296431	-0.225987	0.281454	FALSE	FALSE	1	59	0.819885	0.926367
HMBoligo	K06181	0.191448	-0.0656736	0.424729	FALSE	FALSE	16	44	0.141415	0.558891
HMBoligo	K06891	0.0926224	-0.165192	0.338588	FALSE	FALSE	2	58	0.476808	0.78445
HMBoligo	K03694	0.0995946	-0.158339	0.344804	FALSE	FALSE	16	44	0.444271	0.78445
HMBoligo	K02518	0.0975266	-0.160374	0.342962	FALSE	FALSE	1	59	0.453787	0.78445
HMBoligo	K21420	0.210843	-0.045523	0.441154	FALSE	FALSE	20	40	0.105336	0.521635
HMBoligo	K00684	0.0892709	-0.168477	0.335593	FALSE	FALSE	8	52	0.4929	0.792756
HMBoligo	K00384	-0.0205519	-0.273056	0.234602	FALSE	FALSE	1	59	0.874565	0.948607
HMBoligo	K09899	0.113237	-0.144857	0.356904	FALSE	FALSE	42	18	0.384413	0.78445
HMBoligo	K04773	0.081507	-0.176066	0.328634	FALSE	FALSE	9	51	0.531271	0.822411
HMBoligo	K15977	0.382953	0.142921	0.580438	TRUE	TRUE	16	44	0.00326612	0.0886759
HMBoligo	K01424	-0.0669837	-0.315546	0.19018	FALSE	FALSE	18	42	0.606895	0.875707
HMBoligo	K03801	0.131919	-0.126239	0.373342	FALSE	FALSE	4	56	0.310922	0.73455
HMBoligo	K09158	-0.135339	-0.376335	0.12281	FALSE	FALSE	26	34	0.298544	0.730188
HMBoligo	K07258	0.213056	-0.0432111	0.443017	FALSE	FALSE	10	50	0.101732	0.517016
HMBoligo	K03642	-0.131241	-0.372748	0.126918	FALSE	FALSE	28	32	0.313416	0.734811
HMBoligo	K05837	0.0964203	-0.161462	0.341977	FALSE	FALSE	11	49	0.458925	0.78445
HMBoligo	K05515	0.0956144	-0.162254	0.341258	FALSE	FALSE	9	51	0.462688	0.78445
HMBoligo	K00783	0.0167655	-0.238178	0.269547	FALSE	FALSE	6	54	0.897533	0.957076
HMBoligo	K00969	0.121335	-0.136809	0.364048	FALSE	FALSE	5	55	0.351339	0.776385
HMBoligo	K02340	0.0906945	-0.167083	0.336866	FALSE	FALSE	2	58	0.48603	0.78775
HMBoligo	K03643	0.191709	-0.0654039	0.424951	FALSE	FALSE	16	44	0.140874	0.558891
HMBoligo	K08683	0.402269	0.165217	0.595382	TRUE	TRUE	24	36	0.00200231	0.0689815
HMBoligo	K07574	-0.073394	-0.321335	0.183964	FALSE	FALSE	30	30	0.572924	0.847578
HMBoligo	K02427	0.123536	-0.134616	0.365985	FALSE	FALSE	16	44	0.342671	0.765714
HMBoligo	K03798	0.0296431	-0.225987	0.281454	FALSE	FALSE	1	59	0.819885	0.926367
HMBoligo	K00796	0.0445131	-0.21181	0.295107	FALSE	FALSE	4	56	0.732417	0.89964
HMBoligo	K03431	0.186138	-0.0711539	0.420206	FALSE	FALSE	8	52	0.152787	0.576606
HMBoligo	K03075	-0.0205519	-0.273056	0.234602	FALSE	FALSE	1	59	0.874565	0.948607
HMBoligo	K00262	0.0369772	-0.219008	0.2882	FALSE	FALSE	33	27	0.776389	0.920634
HMBoligo	K00931	0.213056	-0.0432111	0.443017	FALSE	FALSE	10	50	0.101732	0.517016
HMBoligo	K00147	0.185561	-0.0717484	0.419714	FALSE	FALSE	12	48	0.154063	0.576606
HMBoligo	K09948	0.319903	0.0718064	0.53072	TRUE	TRUE	28	32	0.0140018	0.200377
HMBoligo	K01489	0.251976	-0.00208681	0.475482	FALSE	TRUE	14	46	0.0529335	0.39967
HMBoligo	K05803	0.0847134	-0.172936	0.331511	FALSE	FALSE	41	19	0.515243	0.810571
HMBoligo	K06203	0.171614	-0.0860653	0.407774	FALSE	FALSE	13	47	0.187438	0.630409
HMBoligo	K03529	0.269575	0.016795	0.489964	TRUE	TRUE	17	43	0.0383923	0.339123
HMBoligo	K03528	-0.00795992	-0.261361	0.246467	FALSE	FALSE	34	26	0.951247	0.976402
HMBoligo	K09928	0.169705	-0.088017	0.406133	FALSE	FALSE	17	43	0.192394	0.638471
HMBoligo	K11085	-0.197186	-0.429604	0.0597344	FALSE	FALSE	26	34	0.129871	0.555006
HMBoligo	K00912	0.0956144	-0.162254	0.341258	FALSE	FALSE	9	51	0.462688	0.78445
HMBoligo	K09791	0.238364	-0.0165677	0.464197	FALSE	FALSE	11	49	0.0671138	0.434116
HMBoligo	K00979	0.0527937	-0.203869	0.302665	FALSE	FALSE	11	49	0.685098	0.875707
HMBoligo	K14441	0.181435	-0.075995	0.41619	FALSE	FALSE	15	45	0.163429	0.588165
HMBoligo	K22132	0.00988783	-0.244656	0.263156	FALSE	FALSE	34	26	0.939459	0.973019
HMBoligo	K07393	0.410403	0.174678	0.601634	TRUE	TRUE	19	41	0.00161952	0.0652764
HMBoligo	K06911	0.220737	-0.0351626	0.449473	FALSE	FALSE	6	54	0.0899774	0.489274
HMBoligo	K01840	0.17748	-0.0800575	0.412805	FALSE	FALSE	33	27	0.172805	0.612236
HMBoligo	K00241	0.139107	-0.119026	0.379627	FALSE	FALSE	2	58	0.285293	0.724922
HMBoligo	K00242	0.232027	-0.023273	0.458918	FALSE	FALSE	16	44	0.0747108	0.447664
HMBoligo	K00239	-0.0222207	-0.2746	0.233023	FALSE	FALSE	1	59	0.864475	0.942848
HMBoligo	K00164	-0.201782	-0.4335	0.054963	FALSE	FALSE	2	58	0.121161	0.545148
HMBoligo	K14266	0.193789	-0.0632529	0.42672	FALSE	FALSE	45	15	0.136614	0.556432
HMBoligo	K01200	0.246811	-0.00759436	0.471208	FALSE	FALSE	48	12	0.0579879	0.413974
HMBoligo	K21575	0.140558	-0.117568	0.380892	FALSE	FALSE	46	14	0.280301	0.724922
HMBoligo	K16211	0.10691	-0.151121	0.351303	FALSE	FALSE	43	17	0.411535	0.78445
HMBoligo	K01886	-0.135339	-0.376335	0.12281	FALSE	FALSE	26	34	0.298544	0.730188
HMBoligo	K07116	0.176429	-0.0811351	0.411905	FALSE	FALSE	46	14	0.175361	0.6192
HMBoligo	K04774	-0.00795992	-0.261361	0.246467	FALSE	FALSE	34	26	0.951247	0.976402
HMBoligo	K06219	0.242815	-0.0118441	0.467895	FALSE	FALSE	42	18	0.0621674	0.425669
HMBoligo	K03778	0.0592635	-0.19764	0.308549	FALSE	FALSE	33	27	0.648957	0.875707
HMBoligo	K00432	0.00327094	-0.250867	0.256987	FALSE	FALSE	14	46	0.979956	0.990542
HMBoligo	K00042	0.280705	0.0288304	0.499061	TRUE	TRUE	19	41	0.0310733	0.299024
HMBoligo	K00563	0.0646972	-0.192393	0.313476	FALSE	FALSE	32	28	0.619225	0.875707
HMBoligo	K07014	0.0302663	-0.225395	0.282028	FALSE	FALSE	39	21	0.816165	0.926367
HMBoligo	K09904	0.113237	-0.144857	0.356904	FALSE	FALSE	42	18	0.384413	0.78445
HMBoligo	K06899	0.0689253	-0.188299	0.317301	FALSE	FALSE	37	23	0.59651	0.868737
HMBoligo	K01737	-0.209447	-0.439976	0.0469806	FALSE	FALSE	12	48	0.107661	0.527238
HMBoligo	K02477	-0.0202292	-0.272757	0.234907	FALSE	FALSE	34	26	0.876519	0.950137
HMBoligo	K07146	0.0929995	-0.164822	0.338925	FALSE	FALSE	5	55	0.475015	0.78445
HMBoligo	K01029	0.359788	0.116503	0.562342	TRUE	TRUE	21	39	0.00571697	0.122774
HMBoligo	K01028	0.328521	0.0813808	0.537603	TRUE	TRUE	26	34	0.011622	0.182117
HMBoligo	K17737	0.254923	0.00106238	0.477915	FALSE	TRUE	49	11	0.0502184	0.387547
HMBoligo	K13634	-0.00795992	-0.261361	0.246467	FALSE	FALSE	34	26	0.951247	0.976402
HMBoligo	K01752	0.186361	-0.0709246	0.420396	FALSE	FALSE	7	53	0.152297	0.576606
HMBoligo	K01665	0.0429194	-0.213335	0.293648	FALSE	FALSE	36	24	0.741649	0.90168
HMBoligo	K01676	-0.0268044	-0.278836	0.228681	FALSE	FALSE	26	34	0.836878	0.926525
HMBoligo	K09760	-0.0768549	-0.324452	0.180599	FALSE	FALSE	3	57	0.554967	0.834037
HMBoligo	K00166	0.330891	0.0840214	0.53949	TRUE	TRUE	38	22	0.011034	0.178439
HMBoligo	K00167	0.302282	0.0523732	0.516561	TRUE	TRUE	37	23	0.0202397	0.246642
HMBoligo	K09699	0.384915	0.145175	0.581962	TRUE	TRUE	42	18	0.00311066	0.0853397
HMBoligo	K07115	0.0660815	-0.191054	0.31473	FALSE	FALSE	26	34	0.611747	0.875707
HMBoligo	K10805	-0.0633276	-0.312236	0.193717	FALSE	FALSE	26	34	0.626663	0.875707
HMBoligo	K00830	0.379747	0.139245	0.577946	TRUE	TRUE	32	28	0.00353536	0.0918374
HMBoligo	K09807	0.277649	0.025519	0.496568	TRUE	TRUE	15	45	0.0329525	0.311502
HMBoligo	K08968	0.047759	-0.208701	0.298073	FALSE	FALSE	14	46	0.713735	0.887722
HMBoligo	K03607	0.0619587	-0.195039	0.310995	FALSE	FALSE	39	21	0.634136	0.875707
HMBoligo	K03797	0.0167655	-0.238178	0.269547	FALSE	FALSE	6	54	0.897533	0.957076
HMBoligo	K03308	-0.0694817	-0.317804	0.18776	FALSE	FALSE	33	27	0.59355	0.867559
HMBoligo	K03315	-0.0431332	-0.293844	0.21313	FALSE	FALSE	33	27	0.740409	0.901217
HMBoligo	K01256	0.284865	0.0333483	0.502449	TRUE	TRUE	13	47	0.028663	0.28995
HMBoligo	K07003	-0.153278	-0.391952	0.104727	FALSE	FALSE	32	28	0.239055	0.688397
HMBoligo	K15371	-0.0690104	-0.317378	0.188217	FALSE	FALSE	30	30	0.596057	0.868737
HMBoligo	K00254	0.192923	-0.0641486	0.425984	FALSE	FALSE	6	54	0.138375	0.558616
HMBoligo	K12297	-0.00795992	-0.261361	0.246467	FALSE	FALSE	34	26	0.951247	0.976402
HMBoligo	K15738	0.129915	-0.128245	0.371586	FALSE	FALSE	4	56	0.31833	0.738728
HMBoligo	K03812	0.00152144	-0.252505	0.255352	FALSE	FALSE	38	22	0.990676	0.994853
HMBoligo	K01716	0.193002	-0.0640672	0.426051	FALSE	FALSE	18	42	0.138214	0.558616
HMBoligo	K01669	0.165371	-0.0924403	0.402402	FALSE	FALSE	4	56	0.204	0.647381
HMBoligo	K06876	0.0469015	-0.209523	0.29729	FALSE	FALSE	24	36	0.718655	0.89178
HMBoligo	K06149	-0.0170358	-0.269798	0.237923	FALSE	FALSE	37	23	0.89589	0.957076
HMBoligo	K03594	0.125424	-0.132732	0.367644	FALSE	FALSE	22	38	0.335345	0.759712
HMBoligo	K00404	0.281466	0.0296565	0.499682	TRUE	TRUE	23	37	0.0306196	0.298216
HMBoligo	K00405	0.281466	0.0296565	0.499682	TRUE	TRUE	23	37	0.0306196	0.298216
HMBoligo	K00407	0.217206	-0.0388673	0.446508	FALSE	FALSE	18	42	0.0952388	0.504602
HMBoligo	K00406	0.194955	-0.0620453	0.427711	FALSE	FALSE	16	44	0.134268	0.556432
HMBoligo	K09926	-0.0543292	-0.304064	0.202392	FALSE	FALSE	35	25	0.676451	0.875707
HMBoligo	K01533	0.249651	-0.00456805	0.473559	FALSE	FALSE	19	41	0.0551613	0.404259
HMBoligo	K09792	-0.0550813	-0.304748	0.201669	FALSE	FALSE	32	28	0.672231	0.875707
HMBoligo	K01420	0.151392	-0.106637	0.390316	FALSE	FALSE	19	41	0.244886	0.698913
HMBoligo	K14058	0.211709	-0.044619	0.441883	FALSE	FALSE	16	44	0.103914	0.517767
HMBoligo	K07001	-0.153264	-0.391939	0.104742	FALSE	FALSE	7	53	0.2391	0.688397
HMBoligo	K03796	0.060127	-0.196807	0.309333	FALSE	FALSE	40	20	0.644193	0.875707
HMBoligo	K12410	0.208898	-0.0475537	0.439513	FALSE	FALSE	13	47	0.108587	0.5293
HMBoligo	K01011	0.246252	-0.00818886	0.470745	FALSE	FALSE	7	53	0.0585576	0.414651
HMBoligo	K11065	-0.0412729	-0.29214	0.214909	FALSE	FALSE	30	30	0.751226	0.90815
HMBoligo	K05812	0.0689253	-0.188299	0.317301	FALSE	FALSE	37	23	0.59651	0.868737
HMBoligo	K07733	0.260644	0.0071912	0.482631	TRUE	TRUE	34	26	0.0452796	0.368017
HMBoligo	K00995	0.0754133	-0.182001	0.323154	FALSE	FALSE	10	50	0.562413	0.839614
HMBoligo	K03703	0.0296431	-0.225987	0.281454	FALSE	FALSE	1	59	0.819885	0.926367
HMBoligo	K07689	-0.0438256	-0.294478	0.212468	FALSE	FALSE	35	25	0.736395	0.900613
HMBoligo	K14155	0.366088	0.123653	0.567282	TRUE	TRUE	26	34	0.00492388	0.108866
HMBoligo	K15777	0.396849	0.158936	0.591202	TRUE	TRUE	25	35	0.00230177	0.0722231
HMBoligo	K19416	-0.0687975	-0.317186	0.188423	FALSE	FALSE	34	26	0.597192	0.869246
HMBoligo	K07235	-0.0438256	-0.294478	0.212468	FALSE	FALSE	35	25	0.736395	0.900613
HMBoligo	K07236	0.0429194	-0.213335	0.293648	FALSE	FALSE	36	24	0.741649	0.90168
HMBoligo	K11179	0.017324	-0.237651	0.270065	FALSE	FALSE	35	25	0.894139	0.956182
HMBoligo	K06199	-0.00700195	-0.260468	0.247367	FALSE	FALSE	1	59	0.957108	0.979732
HMBoligo	K07478	-0.137963	-0.378628	0.120176	FALSE	FALSE	1	59	0.289275	0.727351
HMBoligo	K03634	0.0442185	-0.212092	0.294837	FALSE	FALSE	10	50	0.734121	0.900613
HMBoligo	K03719	0.123428	-0.134724	0.365889	FALSE	FALSE	12	48	0.343095	0.766008
HMBoligo	K00259	0.135212	-0.122938	0.376224	FALSE	FALSE	10	50	0.298998	0.730188
HMBoligo	K01591	0.131279	-0.12688	0.372781	FALSE	FALSE	3	57	0.313275	0.734808
HMBoligo	K19804	-0.0133375	-0.266365	0.241409	FALSE	FALSE	35	25	0.918402	0.966545
HMBoligo	K08992	0.257915	0.00426502	0.480383	TRUE	TRUE	15	45	0.0475821	0.376717
HMBoligo	K05788	0.117753	-0.140373	0.360892	FALSE	FALSE	15	45	0.36574	0.78445
HMBoligo	K00945	-0.0772512	-0.324809	0.180213	FALSE	FALSE	2	58	0.552928	0.83257
HMBoligo	K00800	0.0238152	-0.231514	0.276075	FALSE	FALSE	6	54	0.854854	0.938495
HMBoligo	K00831	0.0104449	-0.244132	0.263675	FALSE	FALSE	4	56	0.936056	0.973019
HMBoligo	K02469	-0.137963	-0.378628	0.120176	FALSE	FALSE	1	59	0.289275	0.727351
HMBoligo	K00568	0.114865	-0.143243	0.358342	FALSE	FALSE	13	47	0.377619	0.78445
HMBoligo	K00526	-0.145105	-0.384854	0.112987	FALSE	FALSE	15	45	0.265034	0.724922
HMBoligo	K11107	0.0708343	-0.186449	0.319025	FALSE	FALSE	42	18	0.586381	0.858998
HMBoligo	K01923	0.0296431	-0.225987	0.281454	FALSE	FALSE	1	59	0.819885	0.926367
HMBoligo	K07287	0.017324	-0.237651	0.270065	FALSE	FALSE	35	25	0.894139	0.956182
HMBoligo	K01714	0.00422727	-0.24997	0.25788	FALSE	FALSE	4	56	0.974097	0.987824
HMBoligo	K03548	0.130202	-0.127958	0.371838	FALSE	FALSE	19	41	0.317261	0.738212
HMBoligo	K01423	0.0140658	-0.240723	0.267041	FALSE	FALSE	24	36	0.913963	0.964003
HMBoligo	K00537	-0.0424303	-0.2932	0.213802	FALSE	FALSE	4	56	0.74449	0.903424
HMBoligo	K03809	0.0882678	-0.16946	0.334695	FALSE	FALSE	17	43	0.497773	0.797132
HMBoligo	K10763	0.0563498	-0.200448	0.305902	FALSE	FALSE	38	22	0.665137	0.875707
HMBoligo	K09938	0.0221442	-0.233096	0.27453	FALSE	FALSE	38	22	0.864937	0.942848
HMBoligo	K11175	0.0414247	-0.214764	0.292279	FALSE	FALSE	2	58	0.750341	0.907406
HMBoligo	K06445	0.139982	-0.118147	0.38039	FALSE	FALSE	26	34	0.282277	0.724922
HMBoligo	K15256	-0.0366806	-0.287928	0.219291	FALSE	FALSE	29	31	0.778136	0.922078
HMBoligo	K15257	0.00988783	-0.244656	0.263156	FALSE	FALSE	34	26	0.939459	0.973019
HMBoligo	K15918	0.181096	-0.0763439	0.4159	FALSE	FALSE	46	14	0.164218	0.589789
HMBoligo	K07026	0.503765	0.286483	0.671762	TRUE	TRUE	35	25	0.000109062	0.0122244
HMBoligo	K13693	0.540081	0.331632	0.69825	TRUE	TRUE	33	27	3.34752e-05	0.00975744
HMBoligo	K00690	0.551346	0.345834	0.70638	TRUE	TRUE	39	21	2.28586e-05	0.00855564
HMBoligo	K03750	0.259565	0.00603363	0.481742	TRUE	TRUE	8	52	0.0461786	0.371128
HMBoligo	K07141	0.398319	0.160637	0.592336	TRUE	TRUE	24	36	0.00221675	0.0717023
HMBoligo	K09989	0.331573	0.0847825	0.540034	TRUE	TRUE	26	34	0.0108696	0.17799
HMBoligo	K01738	-0.101853	-0.346812	0.156114	FALSE	FALSE	23	37	0.434011	0.78445
HMBoligo	K01068	0.151559	-0.106468	0.390461	FALSE	FALSE	54	6	0.244364	0.698184
HMBoligo	K01118	0.269801	0.0170394	0.49015	TRUE	TRUE	22	38	0.0382298	0.339123
HMBoligo	K01740	0.218439	-0.0375741	0.447544	FALSE	FALSE	13	47	0.0933737	0.500285
HMBoligo	K09768	0.102184	-0.155787	0.347107	FALSE	FALSE	11	49	0.432517	0.78445
HMBoligo	K01322	-0.0297013	-0.281507	0.225932	FALSE	FALSE	33	27	0.819537	0.926367
HMBoligo	K03522	0.171859	-0.0858151	0.407984	FALSE	FALSE	3	57	0.18681	0.629104
HMBoligo	K03521	0.171859	-0.0858151	0.407984	FALSE	FALSE	3	57	0.18681	0.629104
HMBoligo	K00311	0.210843	-0.045523	0.441154	FALSE	FALSE	20	40	0.105336	0.521635
HMBoligo	K03746	0.305038	0.0553999	0.518783	TRUE	TRUE	27	33	0.0191273	0.240335
HMBoligo	K01175	-0.00844922	-0.261817	0.246008	FALSE	FALSE	36	24	0.948254	0.976402
HMBoligo	K03839	0.0784262	-0.179069	0.325866	FALSE	FALSE	40	20	0.546906	0.826113
HMBoligo	K03711	0.156649	-0.10131	0.394871	FALSE	FALSE	6	54	0.228882	0.670772
HMBoligo	K00824	0.346345	0.101327	0.551749	TRUE	TRUE	29	31	0.00780651	0.143028
HMBoligo	K07160	0.381822	0.141624	0.57956	TRUE	TRUE	16	44	0.00335886	0.0901012
HMBoligo	K00243	-0.0939284	-0.339754	0.16391	FALSE	FALSE	32	28	0.470616	0.78445
HMBoligo	K07397	-0.0618215	-0.310871	0.195171	FALSE	FALSE	11	49	0.634887	0.875707
HMBoligo	K02005	-0.0928305	-0.338774	0.164988	FALSE	FALSE	28	32	0.475818	0.78445
HMBoligo	K14260	0.0821167	-0.175471	0.329182	FALSE	FALSE	32	28	0.528204	0.821058
HMBoligo	K08722	0.150951	-0.107083	0.389934	FALSE	FALSE	42	18	0.246262	0.701311
HMBoligo	K01129	0.100508	-0.15744	0.345616	FALSE	FALSE	6	54	0.440106	0.78445
HMBoligo	K07147	0.335595	0.0892735	0.543231	TRUE	TRUE	25	35	0.00994448	0.169185
HMBoligo	K17247	0.359078	0.115698	0.561783	TRUE	TRUE	26	34	0.00581333	0.123327
HMBoligo	K09858	0.0382784	-0.217767	0.289395	FALSE	FALSE	28	32	0.768741	0.915293
HMBoligo	K00344	0.225231	-0.0304389	0.453238	FALSE	FALSE	10	50	0.0836244	0.479052
HMBoligo	K02495	0.143321	-0.114786	0.383301	FALSE	FALSE	9	51	0.270953	0.724922
HMBoligo	K02018	0.354094	0.110061	0.557863	TRUE	TRUE	14	46	0.00653114	0.126285
HMBoligo	K02020	0.333225	0.0866257	0.541348	TRUE	TRUE	13	47	0.0104808	0.174902
HMBoligo	K03635	0.257736	0.00407312	0.480235	TRUE	TRUE	9	51	0.0477366	0.376717
HMBoligo	K03636	0.259565	0.00603363	0.481742	TRUE	TRUE	8	52	0.0461786	0.371128
HMBoligo	K03637	0.257736	0.00407312	0.480235	TRUE	TRUE	9	51	0.0477366	0.376717
HMBoligo	K03638	0.219309	-0.0366622	0.448274	FALSE	FALSE	20	40	0.092077	0.495872
HMBoligo	K06987	0.0672466	-0.189926	0.315783	FALSE	FALSE	18	42	0.605484	0.875707
HMBoligo	K08303	-0.10581	-0.350326	0.152209	FALSE	FALSE	33	27	0.416368	0.78445
HMBoligo	K00817	0.129915	-0.128245	0.371586	FALSE	FALSE	4	56	0.31833	0.738728
HMBoligo	K00549	0.340628	0.0949079	0.547225	TRUE	TRUE	21	39	0.00888591	0.158386
HMBoligo	K11939	0.150748	-0.107288	0.389757	FALSE	FALSE	39	21	0.246899	0.702371
HMBoligo	K03581	0.223914	-0.0318246	0.452136	FALSE	FALSE	27	33	0.0854476	0.481261
HMBoligo	K03582	0.0643105	-0.192767	0.313126	FALSE	FALSE	34	26	0.621321	0.875707
HMBoligo	K03583	0.0643105	-0.192767	0.313126	FALSE	FALSE	34	26	0.621321	0.875707
HMBoligo	K12574	0.43861	0.207827	0.623137	TRUE	TRUE	27	33	0.000754347	0.039927
HMBoligo	K23773	0.023978	-0.23136	0.276225	FALSE	FALSE	39	21	0.853873	0.937614
HMBoligo	K22042	0.267556	0.0146197	0.488309	TRUE	TRUE	25	35	0.0398661	0.34635
HMBoligo	K09916	0.017324	-0.237651	0.270065	FALSE	FALSE	35	25	0.894139	0.956182
HMBoligo	K07305	0.249705	-0.0045097	0.473605	FALSE	FALSE	6	54	0.055108	0.404259
HMBoligo	K00033	-0.114601	-0.358109	0.143505	FALSE	FALSE	22	38	0.378716	0.78445
HMBoligo	K00700	0.472081	0.247865	0.648296	TRUE	TRUE	25	35	0.000287708	0.0225448
HMBoligo	K00705	0.530706	0.319885	0.691454	TRUE	TRUE	34	26	4.57326e-05	0.0101364
HMBoligo	K01792	0.0482567	-0.208224	0.298528	FALSE	FALSE	37	23	0.710886	0.885649
HMBoligo	K01625	0.224351	-0.0313653	0.452501	FALSE	FALSE	13	47	0.0848397	0.479052
HMBoligo	K01690	0.314657	0.0660015	0.526517	TRUE	TRUE	23	37	0.0156521	0.211635
HMBoligo	K01057	0.322722	0.0749331	0.532974	TRUE	TRUE	16	44	0.0131799	0.193452
HMBoligo	K00036	0.299108	0.0488926	0.513998	TRUE	TRUE	10	50	0.0215906	0.252261
HMBoligo	K19337	0.350465	0.105966	0.555003	TRUE	TRUE	37	23	0.00710304	0.134559
HMBoligo	K00873	0.0975266	-0.160374	0.342962	FALSE	FALSE	1	59	0.453787	0.78445
HMBoligo	K01243	-0.0490701	-0.29927	0.207444	FALSE	FALSE	34	26	0.706237	0.882215
HMBoligo	K04065	0.128963	-0.129198	0.370751	FALSE	FALSE	26	34	0.321891	0.742716
HMBoligo	K09190	0.217639	-0.0384135	0.446872	FALSE	FALSE	47	13	0.0945808	0.503448
HMBoligo	K09967	0.421465	0.187615	0.6101	TRUE	TRUE	28	32	0.00120652	0.0549753
HMBoligo	K07093	0.246317	-0.00812008	0.470799	FALSE	FALSE	16	44	0.0584914	0.414651
HMBoligo	K00065	0.323891	0.0762319	0.533909	TRUE	TRUE	39	21	0.0128516	0.189696
HMBoligo	K01815	0.381013	0.140697	0.578931	TRUE	TRUE	43	17	0.00342668	0.0906859
HMBoligo	K01685	0.373823	0.132468	0.573329	TRUE	TRUE	37	23	0.00408674	0.0996023
HMBoligo	K01812	0.329406	0.0823666	0.538308	TRUE	TRUE	41	19	0.0113992	0.179915
HMBoligo	K00874	0.112672	-0.145418	0.356404	FALSE	FALSE	27	33	0.386794	0.78445
HMBoligo	K15532	0.175556	-0.0820304	0.411156	FALSE	FALSE	50	10	0.177508	0.621337
HMBoligo	K01051	0.0433374	-0.212935	0.294031	FALSE	FALSE	49	11	0.739224	0.900613
HMBoligo	K01263	0.0642849	-0.192791	0.313103	FALSE	FALSE	54	6	0.62146	0.875707
HMBoligo	K08325	0.0318171	-0.223921	0.283456	FALSE	FALSE	38	22	0.806927	0.926367
HMBoligo	K01494	0.284578	0.0330362	0.502216	TRUE	TRUE	12	48	0.028824	0.291017
HMBoligo	K01874	0.0296431	-0.225987	0.281454	FALSE	FALSE	1	59	0.819885	0.926367
HMBoligo	K08307	-0.10971	-0.353784	0.148352	FALSE	FALSE	27	33	0.399395	0.78445
HMBoligo	K01883	0.0296431	-0.225987	0.281454	FALSE	FALSE	1	59	0.819885	0.926367
HMBoligo	K03269	-0.107339	-0.351682	0.150698	FALSE	FALSE	20	40	0.409665	0.78445
HMBoligo	K07192	0.172002	-0.0856694	0.408106	FALSE	FALSE	43	17	0.186445	0.629104
HMBoligo	K18900	-0.0833929	-0.330327	0.174226	FALSE	FALSE	40	20	0.521813	0.816696
HMBoligo	K19745	0.268605	0.01575	0.489169	TRUE	TRUE	20	40	0.0390943	0.342309
HMBoligo	K08682	-0.0752312	-0.32299	0.182178	FALSE	FALSE	30	30	0.563357	0.839827
HMBoligo	K06169	-0.129943	-0.37161	0.128217	FALSE	FALSE	29	31	0.318227	0.738728
HMBoligo	K03558	-0.00211784	-0.255909	0.251947	FALSE	FALSE	5	55	0.987021	0.994656
HMBoligo	K03749	-0.00795992	-0.261361	0.246467	FALSE	FALSE	34	26	0.951247	0.976402
HMBoligo	K11754	0.0898376	-0.167922	0.3361	FALSE	FALSE	2	58	0.490159	0.789794
HMBoligo	K01963	0.123771	-0.134382	0.366191	FALSE	FALSE	10	50	0.341757	0.764695
HMBoligo	K06173	0.0296431	-0.225987	0.281454	FALSE	FALSE	1	59	0.819885	0.926367
HMBoligo	K08086	-0.0393276	-0.290357	0.216766	FALSE	FALSE	41	19	0.762591	0.913574
HMBoligo	K03473	0.017324	-0.237651	0.270065	FALSE	FALSE	35	25	0.894139	0.956182
HMBoligo	K10914	-0.0336711	-0.285162	0.222158	FALSE	FALSE	29	31	0.795919	0.926367
HMBoligo	K19092	0.220849	-0.0350451	0.449567	FALSE	FALSE	28	32	0.0898146	0.489274
HMBoligo	K07746	0.151605	-0.106422	0.390501	FALSE	FALSE	36	24	0.244223	0.69816
HMBoligo	K00647	0.2643	0.0111166	0.485636	TRUE	TRUE	20	40	0.0423439	0.359839
HMBoligo	K15461	0.239489	-0.0153755	0.465132	FALSE	FALSE	18	42	0.0658347	0.434116
HMBoligo	K05776	0.148741	-0.109317	0.388015	FALSE	FALSE	42	18	0.253245	0.710767
HMBoligo	K02106	0.374388	0.133114	0.57377	TRUE	TRUE	38	22	0.00403093	0.0991647
HMBoligo	K01607	0.161226	-0.0966599	0.398828	FALSE	FALSE	16	44	0.215566	0.657161
HMBoligo	K09906	0.0615809	-0.195404	0.310652	FALSE	FALSE	38	22	0.636205	0.875707
HMBoligo	K06985	0.300479	0.050395	0.515105	TRUE	TRUE	28	32	0.0209978	0.252261
HMBoligo	K00219	0.283456	0.0318165	0.501302	TRUE	TRUE	17	43	0.0294609	0.294085
HMBoligo	K00108	0.217923	-0.0381155	0.44711	FALSE	FALSE	14	46	0.0941507	0.502905
HMBoligo	K00635	0.295981	0.045469	0.511469	TRUE	TRUE	47	13	0.0229978	0.26002
HMBoligo	K01354	-0.0246618	-0.276857	0.230712	FALSE	FALSE	27	33	0.849755	0.935445
HMBoligo	K03603	0.113237	-0.144857	0.356904	FALSE	FALSE	42	18	0.384413	0.78445
HMBoligo	K03314	0.0937706	-0.164065	0.339613	FALSE	FALSE	40	20	0.471361	0.78445
HMBoligo	K03611	0.167601	-0.0901657	0.404323	FALSE	FALSE	13	47	0.197967	0.641961
HMBoligo	K09160	0.162313	-0.0955547	0.399765	FALSE	FALSE	14	46	0.21249	0.653431
HMBoligo	K09902	-0.00795992	-0.261361	0.246467	FALSE	FALSE	34	26	0.951247	0.976402
HMBoligo	K03684	0.190666	-0.0664822	0.424064	FALSE	FALSE	10	50	0.143049	0.561901
HMBoligo	K01897	-0.151679	-0.390566	0.106346	FALSE	FALSE	13	47	0.24399	0.69816
HMBoligo	K07285	0.21323	-0.0430294	0.443164	FALSE	FALSE	46	14	0.101453	0.517016
HMBoligo	K14742	0.0414247	-0.214764	0.292279	FALSE	FALSE	2	58	0.750341	0.907406
HMBoligo	K03722	-0.120967	-0.363723	0.137176	FALSE	FALSE	24	36	0.352805	0.777745
HMBoligo	K00013	0.0296431	-0.225987	0.281454	FALSE	FALSE	1	59	0.819885	0.926367
HMBoligo	K01089	-0.0476678	-0.29799	0.208789	FALSE	FALSE	33	27	0.714258	0.887823
HMBoligo	K02501	-0.204645	-0.435921	0.0519856	FALSE	FALSE	1	59	0.115972	0.545148
HMBoligo	K01814	0.0182789	-0.236749	0.27095	FALSE	FALSE	7	53	0.888342	0.955834
HMBoligo	K02500	-0.114534	-0.35805	0.14357	FALSE	FALSE	1	59	0.378993	0.78445
HMBoligo	K11755	-0.0807261	-0.327933	0.176828	FALSE	FALSE	31	29	0.535212	0.825232
HMBoligo	K21990	0.241776	-0.0129482	0.467032	FALSE	FALSE	39	21	0.0632946	0.428506
HMBoligo	K07136	-0.0423449	-0.293122	0.213884	FALSE	FALSE	34	26	0.744987	0.903424
HMBoligo	K04079	-0.0538496	-0.303627	0.202853	FALSE	FALSE	22	38	0.679148	0.875707
HMBoligo	K06187	0.0284417	-0.227128	0.280346	FALSE	FALSE	1	59	0.827067	0.926367
HMBoligo	K14059	0.120441	-0.1377	0.36326	FALSE	FALSE	43	17	0.354902	0.78007
HMBoligo	K19058	0.3344	0.087938	0.542282	TRUE	TRUE	46	14	0.0102117	0.172611
HMBoligo	K08365	0.446901	0.217674	0.629405	TRUE	TRUE	40	20	0.000597571	0.0333114
HMBoligo	K09747	0.0914049	-0.166386	0.337501	FALSE	FALSE	3	57	0.48262	0.78775
HMBoligo	K02343	0.0296431	-0.225987	0.281454	FALSE	FALSE	1	59	0.819885	0.926367
HMBoligo	K00759	-0.157986	-0.396027	0.0999533	FALSE	FALSE	11	49	0.224934	0.6692
HMBoligo	K09929	0.104453	-0.153549	0.349122	FALSE	FALSE	45	15	0.42237	0.78445
HMBoligo	K09930	0.353746	0.109668	0.557589	TRUE	TRUE	22	38	0.00658418	0.126558
HMBoligo	K17103	0.177543	-0.079992	0.412859	FALSE	FALSE	18	42	0.17265	0.612236
HMBoligo	K03777	0.27756	0.0254225	0.496496	TRUE	TRUE	43	17	0.0330086	0.311502
HMBoligo	K03695	0.0323465	-0.223418	0.283943	FALSE	FALSE	1	59	0.80378	0.926367
HMBoligo	K05810	0.212171	-0.0441362	0.442272	FALSE	FALSE	9	51	0.103162	0.517767
HMBoligo	K06180	0.0975266	-0.160374	0.342962	FALSE	FALSE	1	59	0.453787	0.78445
HMBoligo	K05807	0.063706	-0.193351	0.312579	FALSE	FALSE	8	52	0.624604	0.875707
HMBoligo	K07157	0.394873	0.156651	0.589675	TRUE	TRUE	25	35	0.00242076	0.0729933
HMBoligo	K06954	0.314104	0.0653898	0.526073	TRUE	TRUE	23	37	0.0158359	0.21277
HMBoligo	K09701	0.349254	0.104602	0.554047	TRUE	TRUE	21	39	0.00730365	0.137666
HMBoligo	K00574	0.261221	0.00780998	0.483105	TRUE	TRUE	11	49	0.0448054	0.367418
HMBoligo	K02557	0.199853	-0.056967	0.431866	FALSE	FALSE	12	48	0.124759	0.545148
HMBoligo	K02556	0.199259	-0.0575836	0.431362	FALSE	FALSE	17	43	0.125883	0.545148
HMBoligo	K03602	0.156649	-0.10131	0.394871	FALSE	FALSE	6	54	0.228882	0.670772
HMBoligo	K00795	0.272309	0.0197455	0.492204	TRUE	TRUE	23	37	0.0364701	0.32891
HMBoligo	K01662	0.0414247	-0.214764	0.292279	FALSE	FALSE	2	58	0.750341	0.907406
HMBoligo	K01095	0.257945	0.00429687	0.480407	TRUE	TRUE	19	41	0.0475565	0.376717
HMBoligo	K00946	-0.21257	-0.442608	0.0437191	FALSE	FALSE	18	42	0.102515	0.517016
HMBoligo	K14652	-0.0419085	-0.292723	0.214301	FALSE	FALSE	5	55	0.747524	0.905671
HMBoligo	K11752	-0.0288383	-0.280712	0.226751	FALSE	FALSE	2	58	0.824694	0.926367
HMBoligo	K07738	0.185283	-0.0720355	0.419476	FALSE	FALSE	7	53	0.154683	0.576606
HMBoligo	K02536	0.0956144	-0.162254	0.341258	FALSE	FALSE	9	51	0.462688	0.78445
HMBoligo	K06020	0.0926224	-0.165192	0.338588	FALSE	FALSE	2	58	0.476808	0.78445
HMBoligo	K04485	0.0914049	-0.166386	0.337501	FALSE	FALSE	3	57	0.48262	0.78775
HMBoligo	K01079	0.295804	0.0452761	0.511326	TRUE	TRUE	11	49	0.0230795	0.260078
HMBoligo	K07186	0.117209	-0.140914	0.360412	FALSE	FALSE	41	19	0.36796	0.78445
HMBoligo	K03595	0.0975266	-0.160374	0.342962	FALSE	FALSE	1	59	0.453787	0.78445
HMBoligo	K03685	0.0296431	-0.225987	0.281454	FALSE	FALSE	1	59	0.819885	0.926367
HMBoligo	K03596	0.0190301	-0.23604	0.271647	FALSE	FALSE	1	59	0.883785	0.954091
HMBoligo	K22302	-0.0618837	-0.310927	0.195111	FALSE	FALSE	54	6	0.634546	0.875707
HMBoligo	K10906	0.103578	-0.154412	0.348346	FALSE	FALSE	56	4	0.426264	0.78445
HMBoligo	K03803	0.0181047	-0.236914	0.270789	FALSE	FALSE	34	26	0.889399	0.956143
HMBoligo	K03598	-0.00795992	-0.261361	0.246467	FALSE	FALSE	34	26	0.951247	0.976402
HMBoligo	K03597	-0.00795992	-0.261361	0.246467	FALSE	FALSE	34	26	0.951247	0.976402
HMBoligo	K00278	0.063942	-0.193123	0.312792	FALSE	FALSE	14	46	0.623322	0.875707
HMBoligo	K09159	0.21756	-0.038496	0.446805	FALSE	FALSE	18	42	0.0947002	0.503448
HMBoligo	K03775	0.138375	-0.119762	0.378988	FALSE	FALSE	18	42	0.287835	0.727351
HMBoligo	K04751	0.268894	0.0160614	0.489406	TRUE	TRUE	13	47	0.0388839	0.341292
HMBoligo	K01916	0.0778517	-0.179628	0.325349	FALSE	FALSE	32	28	0.549846	0.829837
HMBoligo	K08084	-0.00373125	-0.257417	0.250435	FALSE	FALSE	37	23	0.977136	0.989021
HMBoligo	K02680	0.28118	0.0293467	0.499449	TRUE	TRUE	49	11	0.0307891	0.298216
HMBoligo	K02655	0.0221442	-0.233096	0.27453	FALSE	FALSE	38	22	0.864937	0.942848
HMBoligo	K02674	0.0911501	-0.166636	0.337273	FALSE	FALSE	42	18	0.483841	0.78775
HMBoligo	K02673	0.0911501	-0.166636	0.337273	FALSE	FALSE	42	18	0.483841	0.78775
HMBoligo	K02672	0.0756074	-0.181812	0.323329	FALSE	FALSE	40	20	0.561408	0.838591
HMBoligo	K02671	0.0756074	-0.181812	0.323329	FALSE	FALSE	40	20	0.561408	0.838591
HMBoligo	K03527	0.160121	-0.097784	0.397873	FALSE	FALSE	8	52	0.21873	0.660513
HMBoligo	K03774	-0.0579589	-0.307364	0.198898	FALSE	FALSE	32	28	0.656182	0.875707
HMBoligo	K01870	0.0296431	-0.225987	0.281454	FALSE	FALSE	1	59	0.819885	0.926367
HMBoligo	K11753	0.0296431	-0.225987	0.281454	FALSE	FALSE	1	59	0.819885	0.926367
HMBoligo	K03980	0.211703	-0.0446248	0.441878	FALSE	FALSE	8	52	0.103923	0.517767
HMBoligo	K02968	-0.0288383	-0.280712	0.226751	FALSE	FALSE	2	58	0.824694	0.926367
HMBoligo	K03770	0.063706	-0.193351	0.312579	FALSE	FALSE	8	52	0.624604	0.875707
HMBoligo	K03530	-0.221048	-0.449733	0.0348368	FALSE	FALSE	21	39	0.0895266	0.489274
HMBoligo	K01338	0.0167655	-0.238178	0.269547	FALSE	FALSE	6	54	0.897533	0.957076
HMBoligo	K03545	-0.137963	-0.378628	0.120176	FALSE	FALSE	1	59	0.289275	0.727351
HMBoligo	K01491	0.165371	-0.0924403	0.402402	FALSE	FALSE	4	56	0.204	0.647381
HMBoligo	K09941	0.0623023	-0.194707	0.311306	FALSE	FALSE	40	20	0.632257	0.875707
HMBoligo	K22900	0.0689253	-0.188299	0.317301	FALSE	FALSE	37	23	0.59651	0.868737
HMBoligo	K01881	0.0296431	-0.225987	0.281454	FALSE	FALSE	1	59	0.819885	0.926367
HMBoligo	K01058	-0.0025739	-0.256336	0.25152	FALSE	FALSE	35	25	0.984226	0.994061
HMBoligo	K11418	0.224469	-0.0312407	0.4526	FALSE	FALSE	49	11	0.0846753	0.479052
HMBoligo	K00088	0.0296431	-0.225987	0.281454	FALSE	FALSE	1	59	0.819885	0.926367
HMBoligo	K03601	0.158212	-0.0997236	0.396223	FALSE	FALSE	7	53	0.224271	0.668594
HMBoligo	K17713	0.187375	-0.0698787	0.421261	FALSE	FALSE	15	45	0.150078	0.57402
HMBoligo	K01892	0.0296431	-0.225987	0.281454	FALSE	FALSE	1	59	0.819885	0.926367
HMBoligo	K03526	0.157733	-0.10021	0.395809	FALSE	FALSE	7	53	0.225678	0.6692
HMBoligo	K15539	0.182042	-0.0753718	0.416708	FALSE	FALSE	14	46	0.162027	0.58634
HMBoligo	K02656	-9.22082e-05	-0.254015	0.253843	FALSE	FALSE	38	22	0.999435	0.999913
HMBoligo	K02426	0.248172	-0.00614485	0.472335	FALSE	FALSE	10	50	0.0566188	0.409747
HMBoligo	K11717	0.129034	-0.129126	0.370813	FALSE	FALSE	5	55	0.321624	0.742426
HMBoligo	K09015	0.237072	-0.0179365	0.463122	FALSE	FALSE	11	49	0.0686087	0.435407
HMBoligo	K09013	0.212643	-0.0436426	0.44267	FALSE	FALSE	10	50	0.102397	0.517016
HMBoligo	K09014	0.212643	-0.0436426	0.44267	FALSE	FALSE	10	50	0.102397	0.517016
HMBoligo	K04487	0.0914049	-0.166386	0.337501	FALSE	FALSE	3	57	0.48262	0.78775
HMBoligo	K13643	0.239489	-0.0153755	0.465132	FALSE	FALSE	18	42	0.0658347	0.434116
HMBoligo	K15396	0.017324	-0.237651	0.270065	FALSE	FALSE	35	25	0.894139	0.956182
HMBoligo	K01092	0.127681	-0.130478	0.369626	FALSE	FALSE	6	54	0.326722	0.748917
HMBoligo	K11941	-0.107728	-0.352028	0.150313	FALSE	FALSE	45	15	0.407966	0.78445
HMBoligo	K03074	0.255152	0.00130771	0.478105	FALSE	TRUE	18	42	0.0500121	0.387082
HMBoligo	K03072	0.308266	0.0589519	0.521383	TRUE	TRUE	15	45	0.0178923	0.232644
HMBoligo	K03210	0.0975266	-0.160374	0.342962	FALSE	FALSE	1	59	0.453787	0.78445
HMBoligo	K00773	0.139107	-0.119026	0.379627	FALSE	FALSE	2	58	0.285293	0.724922
HMBoligo	K07568	-0.0269754	-0.278994	0.228519	FALSE	FALSE	5	55	0.835852	0.926367
HMBoligo	K09980	0.141158	-0.116964	0.381416	FALSE	FALSE	45	15	0.278252	0.724922
HMBoligo	K08989	0.0608788	-0.196082	0.310015	FALSE	FALSE	41	19	0.640057	0.875707
HMBoligo	K01425	0.174678	-0.0829299	0.410403	FALSE	FALSE	24	36	0.179685	0.626838
HMBoligo	K01077	0.0480587	-0.208414	0.298347	FALSE	FALSE	28	32	0.712019	0.886218
HMBoligo	K01637	-0.0822876	-0.329335	0.175305	FALSE	FALSE	26	34	0.527346	0.820211
HMBoligo	K01638	0.312559	0.0636839	0.524833	TRUE	TRUE	15	45	0.0163589	0.218675
HMBoligo	K08679	0.312267	0.0633619	0.524599	TRUE	TRUE	23	37	0.0164593	0.218901
HMBoligo	K00982	0.188371	-0.0688511	0.42211	FALSE	FALSE	9	51	0.147923	0.570357
HMBoligo	K02517	-0.125708	-0.367894	0.132449	FALSE	FALSE	14	46	0.334253	0.759712
HMBoligo	K00857	0.0233201	-0.231983	0.275617	FALSE	FALSE	13	47	0.857839	0.94059
HMBoligo	K00761	0.235063	-0.020064	0.461448	FALSE	FALSE	15	45	0.0709884	0.440125
HMBoligo	K14540	-0.0176597	-0.270376	0.237334	FALSE	FALSE	37	23	0.8921	0.956182
HMBoligo	K00130	0.395748	0.157662	0.590351	TRUE	TRUE	26	34	0.00236739	0.072657
HMBoligo	K06970	0.0152701	-0.239588	0.268159	FALSE	FALSE	35	25	0.906629	0.959503
HMBoligo	K13639	-0.120504	-0.363316	0.137637	FALSE	FALSE	34	26	0.354648	0.77984
HMBoligo	K02616	0.153569	-0.104432	0.392204	FALSE	FALSE	39	21	0.238164	0.687667
HMBoligo	K09456	0.0787675	-0.178737	0.326173	FALSE	FALSE	37	23	0.545162	0.826113
HMBoligo	K09004	0.160227	-0.0976758	0.397965	FALSE	FALSE	44	16	0.218424	0.660513
HMBoligo	K05851	0.183937	-0.073421	0.418328	FALSE	FALSE	42	18	0.1577	0.580707
HMBoligo	K02171	0.161224	-0.0966623	0.398826	FALSE	FALSE	36	24	0.215573	0.657161
HMBoligo	K13483	0.2858	0.0343652	0.50321	TRUE	TRUE	44	16	0.0281439	0.286914
HMBoligo	K11178	0.2858	0.0343652	0.50321	TRUE	TRUE	44	16	0.0281439	0.286914
HMBoligo	K11177	0.2858	0.0343652	0.50321	TRUE	TRUE	44	16	0.0281439	0.286914
HMBoligo	K05520	0.252873	-0.00112859	0.476223	FALSE	TRUE	24	36	0.0520942	0.395213
HMBoligo	K07058	0.0975266	-0.160374	0.342962	FALSE	FALSE	1	59	0.453787	0.78445
HMBoligo	K08219	-0.039354	-0.290381	0.216741	FALSE	FALSE	44	16	0.762436	0.913574
HMBoligo	K07284	-0.0241818	-0.276414	0.231167	FALSE	FALSE	43	17	0.852645	0.937052
HMBoligo	K17231	0.257618	0.00394734	0.480138	TRUE	TRUE	50	10	0.0478381	0.37695
HMBoligo	K03291	0.240786	-0.0139986	0.46621	FALSE	FALSE	48	12	0.0643834	0.431864
HMBoligo	K05522	0.0368091	-0.219169	0.288046	FALSE	FALSE	44	16	0.777379	0.921599
HMBoligo	K07491	-0.0441689	-0.294792	0.21214	FALSE	FALSE	28	32	0.734408	0.900613
HMBoligo	K00281	0.306496	0.0570036	0.519958	TRUE	TRUE	12	48	0.0185605	0.237212
HMBoligo	K00605	-0.0144858	-0.267431	0.240327	FALSE	FALSE	2	58	0.911404	0.962465
HMBoligo	K02429	0.0934541	-0.164376	0.339331	FALSE	FALSE	39	21	0.472859	0.78445
HMBoligo	K12373	-0.142363	-0.382466	0.115751	FALSE	FALSE	41	19	0.27417	0.724922
HMBoligo	K03303	0.095383	-0.162482	0.341052	FALSE	FALSE	42	18	0.463771	0.78445
HMBoligo	K01271	0.0365758	-0.219391	0.287832	FALSE	FALSE	41	19	0.778753	0.922393
HMBoligo	K18800	0.0429194	-0.213335	0.293648	FALSE	FALSE	36	24	0.741649	0.90168
HMBoligo	K03185	0.331377	0.0845632	0.539877	TRUE	TRUE	22	38	0.0109167	0.178205
HMBoligo	K01262	0.163442	-0.0944048	0.40074	FALSE	FALSE	6	54	0.209324	0.651385
HMBoligo	K09895	-0.0330249	-0.284568	0.222772	FALSE	FALSE	33	27	0.799751	0.926367
HMBoligo	K00852	0.223007	-0.0327788	0.451375	FALSE	FALSE	20	40	0.0867225	0.483947
HMBoligo	K01239	0.503595	0.286274	0.671637	TRUE	TRUE	28	32	0.000109646	0.0122244
HMBoligo	K01934	0.0975266	-0.160374	0.342962	FALSE	FALSE	1	59	0.453787	0.78445
HMBoligo	K01807	0.170401	-0.0873059	0.406731	FALSE	FALSE	13	47	0.190577	0.634467
HMBoligo	K00058	0.159353	-0.0985642	0.39721	FALSE	FALSE	18	42	0.220946	0.663472
HMBoligo	K07283	-0.0215868	-0.274014	0.233623	FALSE	FALSE	32	28	0.868305	0.945088
HMBoligo	K09797	0.0547977	-0.201941	0.30449	FALSE	FALSE	40	20	0.673821	0.875707
HMBoligo	K18299	0.18929	-0.067903	0.422892	FALSE	FALSE	50	10	0.145956	0.56821
HMBoligo	K18298	0.271215	0.0185645	0.491308	TRUE	TRUE	50	10	0.0372291	0.332334
HMBoligo	K00627	-0.118589	-0.361628	0.139542	FALSE	FALSE	6	54	0.362348	0.78445
HMBoligo	K00163	0.247534	-0.00682373	0.471807	FALSE	FALSE	16	44	0.0572565	0.410992
HMBoligo	K05799	0.229015	-0.0264529	0.456402	FALSE	FALSE	14	46	0.0785614	0.462022
HMBoligo	K03807	0.127036	-0.131123	0.36906	FALSE	FALSE	42	18	0.329172	0.752556
HMBoligo	K03806	-0.00795992	-0.261361	0.246467	FALSE	FALSE	34	26	0.951247	0.976402
HMBoligo	K00767	0.0657718	-0.191353	0.314449	FALSE	FALSE	6	54	0.613417	0.875707
HMBoligo	K02650	0.0628719	-0.194157	0.311823	FALSE	FALSE	41	19	0.629147	0.875707
HMBoligo	K02653	-0.0111354	-0.264317	0.243482	FALSE	FALSE	36	24	0.931838	0.973019
HMBoligo	K02654	0.120854	-0.137288	0.363624	FALSE	FALSE	28	32	0.353253	0.778404
HMBoligo	K00859	0.0975266	-0.160374	0.342962	FALSE	FALSE	1	59	0.453787	0.78445
HMBoligo	K18778	0.117018	-0.141104	0.360243	FALSE	FALSE	43	17	0.368743	0.78445
HMBoligo	K09862	0.175223	-0.0823709	0.410871	FALSE	FALSE	17	43	0.17833	0.623796
HMBoligo	K03574	-0.00700195	-0.260468	0.247367	FALSE	FALSE	1	59	0.957108	0.979732
HMBoligo	K02535	0.235469	-0.0196338	0.461787	FALSE	FALSE	17	43	0.0705017	0.440125
HMBoligo	K03531	0.0906945	-0.167083	0.336866	FALSE	FALSE	2	58	0.48603	0.78775
HMBoligo	K03590	0.0167655	-0.238178	0.269547	FALSE	FALSE	6	54	0.897533	0.957076
HMBoligo	K03589	0.0898376	-0.167922	0.3361	FALSE	FALSE	2	58	0.490159	0.789794
HMBoligo	K01921	0.0975266	-0.160374	0.342962	FALSE	FALSE	1	59	0.453787	0.78445
HMBoligo	K01924	0.0906945	-0.167083	0.336866	FALSE	FALSE	2	58	0.48603	0.78775
HMBoligo	K02563	0.0906945	-0.167083	0.336866	FALSE	FALSE	2	58	0.48603	0.78775
HMBoligo	K03588	-0.0513515	-0.301351	0.205254	FALSE	FALSE	26	34	0.693257	0.875707
HMBoligo	K01925	0.191257	-0.0658714	0.424567	FALSE	FALSE	6	54	0.141813	0.559144
HMBoligo	K01000	0.0975266	-0.160374	0.342962	FALSE	FALSE	1	59	0.453787	0.78445
HMBoligo	K01929	0.131985	-0.126173	0.3734	FALSE	FALSE	3	57	0.310681	0.73455
HMBoligo	K01928	0.0906945	-0.167083	0.336866	FALSE	FALSE	2	58	0.48603	0.78775
HMBoligo	K03587	-0.0308687	-0.282583	0.224823	FALSE	FALSE	4	56	0.812574	0.926367
HMBoligo	K03586	-0.0330249	-0.284568	0.222772	FALSE	FALSE	33	27	0.799751	0.926367
HMBoligo	K03438	0.0296431	-0.225987	0.281454	FALSE	FALSE	1	59	0.819885	0.926367
HMBoligo	K03925	0.212382	-0.0439156	0.44245	FALSE	FALSE	8	52	0.102819	0.517767
HMBoligo	K01273	0.0329074	-0.222884	0.28446	FALSE	FALSE	19	41	0.800449	0.926367
HMBoligo	K02481	0.0993114	-0.158618	0.344552	FALSE	FALSE	48	12	0.445568	0.78445
HMBoligo	K16872	0.0255223	-0.229897	0.277652	FALSE	FALSE	35	25	0.844578	0.931507
HMBoligo	K23010	-0.0479168	-0.298217	0.20855	FALSE	FALSE	33	27	0.712831	0.887019
HMBoligo	K09761	0.0296431	-0.225987	0.281454	FALSE	FALSE	1	59	0.819885	0.926367
HMBoligo	K01920	0.0549076	-0.201836	0.30459	FALSE	FALSE	9	51	0.673205	0.875707
HMBoligo	K07735	0.0639773	-0.193089	0.312824	FALSE	FALSE	6	54	0.62313	0.875707
HMBoligo	K07447	0.0284417	-0.227128	0.280346	FALSE	FALSE	1	59	0.827067	0.926367
HMBoligo	K02670	0.048549	-0.207944	0.298795	FALSE	FALSE	39	21	0.709214	0.884407
HMBoligo	K02669	-0.0221864	-0.274569	0.233056	FALSE	FALSE	34	26	0.864682	0.942848
HMBoligo	K06997	0.0296431	-0.225987	0.281454	FALSE	FALSE	1	59	0.819885	0.926367
HMBoligo	K00286	0.0296431	-0.225987	0.281454	FALSE	FALSE	1	59	0.819885	0.926367
HMBoligo	K02221	0.185283	-0.0720355	0.419476	FALSE	FALSE	7	53	0.154683	0.576606
HMBoligo	K04565	0.369566	0.127613	0.570004	TRUE	TRUE	28	32	0.00452989	0.105143
HMBoligo	K09861	0.19241	-0.0646789	0.425548	FALSE	FALSE	6	54	0.139426	0.558891
HMBoligo	K00616	0.139107	-0.119026	0.379627	FALSE	FALSE	2	58	0.285293	0.724922
HMBoligo	K01810	0.165371	-0.0924403	0.402402	FALSE	FALSE	4	56	0.204	0.647381
HMBoligo	K03648	0.174955	-0.0826459	0.410641	FALSE	FALSE	12	48	0.178996	0.625709
HMBoligo	K01733	0.139107	-0.119026	0.379627	FALSE	FALSE	2	58	0.285293	0.724922
HMBoligo	K00872	0.00914665	-0.245352	0.262466	FALSE	FALSE	29	31	0.943989	0.975257
HMBoligo	K12524	0.0025479	-0.251544	0.256311	FALSE	FALSE	35	25	0.984386	0.994061
HMBoligo	K00121	0.187375	-0.0698787	0.421261	FALSE	FALSE	15	45	0.150078	0.57402
HMBoligo	K03892	0.0544862	-0.202241	0.304206	FALSE	FALSE	22	38	0.67557	0.875707
HMBoligo	K03741	0.0268389	-0.228649	0.278868	FALSE	FALSE	34	26	0.836671	0.926495
HMBoligo	K11811	0.393929	0.155561	0.588946	TRUE	TRUE	37	23	0.00247954	0.0729933
HMBoligo	K03325	0.235242	-0.0198746	0.461597	FALSE	FALSE	17	43	0.0707738	0.440125
HMBoligo	K00906	0.156897	-0.101058	0.395086	FALSE	FALSE	43	17	0.228145	0.670772
HMBoligo	K02483	0.23633	-0.0187229	0.462504	FALSE	FALSE	40	20	0.0694803	0.438119
HMBoligo	K01505	0.230402	-0.0249888	0.457561	FALSE	FALSE	40	20	0.0767681	0.454537
HMBoligo	K15537	-0.0896133	-0.335899	0.168142	FALSE	FALSE	24	36	0.491243	0.790818
HMBoligo	K00290	0.274192	0.0217789	0.493744	TRUE	TRUE	38	22	0.0351951	0.321635
HMBoligo	K13747	0.387865	0.148569	0.584251	TRUE	TRUE	36	24	0.00288956	0.0801126
HMBoligo	K07056	0.0906945	-0.167083	0.336866	FALSE	FALSE	2	58	0.48603	0.78775
HMBoligo	K07121	-0.0579589	-0.307364	0.198898	FALSE	FALSE	32	28	0.656182	0.875707
HMBoligo	K07460	0.0926224	-0.165192	0.338588	FALSE	FALSE	2	58	0.476808	0.78445
HMBoligo	K12989	0.343107	0.097689	0.549188	TRUE	TRUE	45	15	0.00840246	0.151302
HMBoligo	K12961	0.147474	-0.110597	0.386914	FALSE	FALSE	44	16	0.257311	0.718041
HMBoligo	K07778	0.277583	0.0254472	0.496514	TRUE	TRUE	47	13	0.0329942	0.311502
HMBoligo	K07693	0.317105	0.0687084	0.52848	TRUE	TRUE	48	12	0.0148618	0.206223
HMBoligo	K03417	0.15131	-0.10672	0.390245	FALSE	FALSE	37	23	0.245141	0.699258
HMBoligo	K01659	0.116024	-0.142091	0.359366	FALSE	FALSE	41	19	0.372821	0.78445
HMBoligo	K20455	0.110338	-0.14773	0.354339	FALSE	FALSE	42	18	0.396705	0.78445
HMBoligo	K09788	0.110338	-0.14773	0.354339	FALSE	FALSE	42	18	0.396705	0.78445
HMBoligo	K08981	0.121358	-0.136786	0.364068	FALSE	FALSE	42	18	0.351249	0.776385
HMBoligo	K09167	0.201879	-0.0548626	0.433582	FALSE	FALSE	44	16	0.120983	0.545148
HMBoligo	K07648	0.173812	-0.0838167	0.40966	FALSE	FALSE	44	16	0.181852	0.629104
HMBoligo	K00265	0.271759	0.0191518	0.491754	TRUE	TRUE	9	51	0.0368499	0.331207
HMBoligo	K00266	0.171859	-0.0858151	0.407984	FALSE	FALSE	3	57	0.18681	0.629104
HMBoligo	K02227	0.306096	0.0565632	0.519636	TRUE	TRUE	21	39	0.0187146	0.237444
HMBoligo	K02016	0.20021	-0.0565968	0.432168	FALSE	FALSE	4	56	0.124088	0.545148
HMBoligo	K03972	0.205435	-0.0511636	0.436589	FALSE	FALSE	44	16	0.114572	0.545148
HMBoligo	K01866	0.0296431	-0.225987	0.281454	FALSE	FALSE	1	59	0.819885	0.926367
HMBoligo	K19304	0.0803212	-0.177223	0.327569	FALSE	FALSE	11	49	0.537262	0.825232
HMBoligo	K09001	0.248435	-0.00586459	0.472553	FALSE	FALSE	11	49	0.0563574	0.40902
HMBoligo	K07267	0.394064	0.155717	0.58905	TRUE	TRUE	51	9	0.00247105	0.0729933
HMBoligo	K10680	-0.011685	-0.264828	0.242965	FALSE	FALSE	28	32	0.928483	0.972905
HMBoligo	K12972	0.354123	0.110093	0.557886	TRUE	TRUE	23	37	0.00652686	0.126285
HMBoligo	K15724	-0.0330249	-0.284568	0.222772	FALSE	FALSE	33	27	0.799751	0.926367
HMBoligo	K23753	0.250517	-0.00364392	0.474276	FALSE	TRUE	49	11	0.0543223	0.404259
HMBoligo	K03608	0.323443	0.0757343	0.533551	TRUE	TRUE	31	29	0.0129765	0.191002
HMBoligo	K03609	0.290172	0.039126	0.506762	TRUE	TRUE	29	31	0.0258235	0.273917
HMBoligo	K03610	0.290172	0.039126	0.506762	TRUE	TRUE	29	31	0.0258235	0.273917
HMBoligo	K01679	0.208724	-0.0477347	0.439367	FALSE	FALSE	8	52	0.108881	0.529984
HMBoligo	K03281	0.280973	0.0291221	0.49928	TRUE	TRUE	16	44	0.0309124	0.298308
HMBoligo	K08973	0.201505	-0.0552515	0.433265	FALSE	FALSE	18	42	0.121673	0.545148
HMBoligo	K07708	0.215842	-0.0402953	0.445362	FALSE	FALSE	17	43	0.0973342	0.509056
HMBoligo	K07712	-0.0579589	-0.307364	0.198898	FALSE	FALSE	32	28	0.656182	0.875707
HMBoligo	K00655	-0.0814307	-0.328566	0.176141	FALSE	FALSE	12	48	0.531655	0.822763
HMBoligo	K09893	0.0847134	-0.172936	0.331511	FALSE	FALSE	41	19	0.515243	0.810571
HMBoligo	K01873	0.0296431	-0.225987	0.281454	FALSE	FALSE	1	59	0.819885	0.926367
HMBoligo	K02339	0.191709	-0.0654039	0.424951	FALSE	FALSE	16	44	0.140874	0.558891
HMBoligo	K01255	0.146564	-0.111516	0.386123	FALSE	FALSE	4	56	0.26026	0.721948
HMBoligo	K07091	0.152767	-0.105245	0.391509	FALSE	FALSE	11	49	0.240624	0.69051
HMBoligo	K11720	0.0956144	-0.162254	0.341258	FALSE	FALSE	9	51	0.462688	0.78445
HMBoligo	K03923	0.053736	-0.202963	0.303524	FALSE	FALSE	45	15	0.679787	0.875707
HMBoligo	K13688	0.21284	-0.0434366	0.442836	FALSE	FALSE	56	4	0.102079	0.517016
HMBoligo	K04088	0.182042	-0.0753718	0.416708	FALSE	FALSE	14	46	0.162027	0.58634
HMBoligo	K04087	0.182042	-0.0753718	0.416708	FALSE	FALSE	14	46	0.162027	0.58634
HMBoligo	K09936	0.08305	-0.17456	0.330019	FALSE	FALSE	30	30	0.523526	0.81796
HMBoligo	K00118	0.369087	0.127067	0.569629	TRUE	TRUE	52	8	0.00458243	0.105315
HMBoligo	K03805	-0.0303121	-0.28207	0.225352	FALSE	FALSE	50	10	0.815892	0.926367
HMBoligo	K23242	0.0399335	-0.216188	0.290913	FALSE	FALSE	48	12	0.759045	0.910993
HMBoligo	K07576	-0.136923	-0.377719	0.121221	FALSE	FALSE	36	24	0.292925	0.730117
HMBoligo	K03324	0.204204	-0.0524445	0.435549	FALSE	FALSE	34	26	0.116759	0.545148
HMBoligo	K01251	0.272428	0.0198742	0.492301	TRUE	TRUE	17	43	0.0363882	0.32891
HMBoligo	K07088	0.23453	-0.0206274	0.461005	FALSE	FALSE	14	46	0.0716303	0.441847
HMBoligo	K00114	0.249909	-0.0042925	0.473773	FALSE	FALSE	46	14	0.05491	0.404259
HMBoligo	K06136	0.22065	-0.0352544	0.4494	FALSE	FALSE	40	20	0.0901048	0.489274
HMBoligo	K06137	0.22065	-0.0352544	0.4494	FALSE	FALSE	40	20	0.0901048	0.489274
HMBoligo	K06138	0.22065	-0.0352544	0.4494	FALSE	FALSE	40	20	0.0901048	0.489274
HMBoligo	K06139	0.22065	-0.0352544	0.4494	FALSE	FALSE	40	20	0.0901048	0.489274
HMBoligo	K20975	0.450356	0.221791	0.63201	TRUE	TRUE	42	18	0.00054168	0.0308522
HMBoligo	K19339	0.195397	-0.0615877	0.428086	FALSE	FALSE	45	15	0.133388	0.556432
HMBoligo	K00138	0.00721996	-0.247162	0.260671	FALSE	FALSE	23	37	0.955774	0.979514
HMBoligo	K00140	0.301822	0.0518678	0.516189	TRUE	TRUE	13	47	0.020431	0.247821
HMBoligo	K00020	0.257742	0.00407933	0.48024	TRUE	TRUE	17	43	0.0477316	0.376717
HMBoligo	K23743	0.0862483	-0.171435	0.332887	FALSE	FALSE	58	2	0.50766	0.810277
HMBoligo	K00101	0.358859	0.11545	0.561611	TRUE	TRUE	34	26	0.00584332	0.123464
HMBoligo	K06214	0.084633	-0.173014	0.331439	FALSE	FALSE	42	18	0.515641	0.810669
HMBoligo	K04338	0.14417	-0.11393	0.38404	FALSE	FALSE	44	16	0.268126	0.724922
HMBoligo	K04337	0.176068	-0.0815055	0.411595	FALSE	FALSE	45	15	0.176247	0.619406
HMBoligo	K04335	0.113775	-0.144324	0.357379	FALSE	FALSE	43	17	0.38216	0.78445
HMBoligo	K11927	0.0708457	-0.186437	0.319035	FALSE	FALSE	9	51	0.58632	0.858998
HMBoligo	K03782	0.242869	-0.0117867	0.46794	FALSE	FALSE	11	49	0.0621092	0.425669
HMBoligo	K01115	0.318177	0.0698946	0.529338	TRUE	TRUE	46	14	0.014527	0.204348
HMBoligo	K02336	0.0300925	-0.22556	0.281868	FALSE	FALSE	37	23	0.817202	0.926367
HMBoligo	K00666	0.430141	0.197818	0.616709	TRUE	TRUE	28	32	0.000953252	0.0459374
HMBoligo	K00557	0.05627	-0.200524	0.305829	FALSE	FALSE	38	22	0.665583	0.875707
HMBoligo	K22105	0.133761	-0.124394	0.374954	FALSE	FALSE	36	24	0.304216	0.730188
HMBoligo	K00507	-0.0546745	-0.304378	0.20206	FALSE	FALSE	34	26	0.674513	0.875707
HMBoligo	K00322	0.00830876	-0.24614	0.261686	FALSE	FALSE	29	31	0.949113	0.976402
HMBoligo	K00390	0.282786	0.0310893	0.500757	TRUE	TRUE	11	49	0.0298466	0.295087
HMBoligo	K00381	0.176503	-0.0810588	0.411968	FALSE	FALSE	17	43	0.175179	0.61904
HMBoligo	K00380	0.178065	-0.0794572	0.413306	FALSE	FALSE	38	22	0.171393	0.609709
HMBoligo	K05539	0.191709	-0.0654039	0.424951	FALSE	FALSE	16	44	0.140874	0.558891
HMBoligo	K01070	0.235469	-0.0196338	0.461787	FALSE	FALSE	17	43	0.0705017	0.440125
HMBoligo	K16053	-0.0152955	-0.268183	0.239564	FALSE	FALSE	36	24	0.906474	0.959503
HMBoligo	K03840	0.165165	-0.0926496	0.402225	FALSE	FALSE	43	17	0.204563	0.647381
HMBoligo	K20542	0.240786	-0.0139986	0.46621	FALSE	FALSE	48	12	0.0643834	0.431864
HMBoligo	K20541	0.15146	-0.106568	0.390375	FALSE	FALSE	49	11	0.244673	0.698685
HMBoligo	K00694	0.2327	-0.0225626	0.459479	FALSE	FALSE	44	16	0.0738727	0.446009
HMBoligo	K15460	-0.0308951	-0.282607	0.224798	FALSE	FALSE	33	27	0.812417	0.926367
HMBoligo	K17290	0.185032	-0.0722936	0.419262	FALSE	FALSE	47	13	0.155241	0.576606
HMBoligo	K01278	-0.00370133	-0.257389	0.250463	FALSE	FALSE	39	21	0.977319	0.989021
HMBoligo	K01754	0.20021	-0.0565968	0.432168	FALSE	FALSE	4	56	0.124088	0.545148
HMBoligo	K03299	0.10191	-0.156058	0.346863	FALSE	FALSE	40	20	0.433755	0.78445
HMBoligo	K00851	0.163044	-0.0948109	0.400396	FALSE	FALSE	42	18	0.210438	0.651385
HMBoligo	K06145	0.355879	0.112078	0.559268	TRUE	TRUE	32	28	0.00626541	0.126285
HMBoligo	K02346	-0.121493	-0.364187	0.136652	FALSE	FALSE	3	57	0.350714	0.775832
HMBoligo	K05952	0.28833	0.0371185	0.505266	TRUE	TRUE	34	26	0.0267803	0.279911
HMBoligo	K03734	0.231994	-0.0233088	0.45889	FALSE	FALSE	12	48	0.0747531	0.447664
HMBoligo	K00351	0.167636	-0.0901299	0.404353	FALSE	FALSE	27	33	0.197873	0.641961
HMBoligo	K00350	0.167636	-0.0901299	0.404353	FALSE	FALSE	27	33	0.197873	0.641961
HMBoligo	K00349	0.167636	-0.0901299	0.404353	FALSE	FALSE	27	33	0.197873	0.641961
HMBoligo	K00348	0.167636	-0.0901299	0.404353	FALSE	FALSE	27	33	0.197873	0.641961
HMBoligo	K00347	0.167636	-0.0901299	0.404353	FALSE	FALSE	27	33	0.197873	0.641961
HMBoligo	K00346	0.167636	-0.0901299	0.404353	FALSE	FALSE	27	33	0.197873	0.641961
HMBoligo	K00209	0.0616228	-0.195363	0.31069	FALSE	FALSE	41	19	0.635975	0.875707
HMBoligo	K03773	0.0429194	-0.213335	0.293648	FALSE	FALSE	36	24	0.741649	0.90168
HMBoligo	K01595	-0.220988	-0.449683	0.0348998	FALSE	FALSE	14	46	0.0896136	0.489274
HMBoligo	K00026	0.199578	-0.057253	0.431632	FALSE	FALSE	48	12	0.12528	0.545148
HMBoligo	K03402	0.0869666	-0.170733	0.33353	FALSE	FALSE	35	25	0.504131	0.805626
HMBoligo	K00876	-0.130695	-0.37227	0.127464	FALSE	FALSE	29	31	0.315433	0.736822
HMBoligo	K03317	0.0126389	-0.242067	0.265715	FALSE	FALSE	36	24	0.922662	0.969859
HMBoligo	K09951	0.153825	-0.104173	0.392426	FALSE	FALSE	43	17	0.237382	0.687667
HMBoligo	K07182	0.409124	0.173187	0.600652	TRUE	TRUE	22	38	0.00167487	0.0652764
HMBoligo	K14393	0.256471	0.00271907	0.479193	TRUE	TRUE	14	46	0.0488393	0.380818
HMBoligo	K05844	0.16204	-0.0958323	0.39953	FALSE	FALSE	14	46	0.213259	0.655028
HMBoligo	K01895	0.0632342	-0.193807	0.312151	FALSE	FALSE	3	57	0.627172	0.875707
HMBoligo	K17734	0.0574639	-0.199375	0.306915	FALSE	FALSE	53	7	0.658932	0.875707
HMBoligo	K06867	0.0359589	-0.219979	0.287265	FALSE	FALSE	51	9	0.78239	0.925846
HMBoligo	K02358	0.171859	-0.0858151	0.407984	FALSE	FALSE	3	57	0.18681	0.629104
HMBoligo	K03525	0.188592	-0.0686239	0.422297	FALSE	FALSE	13	47	0.147449	0.570357
HMBoligo	K03524	0.0914049	-0.166386	0.337501	FALSE	FALSE	3	57	0.48262	0.78775
HMBoligo	K00075	0.0296431	-0.225987	0.281454	FALSE	FALSE	1	59	0.819885	0.926367
HMBoligo	K03717	0.135598	-0.122551	0.376561	FALSE	FALSE	34	26	0.297621	0.730188
HMBoligo	K06940	-0.259285	-0.481512	-0.00573373	TRUE	TRUE	32	28	0.046414	0.371312
HMBoligo	K00012	0.0470776	-0.209354	0.297451	FALSE	FALSE	8	52	0.717644	0.891525
HMBoligo	K20444	0.313352	0.06456	0.52547	TRUE	TRUE	47	13	0.0160884	0.21561
HMBoligo	K01710	0.13819	-0.119948	0.378826	FALSE	FALSE	14	46	0.288483	0.727351
HMBoligo	K00067	0.145913	-0.112173	0.385556	FALSE	FALSE	20	40	0.262383	0.724387
HMBoligo	K01790	0.238876	-0.0160253	0.464622	FALSE	FALSE	22	38	0.0665293	0.434116
HMBoligo	K00973	0.183083	-0.0743003	0.417598	FALSE	FALSE	15	45	0.159639	0.58471
HMBoligo	K02948	0.0975266	-0.160374	0.342962	FALSE	FALSE	1	59	0.453787	0.78445
HMBoligo	K02919	0.245887	-0.00857782	0.470443	FALSE	FALSE	15	45	0.0589329	0.415624
HMBoligo	K02907	0.171859	-0.0858151	0.407984	FALSE	FALSE	3	57	0.18681	0.629104
HMBoligo	K02881	0.0975266	-0.160374	0.342962	FALSE	FALSE	1	59	0.453787	0.78445
HMBoligo	K02933	0.0975266	-0.160374	0.342962	FALSE	FALSE	1	59	0.453787	0.78445
HMBoligo	K02954	0.0975266	-0.160374	0.342962	FALSE	FALSE	1	59	0.453787	0.78445
HMBoligo	K14645	0.206552	-0.0499992	0.437533	FALSE	FALSE	46	14	0.112613	0.542362
HMBoligo	K03218	0.129915	-0.128245	0.371586	FALSE	FALSE	4	56	0.31833	0.738728
HMBoligo	K12573	0.0270097	-0.228487	0.279025	FALSE	FALSE	7	53	0.835646	0.926367
HMBoligo	K01113	-0.113848	-0.357444	0.144251	FALSE	FALSE	23	37	0.381855	0.78445
HMBoligo	K21217	0.157246	-0.100704	0.395387	FALSE	FALSE	46	14	0.227114	0.670772
HMBoligo	K03182	-0.0517065	-0.301675	0.204913	FALSE	FALSE	30	30	0.691246	0.875707
HMBoligo	K05368	0.113237	-0.144857	0.356904	FALSE	FALSE	42	18	0.384413	0.78445
HMBoligo	K00425	0.199896	-0.0569221	0.431902	FALSE	FALSE	7	53	0.124677	0.545148
HMBoligo	K00426	0.199896	-0.0569221	0.431902	FALSE	FALSE	7	53	0.124677	0.545148
HMBoligo	K03688	0.188533	-0.068684	0.422248	FALSE	FALSE	10	50	0.147575	0.570357
HMBoligo	K03690	-0.0330249	-0.284568	0.222772	FALSE	FALSE	33	27	0.799751	0.926367
HMBoligo	K01414	-0.040231	-0.291186	0.215904	FALSE	FALSE	32	28	0.757306	0.910157
HMBoligo	K02044	0.292014	0.0411354	0.508256	TRUE	TRUE	24	36	0.0248965	0.268985
HMBoligo	K02482	0.170795	-0.0869031	0.40707	FALSE	FALSE	39	21	0.189553	0.633489
HMBoligo	K00383	0.0971599	-0.160735	0.342636	FALSE	FALSE	16	44	0.455487	0.78445
HMBoligo	K13408	0.150276	-0.107766	0.389347	FALSE	FALSE	46	14	0.248382	0.704713
HMBoligo	K13409	0.184586	-0.0727529	0.418882	FALSE	FALSE	47	13	0.156239	0.576675
HMBoligo	K19156	0.392306	0.153687	0.587691	TRUE	TRUE	47	13	0.00258371	0.0747992
HMBoligo	K19155	0.392306	0.153687	0.587691	TRUE	TRUE	47	13	0.00258371	0.0747992
HMBoligo	K03667	0.135119	-0.123031	0.376142	FALSE	FALSE	13	47	0.299331	0.730188
HMBoligo	K01419	0.161131	-0.0967572	0.398745	FALSE	FALSE	14	46	0.215838	0.657161
HMBoligo	K03591	0.0423163	-0.213911	0.293096	FALSE	FALSE	41	19	0.745153	0.903424
HMBoligo	K04066	0.0296431	-0.225987	0.281454	FALSE	FALSE	1	59	0.819885	0.926367
HMBoligo	K00027	0.324325	0.0767131	0.534255	TRUE	TRUE	14	46	0.0127318	0.188583
HMBoligo	K03764	0.113237	-0.144857	0.356904	FALSE	FALSE	42	18	0.384413	0.78445
HMBoligo	K00297	0.209001	-0.0474462	0.4396	FALSE	FALSE	8	52	0.108413	0.5293
HMBoligo	K01259	0.354202	0.110183	0.557948	TRUE	TRUE	23	37	0.00651488	0.126285
HMBoligo	K07560	0.0968333	-0.161056	0.342345	FALSE	FALSE	6	54	0.457003	0.78445
HMBoligo	K03089	0.164168	-0.0936658	0.401365	FALSE	FALSE	15	45	0.207309	0.649816
HMBoligo	K09811	0.0539045	-0.202801	0.303677	FALSE	FALSE	5	55	0.678839	0.875707
HMBoligo	K09812	-0.212906	-0.442891	0.0433682	FALSE	FALSE	18	42	0.101974	0.517016
HMBoligo	K03110	0.0296431	-0.225987	0.281454	FALSE	FALSE	1	59	0.819885	0.926367
HMBoligo	K09891	0.125301	-0.132855	0.367536	FALSE	FALSE	41	19	0.33582	0.759712
HMBoligo	K05595	0.239406	-0.0154628	0.465063	FALSE	FALSE	12	48	0.0659276	0.434116
HMBoligo	K07751	0.113237	-0.144857	0.356904	FALSE	FALSE	42	18	0.384413	0.78445
HMBoligo	K06206	0.221518	-0.0343434	0.450127	FALSE	FALSE	19	41	0.0888475	0.489034
HMBoligo	K06204	-0.201782	-0.4335	0.054963	FALSE	FALSE	2	58	0.121161	0.545148
HMBoligo	K01894	0.219882	-0.0360606	0.448755	FALSE	FALSE	23	37	0.0912299	0.494359
HMBoligo	K00970	0.00702628	-0.247344	0.260491	FALSE	FALSE	29	31	0.956959	0.979732
HMBoligo	K00606	0.171859	-0.0858151	0.407984	FALSE	FALSE	3	57	0.18681	0.629104
HMBoligo	K01918	0.165371	-0.0924403	0.402402	FALSE	FALSE	4	56	0.204	0.647381
HMBoligo	K07089	0.278364	0.0262933	0.497152	TRUE	TRUE	17	43	0.0325042	0.31039
HMBoligo	K06200	0.193691	-0.0633539	0.426637	FALSE	FALSE	41	19	0.136811	0.556432
HMBoligo	K09939	-0.0865311	-0.33314	0.171159	FALSE	FALSE	47	13	0.506269	0.808796
HMBoligo	K19611	0.117265	-0.140859	0.36046	FALSE	FALSE	54	6	0.367734	0.78445
HMBoligo	K07336	0.475343	0.251807	0.650727	TRUE	TRUE	40	20	0.000261043	0.0220624
HMBoligo	K09973	0.159222	-0.0986974	0.397096	FALSE	FALSE	22	38	0.221326	0.664232
HMBoligo	K02864	-0.0772512	-0.324809	0.180213	FALSE	FALSE	2	58	0.552928	0.83257
HMBoligo	K03073	0.0975266	-0.160374	0.342962	FALSE	FALSE	1	59	0.453787	0.78445
HMBoligo	K18893	0.390631	0.151755	0.586395	TRUE	TRUE	30	30	0.00269539	0.0759347
HMBoligo	K09964	0.130666	-0.127493	0.372244	FALSE	FALSE	38	22	0.31554	0.736822
HMBoligo	K05591	0.04046	-0.215685	0.291395	FALSE	FALSE	36	24	0.755969	0.909399
HMBoligo	K03098	0.242784	-0.0118774	0.467869	FALSE	FALSE	33	27	0.0622011	0.425669
HMBoligo	K08234	0.186182	-0.0711093	0.420243	FALSE	FALSE	40	20	0.152692	0.576606
HMBoligo	K05341	0.275701	0.0234106	0.494977	TRUE	TRUE	51	9	0.0342006	0.314959
HMBoligo	K01495	-0.171372	-0.407565	0.0863132	FALSE	FALSE	20	40	0.188062	0.632101
HMBoligo	K13938	0.176496	-0.0810666	0.411962	FALSE	FALSE	43	17	0.175198	0.61904
HMBoligo	K10536	0.0517113	-0.204909	0.301679	FALSE	FALSE	31	29	0.691218	0.875707
HMBoligo	K12251	0.0857533	-0.171919	0.332443	FALSE	FALSE	35	25	0.510099	0.810457
HMBoligo	K06953	0.324887	0.077338	0.534704	TRUE	TRUE	28	32	0.0125778	0.188207
HMBoligo	K03724	0.330826	0.0839496	0.539439	TRUE	TRUE	23	37	0.0110496	0.178439
HMBoligo	K07148	-0.155589	-0.393954	0.102385	FALSE	FALSE	41	19	0.232047	0.677643
HMBoligo	K07577	0.374105	0.132791	0.573549	TRUE	TRUE	30	30	0.00405878	0.0993832
HMBoligo	K00847	0.496859	0.278005	0.666676	TRUE	TRUE	26	34	0.000135388	0.0131376
HMBoligo	K06889	-0.202983	-0.434516	0.053715	FALSE	FALSE	25	35	0.118963	0.545148
HMBoligo	K01046	-0.0161126	-0.268941	0.238794	FALSE	FALSE	28	32	0.901503	0.958583
HMBoligo	K09966	0.495199	0.275972	0.665451	TRUE	TRUE	38	22	0.000142554	0.013339
HMBoligo	K01772	0.0296431	-0.225987	0.281454	FALSE	FALSE	1	59	0.819885	0.926367
HMBoligo	K12942	0.00745848	-0.246938	0.260894	FALSE	FALSE	36	24	0.954314	0.978593
HMBoligo	K03666	0.116491	-0.141627	0.359778	FALSE	FALSE	14	46	0.370901	0.78445
HMBoligo	K00791	0.0906945	-0.167083	0.336866	FALSE	FALSE	2	58	0.48603	0.78775
HMBoligo	K03572	-0.0269754	-0.278994	0.228519	FALSE	FALSE	5	55	0.835852	0.926367
HMBoligo	K01448	0.162425	-0.095441	0.399862	FALSE	FALSE	5	55	0.212175	0.653431
HMBoligo	K23997	0.0490336	-0.207479	0.299237	FALSE	FALSE	10	50	0.706446	0.882215
HMBoligo	K18979	-0.0269754	-0.278994	0.228519	FALSE	FALSE	5	55	0.835852	0.926367
HMBoligo	K03426	0.319774	0.0716637	0.530617	TRUE	TRUE	13	47	0.0140404	0.200377
HMBoligo	K07740	0.017324	-0.237651	0.270065	FALSE	FALSE	35	25	0.894139	0.956182
HMBoligo	K09823	0.239489	-0.0153755	0.465132	FALSE	FALSE	18	42	0.0658347	0.434116
HMBoligo	K03409	0.106398	-0.151627	0.350849	FALSE	FALSE	43	17	0.413779	0.78445
HMBoligo	K03286	0.063706	-0.193351	0.312579	FALSE	FALSE	8	52	0.624604	0.875707
HMBoligo	K02963	0.0831255	-0.174487	0.330087	FALSE	FALSE	2	58	0.523149	0.81796
HMBoligo	K09918	0.0551263	-0.201625	0.304789	FALSE	FALSE	38	22	0.671979	0.875707
HMBoligo	K16264	0.217625	-0.0384276	0.44686	FALSE	FALSE	18	42	0.0946012	0.503448
HMBoligo	K05349	0.1529	-0.10511	0.391624	FALSE	FALSE	37	23	0.240215	0.690109
HMBoligo	K00424	-0.0349882	-0.286373	0.220904	FALSE	FALSE	36	24	0.788122	0.926367
HMBoligo	K09007	0.20449	-0.0521468	0.43579	FALSE	FALSE	32	28	0.116248	0.545148
HMBoligo	K15034	0.041195	-0.214983	0.292069	FALSE	FALSE	9	51	0.75168	0.908396
HMBoligo	K03885	0.124478	-0.133676	0.366813	FALSE	FALSE	13	47	0.339003	0.760097
HMBoligo	K06076	0.126797	-0.131362	0.36885	FALSE	FALSE	11	49	0.330085	0.754314
HMBoligo	K20974	0.190807	-0.0663365	0.424184	FALSE	FALSE	44	16	0.142753	0.561901
HMBoligo	K16044	0.188145	-0.0690848	0.421917	FALSE	FALSE	45	15	0.148411	0.571817
HMBoligo	K04042	0.21174	-0.0445863	0.441909	FALSE	FALSE	9	51	0.103863	0.517767
HMBoligo	K00567	-0.147818	-0.387213	0.110249	FALSE	FALSE	21	39	0.256201	0.716762
HMBoligo	K13529	-0.0584044	-0.307769	0.198468	FALSE	FALSE	41	19	0.653711	0.875707
HMBoligo	K01467	0.122711	-0.135438	0.365259	FALSE	FALSE	41	19	0.345905	0.770552
HMBoligo	K01585	-0.12361	-0.36605	0.134542	FALSE	FALSE	28	32	0.342383	0.765396
HMBoligo	K00325	0.298906	0.0486705	0.513834	TRUE	TRUE	16	44	0.0216795	0.252261
HMBoligo	K00324	0.277574	0.0254375	0.496507	TRUE	TRUE	14	46	0.0329999	0.311502
HMBoligo	K16087	-0.0590215	-0.30833	0.197873	FALSE	FALSE	29	31	0.650295	0.875707
HMBoligo	K23514	0.23699	-0.0180243	0.463053	FALSE	FALSE	44	16	0.0687055	0.435407
HMBoligo	K02300	0.0628302	-0.194197	0.311785	FALSE	FALSE	36	24	0.629374	0.875707
HMBoligo	K02299	0.0628302	-0.194197	0.311785	FALSE	FALSE	36	24	0.629374	0.875707
HMBoligo	K02298	0.00942391	-0.245092	0.262724	FALSE	FALSE	37	23	0.942294	0.974132
HMBoligo	K02297	0.0628302	-0.194197	0.311785	FALSE	FALSE	36	24	0.629374	0.875707
HMBoligo	K07113	0.28304	0.031365	0.500964	TRUE	TRUE	12	48	0.0296998	0.295087
HMBoligo	K03926	0.0284053	-0.227162	0.280313	FALSE	FALSE	37	23	0.827285	0.926367
HMBoligo	K04084	-0.242805	-0.467887	0.0118546	FALSE	FALSE	22	38	0.062178	0.425669
HMBoligo	K03786	0.168361	-0.0893901	0.404976	FALSE	FALSE	5	55	0.195941	0.641961
HMBoligo	K02160	-0.0127151	-0.265786	0.241995	FALSE	FALSE	6	54	0.922197	0.969565
HMBoligo	K01961	0.0270097	-0.228487	0.279025	FALSE	FALSE	7	53	0.835646	0.926367
HMBoligo	K01426	0.321908	0.0740298	0.532324	TRUE	TRUE	19	41	0.0134127	0.195773
HMBoligo	K02687	0.0167655	-0.238178	0.269547	FALSE	FALSE	6	54	0.897533	0.957076
HMBoligo	K05540	0.0323465	-0.223418	0.283943	FALSE	FALSE	1	59	0.80378	0.926367
HMBoligo	K03557	-0.0330249	-0.284568	0.222772	FALSE	FALSE	33	27	0.799751	0.926367
HMBoligo	K00602	0.0296431	-0.225987	0.281454	FALSE	FALSE	1	59	0.819885	0.926367
HMBoligo	K10716	-0.0652932	-0.314016	0.191816	FALSE	FALSE	30	30	0.616	0.875707
HMBoligo	K00855	0.181673	-0.0757505	0.416393	FALSE	FALSE	38	22	0.162878	0.587796
HMBoligo	K07659	0.317882	0.0695681	0.529102	TRUE	TRUE	24	36	0.0146184	0.204348
HMBoligo	K07638	0.286354	0.0349678	0.50366	TRUE	TRUE	22	38	0.0278403	0.286608
HMBoligo	K18820	0.293525	0.0427848	0.50948	TRUE	TRUE	50	10	0.0241579	0.265383
HMBoligo	K01610	0.118983	-0.13915	0.361976	FALSE	FALSE	9	51	0.360755	0.78445
HMBoligo	K04083	0.182042	-0.0753718	0.416708	FALSE	FALSE	14	46	0.162027	0.58634
HMBoligo	K04762	0.162425	-0.095441	0.399862	FALSE	FALSE	5	55	0.212175	0.653431
HMBoligo	K02452	0.184522	-0.0728196	0.418826	FALSE	FALSE	29	31	0.156384	0.576675
HMBoligo	K02453	0.159804	-0.0981062	0.397599	FALSE	FALSE	28	32	0.219643	0.660957
HMBoligo	K02454	-0.0330249	-0.284568	0.222772	FALSE	FALSE	33	27	0.799751	0.926367
HMBoligo	K02455	0.0224068	-0.232847	0.274773	FALSE	FALSE	36	24	0.863351	0.942848
HMBoligo	K02456	0.159804	-0.0981062	0.397599	FALSE	FALSE	28	32	0.219643	0.660957
HMBoligo	K02457	0.191701	-0.0654122	0.424945	FALSE	FALSE	30	30	0.14089	0.558891
HMBoligo	K02458	0.166823	-0.090959	0.403653	FALSE	FALSE	29	31	0.200055	0.643688
HMBoligo	K02459	0.184522	-0.0728196	0.418826	FALSE	FALSE	29	31	0.156384	0.576675
HMBoligo	K02460	0.159804	-0.0981062	0.397599	FALSE	FALSE	28	32	0.219643	0.660957
HMBoligo	K02461	0.216792	-0.0393005	0.44616	FALSE	FALSE	31	29	0.0958704	0.506412
HMBoligo	K02462	0.216792	-0.0393005	0.44616	FALSE	FALSE	31	29	0.0958704	0.506412
HMBoligo	K02463	0.0168566	-0.238092	0.269632	FALSE	FALSE	39	21	0.896979	0.957076
HMBoligo	K00784	-0.153906	-0.392496	0.104091	FALSE	FALSE	34	26	0.237136	0.687654
HMBoligo	K01529	0.0748098	-0.182588	0.322611	FALSE	FALSE	40	20	0.565545	0.841492
HMBoligo	K20881	0.0563498	-0.200448	0.305902	FALSE	FALSE	38	22	0.665137	0.875707
HMBoligo	K08312	0.00942391	-0.245092	0.262724	FALSE	FALSE	37	23	0.942294	0.974132
HMBoligo	K03669	0.21458	-0.0416163	0.4443	FALSE	FALSE	33	27	0.0993067	0.511669
HMBoligo	K03670	0.162559	-0.0953038	0.399978	FALSE	FALSE	34	26	0.211796	0.653431
HMBoligo	K09898	-0.00303322	-0.256765	0.251089	FALSE	FALSE	35	25	0.981412	0.99144
HMBoligo	K07019	0.129227	-0.128933	0.370982	FALSE	FALSE	40	20	0.3209	0.741998
HMBoligo	K07070	0.017324	-0.237651	0.270065	FALSE	FALSE	35	25	0.894139	0.956182
HMBoligo	K03745	0.215842	-0.0402953	0.445362	FALSE	FALSE	17	43	0.0973342	0.509056
HMBoligo	K03772	0.113237	-0.144857	0.356904	FALSE	FALSE	42	18	0.384413	0.78445
HMBoligo	K04760	-0.0152474	-0.268138	0.239609	FALSE	FALSE	33	27	0.906767	0.959503
HMBoligo	K06959	0.171975	-0.0856967	0.408083	FALSE	FALSE	12	48	0.186514	0.629104
HMBoligo	K03292	0.0268384	-0.228649	0.278867	FALSE	FALSE	45	15	0.836674	0.926495
HMBoligo	K05970	0.148832	-0.109226	0.388094	FALSE	FALSE	53	7	0.252957	0.710767
HMBoligo	K01181	0.107822	-0.15022	0.352111	FALSE	FALSE	54	6	0.407558	0.78445
HMBoligo	K01805	0.356291	0.112544	0.559593	TRUE	TRUE	37	23	0.00620539	0.126285
HMBoligo	K00854	0.435501	0.204147	0.62078	TRUE	TRUE	34	26	0.000822399	0.0422487
HMBoligo	K08139	0.260694	0.00724487	0.482672	TRUE	TRUE	54	6	0.0452383	0.368017
HMBoligo	K01209	0.462184	0.235946	0.640896	TRUE	TRUE	52	8	0.000385085	0.0269046
HMBoligo	K02170	0.017324	-0.237651	0.270065	FALSE	FALSE	35	25	0.894139	0.956182
HMBoligo	K07400	0.017324	-0.237651	0.270065	FALSE	FALSE	35	25	0.894139	0.956182
HMBoligo	K01779	0.0133461	-0.241401	0.266373	FALSE	FALSE	25	35	0.918349	0.966545
HMBoligo	K07152	0.0527137	-0.203945	0.302592	FALSE	FALSE	10	50	0.68555	0.875707
HMBoligo	K02259	0.135134	-0.123017	0.376155	FALSE	FALSE	7	53	0.299278	0.730188
HMBoligo	K14998	0.296548	0.0460899	0.511928	TRUE	TRUE	19	41	0.0227366	0.259
HMBoligo	K02276	0.167623	-0.0901429	0.404342	FALSE	FALSE	9	51	0.197907	0.641961
HMBoligo	K02258	0.23456	-0.0205963	0.461029	FALSE	FALSE	21	39	0.0715947	0.441847
HMBoligo	K02274	0.240467	-0.0143375	0.465945	FALSE	FALSE	13	47	0.064738	0.43324
HMBoligo	K02275	0.131954	-0.126204	0.373372	FALSE	FALSE	6	54	0.310795	0.73455
HMBoligo	K01356	0.173277	-0.0843647	0.409201	FALSE	FALSE	5	55	0.183201	0.629104
HMBoligo	K00631	0.0821583	-0.175431	0.329219	FALSE	FALSE	34	26	0.527995	0.820977
HMBoligo	K01687	0.225867	-0.0297695	0.453771	FALSE	FALSE	5	55	0.0827554	0.476525
HMBoligo	K07391	0.0936985	-0.164136	0.339549	FALSE	FALSE	3	57	0.471702	0.78445
HMBoligo	K02521	-0.0216669	-0.274088	0.233547	FALSE	FALSE	37	23	0.867821	0.944899
HMBoligo	K00053	0.20021	-0.0565968	0.432168	FALSE	FALSE	4	56	0.124088	0.545148
HMBoligo	K07552	0.0347126	-0.221166	0.28612	FALSE	FALSE	2	58	0.789752	0.926367
HMBoligo	K07278	0.191709	-0.0654039	0.424951	FALSE	FALSE	16	44	0.140874	0.558891
HMBoligo	K09800	0.0956144	-0.162254	0.341258	FALSE	FALSE	9	51	0.462688	0.78445
HMBoligo	K00018	0.071878	-0.185436	0.319967	FALSE	FALSE	37	23	0.580876	0.855478
HMBoligo	K09986	0.266365	0.0133379	0.487332	TRUE	TRUE	24	36	0.0407576	0.349541
HMBoligo	K04085	0.161131	-0.0967572	0.398745	FALSE	FALSE	14	46	0.215838	0.657161
HMBoligo	K00762	0.0284417	-0.227128	0.280346	FALSE	FALSE	1	59	0.827067	0.926367
HMBoligo	K00989	0.156649	-0.10131	0.394871	FALSE	FALSE	6	54	0.228882	0.670772
HMBoligo	K04062	-0.0197214	-0.272287	0.235387	FALSE	FALSE	47	13	0.879595	0.952682
HMBoligo	K07443	-0.185992	-0.420081	0.0713053	FALSE	FALSE	28	32	0.153111	0.576606
HMBoligo	K02114	-0.00415839	-0.257815	0.250035	FALSE	FALSE	5	55	0.974519	0.987824
HMBoligo	K02112	-0.294556	-0.510315	-0.0439109	TRUE	TRUE	1	59	0.023665	0.262722
HMBoligo	K02115	-0.294556	-0.510315	-0.0439109	TRUE	TRUE	1	59	0.023665	0.262722
HMBoligo	K02111	-0.294556	-0.510315	-0.0439109	TRUE	TRUE	1	59	0.023665	0.262722
HMBoligo	K02113	-0.308462	-0.52154	-0.0591674	TRUE	TRUE	2	58	0.0178197	0.232277
HMBoligo	K02109	-0.294556	-0.510315	-0.0439109	TRUE	TRUE	1	59	0.023665	0.262722
HMBoligo	K02110	-0.132286	-0.373663	0.125872	FALSE	FALSE	21	39	0.309579	0.73455
HMBoligo	K02108	-0.294556	-0.510315	-0.0439109	TRUE	TRUE	1	59	0.023665	0.262722
HMBoligo	K03497	-0.142631	-0.3827	0.115481	FALSE	FALSE	4	56	0.273267	0.724922
HMBoligo	K03501	-0.189786	-0.423315	0.0673906	FALSE	FALSE	2	58	0.144902	0.565789
HMBoligo	K03495	-0.150548	-0.389584	0.10749	FALSE	FALSE	6	54	0.247526	0.703763
HMBoligo	K03650	-0.0269754	-0.278994	0.228519	FALSE	FALSE	5	55	0.835852	0.926367
HMBoligo	K09767	-0.0309886	-0.282693	0.224709	FALSE	FALSE	28	32	0.811859	0.926367
HMBoligo	K08998	0.318765	0.070546	0.529809	TRUE	TRUE	17	43	0.014346	0.202623
HMBoligo	K03536	-0.0805862	-0.327807	0.176964	FALSE	FALSE	5	55	0.53592	0.825232
HMBoligo	K12984	-0.0509911	-0.301023	0.2056	FALSE	FALSE	40	20	0.695302	0.875707
HMBoligo	K12982	0.00892317	-0.245562	0.262258	FALSE	FALSE	47	13	0.945356	0.976348
HMBoligo	K07726	0.273621	0.0211618	0.493277	TRUE	TRUE	39	21	0.0355778	0.32329
HMBoligo	K07154	0.336395	0.0901685	0.543867	TRUE	TRUE	32	28	0.00976894	0.16773
HMBoligo	K07112	0.0494662	-0.207064	0.299632	FALSE	FALSE	14	46	0.703977	0.880086
HMBoligo	K13771	0.190351	-0.0668069	0.423796	FALSE	FALSE	22	38	0.143709	0.562425
HMBoligo	K17218	0.207624	-0.0488818	0.438438	FALSE	FALSE	38	22	0.110758	0.536886
HMBoligo	K16013	-0.10364	-0.3484	0.154351	FALSE	FALSE	32	28	0.425988	0.78445
HMBoligo	K03451	0.216386	-0.0397262	0.445819	FALSE	FALSE	32	28	0.0964946	0.507668
HMBoligo	K07448	0.242257	-0.0124369	0.467432	FALSE	FALSE	40	20	0.0627704	0.426611
HMBoligo	K04095	0.0712453	-0.18605	0.319396	FALSE	FALSE	51	9	0.58421	0.857496
HMBoligo	K12279	0.102464	-0.155511	0.347355	FALSE	FALSE	46	14	0.431258	0.78445
HMBoligo	K12280	0.102464	-0.155511	0.347355	FALSE	FALSE	46	14	0.431258	0.78445
HMBoligo	K12281	0.102464	-0.155511	0.347355	FALSE	FALSE	46	14	0.431258	0.78445
HMBoligo	K12282	0.102464	-0.155511	0.347355	FALSE	FALSE	46	14	0.431258	0.78445
HMBoligo	K12283	0.109366	-0.148693	0.353479	FALSE	FALSE	47	13	0.400878	0.78445
HMBoligo	K12284	0.102464	-0.155511	0.347355	FALSE	FALSE	46	14	0.431258	0.78445
HMBoligo	K12276	0.102464	-0.155511	0.347355	FALSE	FALSE	46	14	0.431258	0.78445
HMBoligo	K12278	0.102464	-0.155511	0.347355	FALSE	FALSE	46	14	0.431258	0.78445
HMBoligo	K10924	0.102464	-0.155511	0.347355	FALSE	FALSE	46	14	0.431258	0.78445
HMBoligo	K10926	0.102464	-0.155511	0.347355	FALSE	FALSE	46	14	0.431258	0.78445
HMBoligo	K10927	0.102464	-0.155511	0.347355	FALSE	FALSE	46	14	0.431258	0.78445
HMBoligo	K12285	0.102464	-0.155511	0.347355	FALSE	FALSE	46	14	0.431258	0.78445
HMBoligo	K12286	0.102464	-0.155511	0.347355	FALSE	FALSE	46	14	0.431258	0.78445
HMBoligo	K12287	0.102464	-0.155511	0.347355	FALSE	FALSE	46	14	0.431258	0.78445
HMBoligo	K03605	0.34477	0.0995566	0.550504	TRUE	TRUE	48	12	0.00809151	0.147733
HMBoligo	K03618	0.261849	0.00848359	0.483621	TRUE	TRUE	50	10	0.044294	0.367418
HMBoligo	K06281	0.251703	-0.00237858	0.475256	FALSE	TRUE	50	10	0.0531913	0.40104
HMBoligo	K04653	0.499799	0.281609	0.668843	TRUE	TRUE	43	17	0.000123523	0.0126911
HMBoligo	K04651	0.248098	-0.00622313	0.472274	FALSE	FALSE	47	13	0.056692	0.409747
HMBoligo	K04652	0.267021	0.0140445	0.487871	TRUE	TRUE	46	14	0.040264	0.34761
HMBoligo	K04654	0.499799	0.281609	0.668843	TRUE	TRUE	43	17	0.000123523	0.0126911
HMBoligo	K04656	0.485034	0.263567	0.65793	TRUE	TRUE	44	16	0.000194838	0.0170158
HMBoligo	K04655	0.499799	0.281609	0.668843	TRUE	TRUE	43	17	0.000123523	0.0126911
HMBoligo	K07245	0.237559	-0.0174209	0.463527	FALSE	FALSE	45	15	0.0680423	0.434958
HMBoligo	K01768	-0.0366851	-0.287932	0.219287	FALSE	FALSE	37	23	0.77811	0.922078
HMBoligo	K21498	-0.0336447	-0.285138	0.222183	FALSE	FALSE	42	18	0.796075	0.926367
HMBoligo	K07334	0.110943	-0.147131	0.354875	FALSE	FALSE	48	12	0.394118	0.78445
HMBoligo	K18923	0.153143	-0.104864	0.391835	FALSE	FALSE	52	8	0.23947	0.689084
HMBoligo	K06218	-0.0182922	-0.270963	0.236737	FALSE	FALSE	46	14	0.888261	0.955834
HMBoligo	K00372	0.315491	0.0669237	0.527186	TRUE	TRUE	33	27	0.0153787	0.208768
HMBoligo	K16052	-0.170548	-0.406857	0.0871557	FALSE	FALSE	37	23	0.190195	0.634467
HMBoligo	K07467	0.0439793	-0.212321	0.294618	FALSE	FALSE	57	3	0.735506	0.900613
HMBoligo	K03427	-0.242761	-0.46785	0.0119015	FALSE	FALSE	21	39	0.0622256	0.425669
HMBoligo	K01154	-0.214372	-0.444125	0.0418348	FALSE	FALSE	22	38	0.0996362	0.512359
HMBoligo	K01153	-0.214372	-0.444125	0.0418348	FALSE	FALSE	22	38	0.0996362	0.512359
HMBoligo	K12543	-0.0816876	-0.328797	0.17589	FALSE	FALSE	43	17	0.530362	0.822411
HMBoligo	K12542	0.0503833	-0.206184	0.300468	FALSE	FALSE	33	27	0.698755	0.876242
HMBoligo	K15897	0.117177	-0.140946	0.360383	FALSE	FALSE	55	5	0.368092	0.78445
HMBoligo	K01854	-0.0305317	-0.282272	0.225143	FALSE	FALSE	48	12	0.814582	0.926367
HMBoligo	K18640	0.116723	-0.141397	0.359983	FALSE	FALSE	54	6	0.369948	0.78445
HMBoligo	K03502	-0.180735	-0.415591	0.0767154	FALSE	FALSE	40	20	0.165061	0.592412
HMBoligo	K03503	-0.124222	-0.366588	0.133931	FALSE	FALSE	42	18	0.339997	0.761362
HMBoligo	K07038	-0.29711	-0.512382	-0.0467041	TRUE	TRUE	29	31	0.0224809	0.256645
HMBoligo	K12070	0.141679	-0.116439	0.38187	FALSE	FALSE	55	5	0.276482	0.724922
HMBoligo	K12071	0.104725	-0.15328	0.349364	FALSE	FALSE	53	7	0.421162	0.78445
HMBoligo	K12068	0.131516	-0.126642	0.372989	FALSE	FALSE	53	7	0.312401	0.734808
HMBoligo	K12067	0.131516	-0.126642	0.372989	FALSE	FALSE	53	7	0.312401	0.734808
HMBoligo	K12066	0.0889091	-0.168832	0.335269	FALSE	FALSE	54	6	0.494655	0.793978
HMBoligo	K12065	0.131516	-0.126642	0.372989	FALSE	FALSE	53	7	0.312401	0.734808
HMBoligo	K12064	0.131516	-0.126642	0.372989	FALSE	FALSE	53	7	0.312401	0.734808
HMBoligo	K12069	0.141679	-0.116439	0.38187	FALSE	FALSE	55	5	0.276482	0.724922
HMBoligo	K19591	0.190495	-0.0666586	0.423918	FALSE	FALSE	34	26	0.143407	0.562425
HMBoligo	K01534	0.0523816	-0.204265	0.30229	FALSE	FALSE	30	30	0.687426	0.875707
HMBoligo	K18139	-0.130827	-0.372385	0.127332	FALSE	FALSE	49	11	0.314945	0.736822
HMBoligo	K12063	0.051785	-0.204838	0.301746	FALSE	FALSE	50	10	0.690801	0.875707
HMBoligo	K12062	0.146434	-0.111647	0.386009	FALSE	FALSE	56	4	0.260683	0.72249
HMBoligo	K12061	0.131516	-0.126642	0.372989	FALSE	FALSE	53	7	0.312401	0.734808
HMBoligo	K12060	0.131516	-0.126642	0.372989	FALSE	FALSE	53	7	0.312401	0.734808
HMBoligo	K12058	0.131962	-0.126196	0.37338	FALSE	FALSE	54	6	0.310764	0.73455
HMBoligo	K07459	-0.0999835	-0.34515	0.157956	FALSE	FALSE	35	25	0.442495	0.78445
HMBoligo	K09882	0.29057	0.0395598	0.507084	TRUE	TRUE	36	24	0.0256208	0.272872
HMBoligo	K07240	0.021199	-0.23399	0.273655	FALSE	FALSE	27	33	0.87065	0.946712
HMBoligo	K12057	0.131962	-0.126196	0.37338	FALSE	FALSE	54	6	0.310764	0.73455
HMBoligo	K12072	0.131962	-0.126196	0.37338	FALSE	FALSE	54	6	0.310764	0.73455
HMBoligo	K12056	0.0844283	-0.173214	0.331256	FALSE	FALSE	53	7	0.516658	0.811537
HMBoligo	K02402	0.107147	-0.150887	0.351512	FALSE	FALSE	53	7	0.410501	0.78445
HMBoligo	K02403	0.107147	-0.150887	0.351512	FALSE	FALSE	53	7	0.410501	0.78445
HMBoligo	K00986	0.0261426	-0.229309	0.278225	FALSE	FALSE	44	16	0.840851	0.929501
HMBoligo	K18814	-0.0644319	-0.313236	0.192649	FALSE	FALSE	55	5	0.620663	0.875707
HMBoligo	K16703	0.0719602	-0.185356	0.320041	FALSE	FALSE	55	5	0.580443	0.855081
HMBoligo	K07455	-0.0263107	-0.27838	0.229149	FALSE	FALSE	55	5	0.839841	0.92902
HMBoligo	K07741	-0.00542242	-0.258995	0.248849	FALSE	FALSE	57	3	0.966777	0.984628
HMBoligo	K07474	-0.0136323	-0.266638	0.241132	FALSE	FALSE	54	6	0.916605	0.966545
HMBoligo	K14379	0.0852012	-0.172459	0.331949	FALSE	FALSE	48	12	0.512826	0.810457
HMBoligo	K09940	0.0308188	-0.22487	0.282537	FALSE	FALSE	44	16	0.812871	0.926367
HMBoligo	K06134	0.0626459	-0.194375	0.311618	FALSE	FALSE	45	15	0.63038	0.875707
HMBoligo	K05777	0.19522	-0.0617717	0.427935	FALSE	FALSE	45	15	0.133741	0.556432
HMBoligo	K05778	0.19522	-0.0617717	0.427935	FALSE	FALSE	45	15	0.133741	0.556432
HMBoligo	K05779	0.19522	-0.0617717	0.427935	FALSE	FALSE	45	15	0.133741	0.556432
HMBoligo	K14060	0.192433	-0.064656	0.425567	FALSE	FALSE	53	7	0.13938	0.558891
HMBoligo	K19707	0.267291	0.014335	0.488092	TRUE	TRUE	56	4	0.0400626	0.346989
HMBoligo	K05841	-0.128792	-0.370601	0.129368	FALSE	FALSE	54	6	0.322531	0.743538
HMBoligo	K09981	-0.157521	-0.395626	0.100425	FALSE	FALSE	43	17	0.226301	0.669952
HMBoligo	K22479	-0.0524823	-0.302382	0.204168	FALSE	FALSE	55	5	0.686857	0.875707
HMBoligo	K05275	0.15111	-0.106922	0.390071	FALSE	FALSE	32	28	0.245766	0.70066
HMBoligo	K19159	0.0215654	-0.233643	0.273994	FALSE	FALSE	47	13	0.868435	0.945088
HMBoligo	K19158	0.0534241	-0.203263	0.30324	FALSE	FALSE	48	12	0.681543	0.875707
HMBoligo	K20035	-0.102997	-0.347829	0.154986	FALSE	FALSE	50	10	0.428866	0.78445
HMBoligo	K16089	0.0773048	-0.180161	0.324857	FALSE	FALSE	42	18	0.552653	0.83257
HMBoligo	K05797	0.208909	-0.0475423	0.439522	FALSE	FALSE	55	5	0.108569	0.5293
HMBoligo	K02472	-0.0835443	-0.330463	0.174078	FALSE	FALSE	45	15	0.521058	0.816347
HMBoligo	K01791	-0.261803	-0.483584	-0.00843483	TRUE	TRUE	32	28	0.0443309	0.367418
HMBoligo	K13665	0.151028	-0.107005	0.39	FALSE	FALSE	53	7	0.246022	0.70101
HMBoligo	K07461	-0.283478	-0.50132	-0.0318409	TRUE	TRUE	20	40	0.0294481	0.294085
HMBoligo	K03437	-0.177823	-0.413099	0.0797052	FALSE	FALSE	32	28	0.171975	0.611364
HMBoligo	K06140	-0.160044	-0.397806	0.0978627	FALSE	FALSE	41	19	0.218952	0.660513
HMBoligo	K00520	0.224019	-0.0317141	0.452224	FALSE	FALSE	42	18	0.085301	0.481138
HMBoligo	K08364	0.169787	-0.0879331	0.406203	FALSE	FALSE	48	12	0.192179	0.638161
HMBoligo	K08363	0.275238	0.0229099	0.494599	TRUE	TRUE	38	22	0.0345031	0.317186
HMBoligo	K06897	0.408565	0.172536	0.600223	TRUE	TRUE	52	8	0.0016996	0.0652764
HMBoligo	K16091	-0.206432	-0.437432	0.0501243	FALSE	FALSE	39	21	0.112822	0.54287
HMBoligo	K05916	-0.252079	-0.475567	0.00197627	FALSE	TRUE	36	24	0.052836	0.399511
HMBoligo	K12266	-0.110824	-0.35477	0.147249	FALSE	FALSE	46	14	0.394627	0.78445
HMBoligo	K07168	0.0805833	-0.176967	0.327805	FALSE	FALSE	40	20	0.535935	0.825232
HMBoligo	K01488	0.327308	0.0800302	0.536636	TRUE	TRUE	31	29	0.0119337	0.183303
HMBoligo	K11529	0.190696	-0.0664506	0.42409	FALSE	FALSE	37	23	0.142985	0.561901
HMBoligo	K03192	0.0897669	-0.167991	0.336036	FALSE	FALSE	27	33	0.4905	0.789866
HMBoligo	K22293	0.394051	0.155701	0.58904	TRUE	TRUE	45	15	0.0024719	0.0729933
HMBoligo	K08323	0.28923	0.038099	0.505997	TRUE	TRUE	49	11	0.0263091	0.276874
HMBoligo	K01198	0.292732	0.0419183	0.508837	TRUE	TRUE	52	8	0.0245434	0.267154
HMBoligo	K07226	0.103021	-0.154962	0.34785	FALSE	FALSE	39	21	0.428758	0.78445
HMBoligo	K02440	0.0924111	-0.165399	0.338399	FALSE	FALSE	40	20	0.477814	0.785365
HMBoligo	K07675	0.19479	-0.0622169	0.42757	FALSE	FALSE	51	9	0.134599	0.556432
HMBoligo	K22390	-0.0826198	-0.329633	0.17498	FALSE	FALSE	51	9	0.52568	0.818206
HMBoligo	K07492	0.173085	-0.0845607	0.409036	FALSE	FALSE	40	20	0.183686	0.629104
HMBoligo	K07482	0.295923	0.0454054	0.511422	TRUE	TRUE	38	22	0.0230247	0.26002
HMBoligo	K15629	0.463769	0.23785	0.642084	TRUE	TRUE	54	6	0.00036765	0.0260336
HMBoligo	K18841	0.132902	-0.125254	0.374203	FALSE	FALSE	57	3	0.307329	0.73455
HMBoligo	K18842	0.132902	-0.125254	0.374203	FALSE	FALSE	57	3	0.307329	0.73455
HMBoligo	K02351	0.160825	-0.0970687	0.398481	FALSE	FALSE	42	18	0.216713	0.657161
HMBoligo	K15408	0.319722	0.0716066	0.530576	TRUE	TRUE	46	14	0.0140558	0.200377
HMBoligo	K01729	-0.0318179	-0.283457	0.22392	FALSE	FALSE	44	16	0.806923	0.926367
HMBoligo	K03457	0.656994	0.483772	0.780682	TRUE	TRUE	43	17	4.50061e-07	0.00235832
HMBoligo	K09024	0.206923	-0.0496133	0.437846	FALSE	FALSE	51	9	0.111969	0.540257
HMBoligo	K09019	0.47315	0.249156	0.649093	TRUE	TRUE	44	16	0.000278698	0.0225448
HMBoligo	K09023	0.268555	0.0156966	0.489129	TRUE	TRUE	50	10	0.0391304	0.342309
HMBoligo	K09021	0.164756	-0.0930667	0.401872	FALSE	FALSE	50	10	0.205687	0.647381
HMBoligo	K09020	0.206923	-0.0496133	0.437846	FALSE	FALSE	51	9	0.111969	0.540257
HMBoligo	K09018	0.164756	-0.0930667	0.401872	FALSE	FALSE	50	10	0.205687	0.647381
HMBoligo	K14683	0.203919	-0.0527415	0.435307	FALSE	FALSE	50	10	0.117272	0.545148
HMBoligo	K05350	0.419411	0.185207	0.608532	TRUE	TRUE	42	18	0.00127494	0.0571001
HMBoligo	K18829	0.161451	-0.0964318	0.399021	FALSE	FALSE	52	8	0.214928	0.657161
HMBoligo	K18828	0.259308	0.00575796	0.48153	TRUE	TRUE	51	9	0.0463949	0.371312
HMBoligo	K15773	0.30457	0.0548852	0.518406	TRUE	TRUE	46	14	0.0193125	0.240335
HMBoligo	K19166	0.110827	-0.147246	0.354772	FALSE	FALSE	51	9	0.394613	0.78445
HMBoligo	K18831	0.110827	-0.147246	0.354772	FALSE	FALSE	51	9	0.394613	0.78445
HMBoligo	K01130	0.146334	-0.111747	0.385923	FALSE	FALSE	41	19	0.261006	0.72249
HMBoligo	K00154	-0.111897	-0.355719	0.146186	FALSE	FALSE	41	19	0.390067	0.78445
HMBoligo	K01796	0.23133	-0.0240091	0.458336	FALSE	FALSE	35	25	0.0755876	0.45163
HMBoligo	K01692	0.134608	-0.123544	0.375696	FALSE	FALSE	28	32	0.301162	0.730188
HMBoligo	K19170	0.0722461	-0.185078	0.320299	FALSE	FALSE	54	6	0.578941	0.853886
HMBoligo	K12205	0.0629701	-0.194062	0.311912	FALSE	FALSE	58	2	0.628611	0.875707
HMBoligo	K12204	0.0629701	-0.194062	0.311912	FALSE	FALSE	58	2	0.628611	0.875707
HMBoligo	K12203	0.0629701	-0.194062	0.311912	FALSE	FALSE	58	2	0.628611	0.875707
HMBoligo	K12217	0.0629701	-0.194062	0.311912	FALSE	FALSE	58	2	0.628611	0.875707
HMBoligo	K12218	0.0629701	-0.194062	0.311912	FALSE	FALSE	58	2	0.628611	0.875707
HMBoligo	K12214	0.0629701	-0.194062	0.311912	FALSE	FALSE	58	2	0.628611	0.875707
HMBoligo	K12213	0.0629701	-0.194062	0.311912	FALSE	FALSE	58	2	0.628611	0.875707
HMBoligo	K12206	0.0629701	-0.194062	0.311912	FALSE	FALSE	58	2	0.628611	0.875707
HMBoligo	K10748	0.0193484	-0.235739	0.271941	FALSE	FALSE	52	8	0.881855	0.953979
HMBoligo	K02609	-0.131111	-0.372634	0.127048	FALSE	FALSE	41	19	0.313893	0.7356
HMBoligo	K01071	-0.0710798	-0.319247	0.18621	FALSE	FALSE	50	10	0.585084	0.85798
HMBoligo	K10674	-0.131577	-0.373043	0.126581	FALSE	FALSE	52	8	0.312177	0.734808
HMBoligo	K00808	0.391751	0.153047	0.587261	TRUE	TRUE	53	7	0.00262024	0.0750276
HMBoligo	K05375	0.0476561	-0.2088	0.297979	FALSE	FALSE	48	12	0.714325	0.887823
HMBoligo	K00476	-0.0946227	-0.340374	0.163228	FALSE	FALSE	55	5	0.467342	0.78445
HMBoligo	K02362	0.152773	-0.105238	0.391514	FALSE	FALSE	34	26	0.240606	0.69051
HMBoligo	K07488	0.183379	-0.0739958	0.417851	FALSE	FALSE	46	14	0.158965	0.584136
HMBoligo	K15342	-0.157997	-0.396037	0.0999415	FALSE	FALSE	47	13	0.2249	0.6692
HMBoligo	K19126	0.0517403	-0.204881	0.301706	FALSE	FALSE	55	5	0.691054	0.875707
HMBoligo	K19125	0.0517403	-0.204881	0.301706	FALSE	FALSE	55	5	0.691054	0.875707
HMBoligo	K19124	0.0517403	-0.204881	0.301706	FALSE	FALSE	55	5	0.691054	0.875707
HMBoligo	K19046	0.0517403	-0.204881	0.301706	FALSE	FALSE	55	5	0.691054	0.875707
HMBoligo	K19123	0.0517403	-0.204881	0.301706	FALSE	FALSE	55	5	0.691054	0.875707
HMBoligo	K07012	-0.061433	-0.310518	0.195547	FALSE	FALSE	48	12	0.637016	0.875707
HMBoligo	K16077	-0.0142474	-0.26721	0.240552	FALSE	FALSE	56	4	0.912857	0.963612
HMBoligo	K02810	-0.0961531	-0.341738	0.161725	FALSE	FALSE	55	5	0.460171	0.78445
HMBoligo	K01193	-0.130202	-0.371837	0.127958	FALSE	FALSE	54	6	0.317262	0.738212
HMBoligo	K03484	-0.0899375	-0.336189	0.167824	FALSE	FALSE	56	4	0.489677	0.789794
HMBoligo	K11690	0.163894	-0.0939451	0.401129	FALSE	FALSE	37	23	0.208069	0.650257
HMBoligo	K03319	0.0535643	-0.203128	0.303367	FALSE	FALSE	53	7	0.680754	0.875707
HMBoligo	K13641	0.270693	0.0180007	0.49088	TRUE	TRUE	42	18	0.0375963	0.335042
HMBoligo	K07479	-0.158416	-0.3964	0.0995162	FALSE	FALSE	50	10	0.223674	0.668215
HMBoligo	K03282	-0.0435409	-0.294217	0.21274	FALSE	FALSE	20	40	0.738045	0.900613
HMBoligo	K09890	-0.117855	-0.360981	0.140272	FALSE	FALSE	50	10	0.365328	0.78445
HMBoligo	K07237	-0.250677	-0.474408	0.00347339	FALSE	TRUE	42	18	0.0541686	0.404259
HMBoligo	K07771	-0.0585926	-0.30794	0.198287	FALSE	FALSE	56	4	0.652668	0.875707
HMBoligo	K07643	-0.0585926	-0.30794	0.198287	FALSE	FALSE	56	4	0.652668	0.875707
HMBoligo	K02028	0.118881	-0.139252	0.361886	FALSE	FALSE	27	33	0.361168	0.78445
HMBoligo	K02029	-0.134593	-0.375682	0.123559	FALSE	FALSE	34	26	0.301217	0.730188
HMBoligo	K16238	0.0762165	-0.18122	0.323878	FALSE	FALSE	53	7	0.558258	0.836988
HMBoligo	K11747	-0.149107	-0.388333	0.108947	FALSE	FALSE	50	10	0.25208	0.710429
HMBoligo	K00840	-0.0433617	-0.294053	0.212912	FALSE	FALSE	55	5	0.739084	0.900613
HMBoligo	K02030	0.0416125	-0.214584	0.292451	FALSE	FALSE	22	38	0.749248	0.907339
HMBoligo	K03767	-0.19991	-0.431914	0.0569075	FALSE	FALSE	42	18	0.124651	0.545148
HMBoligo	K02438	-0.0585926	-0.30794	0.198287	FALSE	FALSE	56	4	0.652668	0.875707
HMBoligo	K02478	-0.0454567	-0.29597	0.210907	FALSE	FALSE	50	10	0.72697	0.896652
HMBoligo	K09144	-0.0388796	-0.289946	0.217194	FALSE	FALSE	46	14	0.765215	0.913888
HMBoligo	K19265	0.234453	-0.0207087	0.460941	FALSE	FALSE	46	14	0.0717233	0.441847
HMBoligo	K15586	-0.025141	-0.2773	0.230258	FALSE	FALSE	56	4	0.846872	0.932893
HMBoligo	K15585	-0.025141	-0.2773	0.230258	FALSE	FALSE	56	4	0.846872	0.932893
HMBoligo	K15584	-0.025141	-0.2773	0.230258	FALSE	FALSE	56	4	0.846872	0.932893
HMBoligo	K07722	0.00337	-0.250774	0.257079	FALSE	FALSE	55	5	0.979349	0.990502
HMBoligo	K00113	-0.131954	-0.373372	0.126204	FALSE	FALSE	54	6	0.310795	0.73455
HMBoligo	K00112	-0.00977448	-0.263051	0.244762	FALSE	FALSE	57	3	0.940152	0.973019
HMBoligo	K02445	-0.0900125	-0.336256	0.167751	FALSE	FALSE	52	8	0.489315	0.789794
HMBoligo	K11938	-0.103511	-0.348286	0.154478	FALSE	FALSE	53	7	0.426565	0.78445
HMBoligo	K05834	0.00844101	-0.246015	0.261809	FALSE	FALSE	25	35	0.948304	0.976402
HMBoligo	K07120	0.305278	0.0556634	0.518976	TRUE	TRUE	41	19	0.0190331	0.240335
HMBoligo	K03284	-0.355109	-0.558662	-0.111207	TRUE	TRUE	31	29	0.00637891	0.126285
HMBoligo	K06202	-0.197531	-0.429897	0.059376	FALSE	FALSE	47	13	0.129199	0.554467
HMBoligo	K00046	0.189803	-0.0673734	0.423329	FALSE	FALSE	47	13	0.144867	0.565789
HMBoligo	K00098	0.316341	0.0678635	0.527868	TRUE	TRUE	53	7	0.0151045	0.207736
HMBoligo	K01087	-0.109937	-0.353984	0.148127	FALSE	FALSE	48	12	0.398422	0.78445
HMBoligo	K00697	-0.0746674	-0.322482	0.182726	FALSE	FALSE	44	16	0.566285	0.841796
HMBoligo	K19270	-0.0233226	-0.275619	0.23198	FALSE	FALSE	52	8	0.857824	0.94059
HMBoligo	K20424	0.224632	-0.0310693	0.452737	FALSE	FALSE	58	2	0.0844496	0.479052
HMBoligo	K19979	0.224632	-0.0310693	0.452737	FALSE	FALSE	58	2	0.0844496	0.479052
HMBoligo	K19969	0.224632	-0.0310693	0.452737	FALSE	FALSE	58	2	0.0844496	0.479052
HMBoligo	K08159	-0.0449881	-0.295541	0.211356	FALSE	FALSE	51	9	0.729673	0.897111
HMBoligo	K15598	0.142668	-0.115444	0.382731	FALSE	FALSE	51	9	0.273144	0.724922
HMBoligo	K15599	0.142668	-0.115444	0.382731	FALSE	FALSE	51	9	0.273144	0.724922
HMBoligo	K15600	0.1926	-0.0644828	0.425709	FALSE	FALSE	51	9	0.139036	0.558891
HMBoligo	K12960	-0.164687	-0.401813	0.0931368	FALSE	FALSE	50	10	0.205876	0.647534
HMBoligo	K02852	-0.0585926	-0.30794	0.198287	FALSE	FALSE	56	4	0.652668	0.875707
HMBoligo	K02853	-0.0585926	-0.30794	0.198287	FALSE	FALSE	56	4	0.652668	0.875707
HMBoligo	K12582	-0.0585926	-0.30794	0.198287	FALSE	FALSE	56	4	0.652668	0.875707
HMBoligo	K16693	-0.0585926	-0.30794	0.198287	FALSE	FALSE	56	4	0.652668	0.875707
HMBoligo	K02805	0.138236	-0.119902	0.378866	FALSE	FALSE	52	8	0.28832	0.727351
HMBoligo	K16704	-0.0983737	-0.343717	0.159541	FALSE	FALSE	53	7	0.449875	0.78445
HMBoligo	K05790	-0.0585926	-0.30794	0.198287	FALSE	FALSE	56	4	0.652668	0.875707
HMBoligo	K11258	-0.188395	-0.42213	0.0688272	FALSE	FALSE	47	13	0.147873	0.570357
HMBoligo	K23509	-0.0980545	-0.343433	0.159855	FALSE	FALSE	55	5	0.451347	0.78445
HMBoligo	K10820	-0.0980545	-0.343433	0.159855	FALSE	FALSE	55	5	0.451347	0.78445
HMBoligo	K23508	-0.0980545	-0.343433	0.159855	FALSE	FALSE	55	5	0.451347	0.78445
HMBoligo	K01776	-0.108919	-0.353083	0.149135	FALSE	FALSE	14	46	0.402805	0.78445
HMBoligo	K12525	-0.184844	-0.419102	0.0724875	FALSE	FALSE	49	11	0.155662	0.576606
HMBoligo	K01739	-0.0447803	-0.295351	0.211555	FALSE	FALSE	50	10	0.730874	0.898166
HMBoligo	K02548	-0.237005	-0.463066	0.0180077	FALSE	FALSE	38	22	0.0686873	0.435407
HMBoligo	K09892	-0.276093	-0.495298	-0.0238345	TRUE	TRUE	42	18	0.0339464	0.313904
HMBoligo	K02446	-0.0990658	-0.344333	0.15886	FALSE	FALSE	46	14	0.446694	0.78445
HMBoligo	K00850	-0.227245	-0.454923	0.0283185	FALSE	FALSE	44	16	0.0808978	0.47104
HMBoligo	K13283	0.0401247	-0.216005	0.291088	FALSE	FALSE	38	22	0.757927	0.910586
HMBoligo	K00812	0.0937476	-0.164088	0.339593	FALSE	FALSE	29	31	0.47147	0.78445
HMBoligo	K05816	-0.0323184	-0.283918	0.223445	FALSE	FALSE	50	10	0.803947	0.926367
HMBoligo	K05815	0.209651	-0.0467676	0.440148	FALSE	FALSE	37	23	0.107319	0.526545
HMBoligo	K05814	0.209651	-0.0467676	0.440148	FALSE	FALSE	37	23	0.107319	0.526545
HMBoligo	K05813	0.182583	-0.0748152	0.417171	FALSE	FALSE	36	24	0.160783	0.585477
HMBoligo	K08319	0.262902	0.00961494	0.484488	TRUE	TRUE	44	16	0.0434467	0.364581
HMBoligo	K21948	0.237908	-0.0170511	0.463817	FALSE	FALSE	46	14	0.0676385	0.434958
HMBoligo	K22130	0.297324	0.0469385	0.512555	TRUE	TRUE	45	15	0.022384	0.256249
HMBoligo	K22131	-0.0187594	-0.271396	0.236295	FALSE	FALSE	54	6	0.885427	0.955098
HMBoligo	K05825	-0.108292	-0.352527	0.149755	FALSE	FALSE	48	12	0.405517	0.78445
HMBoligo	K01996	0.176072	-0.0815009	0.411599	FALSE	FALSE	30	30	0.176236	0.619406
HMBoligo	K01995	0.176072	-0.0815009	0.411599	FALSE	FALSE	30	30	0.176236	0.619406
HMBoligo	K01998	0.176072	-0.0815009	0.411599	FALSE	FALSE	30	30	0.176236	0.619406
HMBoligo	K01997	0.176072	-0.0815009	0.411599	FALSE	FALSE	30	30	0.176236	0.619406
HMBoligo	K08993	-0.120658	-0.363452	0.137483	FALSE	FALSE	51	9	0.354034	0.779469
HMBoligo	K09125	-0.00651943	-0.260018	0.24782	FALSE	FALSE	21	39	0.960061	0.981796
HMBoligo	K01821	-0.0975669	-0.342998	0.160335	FALSE	FALSE	38	22	0.453601	0.78445
HMBoligo	K11103	0.0277444	-0.22779	0.279703	FALSE	FALSE	53	7	0.831242	0.926367
HMBoligo	K20543	-0.0980545	-0.343433	0.159855	FALSE	FALSE	55	5	0.451347	0.78445
HMBoligo	K15268	-0.192975	-0.426028	0.0640951	FALSE	FALSE	44	16	0.138269	0.558616
HMBoligo	K12372	-0.115117	-0.358564	0.142992	FALSE	FALSE	53	7	0.376573	0.78445
HMBoligo	K12371	-0.115117	-0.358564	0.142992	FALSE	FALSE	53	7	0.376573	0.78445
HMBoligo	K12370	-0.0949204	-0.340639	0.162936	FALSE	FALSE	51	9	0.465942	0.78445
HMBoligo	K12369	-0.0949204	-0.340639	0.162936	FALSE	FALSE	51	9	0.465942	0.78445
HMBoligo	K12368	-0.0949204	-0.340639	0.162936	FALSE	FALSE	51	9	0.465942	0.78445
HMBoligo	K02467	-0.00977448	-0.263051	0.244762	FALSE	FALSE	57	3	0.940152	0.973019
HMBoligo	K02468	-0.00977448	-0.263051	0.244762	FALSE	FALSE	57	3	0.940152	0.973019
HMBoligo	K02466	-0.00977448	-0.263051	0.244762	FALSE	FALSE	57	3	0.940152	0.973019
HMBoligo	K00068	-0.00977448	-0.263051	0.244762	FALSE	FALSE	57	3	0.940152	0.973019
HMBoligo	K02781	-0.00977448	-0.263051	0.244762	FALSE	FALSE	57	3	0.940152	0.973019
HMBoligo	K02782	-0.00977448	-0.263051	0.244762	FALSE	FALSE	57	3	0.940152	0.973019
HMBoligo	K02783	-0.00977448	-0.263051	0.244762	FALSE	FALSE	57	3	0.940152	0.973019
HMBoligo	K07703	-0.00977448	-0.263051	0.244762	FALSE	FALSE	57	3	0.940152	0.973019
HMBoligo	K07701	-0.00977448	-0.263051	0.244762	FALSE	FALSE	57	3	0.940152	0.973019
HMBoligo	K07085	-0.0803874	-0.327629	0.177158	FALSE	FALSE	49	11	0.536926	0.825232
HMBoligo	K04081	-0.0585926	-0.30794	0.198287	FALSE	FALSE	56	4	0.652668	0.875707
HMBoligo	K03435	0.0107235	-0.24387	0.263934	FALSE	FALSE	51	9	0.934353	0.973019
HMBoligo	K07793	0.203169	-0.0535209	0.434674	FALSE	FALSE	34	26	0.118624	0.545148
HMBoligo	K07794	0.198442	-0.0584319	0.430669	FALSE	FALSE	35	25	0.127444	0.547831
HMBoligo	K07795	0.264783	0.0116362	0.486033	TRUE	TRUE	34	26	0.041968	0.358164
HMBoligo	K12151	-0.0585926	-0.30794	0.198287	FALSE	FALSE	56	4	0.652668	0.875707
HMBoligo	K02759	-0.0960642	-0.341659	0.161812	FALSE	FALSE	54	6	0.460585	0.78445
HMBoligo	K01223	-0.103511	-0.348286	0.154478	FALSE	FALSE	53	7	0.426565	0.78445
HMBoligo	K02761	-0.0960642	-0.341659	0.161812	FALSE	FALSE	54	6	0.460585	0.78445
HMBoligo	K02760	-0.0960642	-0.341659	0.161812	FALSE	FALSE	54	6	0.460585	0.78445
HMBoligo	K01686	0.265188	0.0120717	0.486366	TRUE	TRUE	40	20	0.0416553	0.356075
HMBoligo	K21064	-0.0966913	-0.342218	0.161196	FALSE	FALSE	51	9	0.457663	0.78445
HMBoligo	K08223	0.117033	-0.141089	0.360256	FALSE	FALSE	52	8	0.368681	0.78445
HMBoligo	K02914	-0.0134553	-0.266474	0.241298	FALSE	FALSE	13	47	0.917684	0.966545
HMBoligo	K02035	0.126216	-0.131942	0.36834	FALSE	FALSE	21	39	0.332304	0.756417
HMBoligo	K02033	0.126216	-0.131942	0.36834	FALSE	FALSE	21	39	0.332304	0.756417
HMBoligo	K02034	-0.0211177	-0.27358	0.234067	FALSE	FALSE	19	41	0.871142	0.94705
HMBoligo	K12963	0.00200744	-0.25205	0.255806	FALSE	FALSE	56	4	0.987698	0.994656
HMBoligo	K12962	0.354255	0.110242	0.55799	TRUE	TRUE	51	9	0.00650686	0.126285
HMBoligo	K07264	-0.102682	-0.347549	0.155297	FALSE	FALSE	52	8	0.430279	0.78445
HMBoligo	K13014	0.00200744	-0.25205	0.255806	FALSE	FALSE	56	4	0.987698	0.994656
HMBoligo	K10011	0.00200744	-0.25205	0.255806	FALSE	FALSE	56	4	0.987698	0.994656
HMBoligo	K10012	-0.0433617	-0.294053	0.212912	FALSE	FALSE	55	5	0.739084	0.900613
HMBoligo	K07806	0.00200744	-0.25205	0.255806	FALSE	FALSE	56	4	0.987698	0.994656
HMBoligo	K02032	0.202719	-0.0539893	0.434292	FALSE	FALSE	28	32	0.119443	0.545148
HMBoligo	K02031	-0.106914	-0.351306	0.151118	FALSE	FALSE	16	44	0.411519	0.78445
HMBoligo	K03718	-0.214822	-0.444504	0.0413633	FALSE	FALSE	40	20	0.0989264	0.510211
HMBoligo	K03549	-0.115117	-0.358564	0.142992	FALSE	FALSE	53	7	0.376573	0.78445
HMBoligo	K06726	-0.142163	-0.382292	0.115952	FALSE	FALSE	48	12	0.274844	0.724922
HMBoligo	K10441	0.0949269	-0.16293	0.340645	FALSE	FALSE	41	19	0.465911	0.78445
HMBoligo	K10440	0.126653	-0.131506	0.368724	FALSE	FALSE	40	20	0.330633	0.75491
HMBoligo	K10439	0.0659487	-0.191182	0.314609	FALSE	FALSE	34	26	0.612462	0.875707
HMBoligo	K03753	-0.111158	-0.355065	0.146918	FALSE	FALSE	39	21	0.393204	0.78445
HMBoligo	K09896	-0.103511	-0.348286	0.154478	FALSE	FALSE	53	7	0.426565	0.78445
HMBoligo	K20866	-0.218999	-0.448014	0.0369867	FALSE	FALSE	47	13	0.0925368	0.496531
HMBoligo	K01093	-0.0585926	-0.30794	0.198287	FALSE	FALSE	56	4	0.652668	0.875707
HMBoligo	K08344	0.222181	-0.0336464	0.450683	FALSE	FALSE	47	13	0.0878954	0.486883
HMBoligo	K16322	-0.0433617	-0.294053	0.212912	FALSE	FALSE	55	5	0.739084	0.900613
HMBoligo	K06144	-0.103511	-0.348286	0.154478	FALSE	FALSE	53	7	0.426565	0.78445
HMBoligo	K01438	-0.0151856	-0.268081	0.239668	FALSE	FALSE	24	36	0.907143	0.959707
HMBoligo	K00757	-0.289449	-0.506174	-0.0383371	TRUE	TRUE	41	19	0.0261958	0.276874
HMBoligo	K01061	-0.0666701	-0.315262	0.190484	FALSE	FALSE	25	35	0.608579	0.875707
HMBoligo	K03274	-0.192088	-0.425273	0.0650127	FALSE	FALSE	49	11	0.140091	0.558891
HMBoligo	K02843	-0.201349	-0.433132	0.0554138	FALSE	FALSE	48	12	0.121963	0.545148
HMBoligo	K02841	0.0159127	-0.238982	0.268756	FALSE	FALSE	50	10	0.902719	0.958583
HMBoligo	K02849	-0.0585926	-0.30794	0.198287	FALSE	FALSE	56	4	0.652668	0.875707
HMBoligo	K02844	-0.122669	-0.365221	0.135481	FALSE	FALSE	51	9	0.346073	0.770552
HMBoligo	K02847	-0.295383	-0.510985	-0.0448153	TRUE	TRUE	46	14	0.0232756	0.261726
HMBoligo	K01520	-0.154288	-0.392827	0.103704	FALSE	FALSE	19	41	0.235973	0.685999
HMBoligo	K00389	-0.144827	-0.384612	0.113267	FALSE	FALSE	42	18	0.265949	0.724922
HMBoligo	K19802	0.0244561	-0.230907	0.276667	FALSE	FALSE	30	30	0.850993	0.936218
HMBoligo	K13892	0.208989	-0.0474585	0.43959	FALSE	FALSE	47	13	0.108433	0.5293
HMBoligo	K13889	-0.0585926	-0.30794	0.198287	FALSE	FALSE	56	4	0.652668	0.875707
HMBoligo	K13890	-0.0585926	-0.30794	0.198287	FALSE	FALSE	56	4	0.652668	0.875707
HMBoligo	K13891	-0.0585926	-0.30794	0.198287	FALSE	FALSE	56	4	0.652668	0.875707
HMBoligo	K01266	0.174633	-0.0829759	0.410365	FALSE	FALSE	41	19	0.179797	0.626838
HMBoligo	K16203	0.166013	-0.0917852	0.402956	FALSE	FALSE	57	3	0.202249	0.647381
HMBoligo	K03475	-0.0530395	-0.302889	0.203632	FALSE	FALSE	54	6	0.683711	0.875707
HMBoligo	K02822	-0.0678637	-0.316341	0.189328	FALSE	FALSE	55	5	0.602178	0.874318
HMBoligo	K02821	-0.0530395	-0.302889	0.203632	FALSE	FALSE	54	6	0.683711	0.875707
HMBoligo	K00375	0.167596	-0.0901704	0.404319	FALSE	FALSE	31	29	0.197979	0.641961
HMBoligo	K15373	0.0141288	-0.240664	0.2671	FALSE	FALSE	58	2	0.913579	0.963792
HMBoligo	K02049	0.203816	-0.0528482	0.435221	FALSE	FALSE	34	26	0.117456	0.545148
HMBoligo	K02050	0.0582009	-0.198664	0.307584	FALSE	FALSE	26	34	0.654839	0.875707
HMBoligo	K02051	0.0841362	-0.1735	0.330994	FALSE	FALSE	26	34	0.518109	0.812842
HMBoligo	K02077	0.122146	-0.136002	0.364761	FALSE	FALSE	56	4	0.348132	0.771337
HMBoligo	K17722	0.109069	-0.148987	0.353215	FALSE	FALSE	44	16	0.402158	0.78445
HMBoligo	K17723	0.109069	-0.148987	0.353215	FALSE	FALSE	44	16	0.402158	0.78445
HMBoligo	K01464	0.25994	0.00643583	0.482051	TRUE	TRUE	40	20	0.0458645	0.3708
HMBoligo	K06016	0.208523	-0.0479447	0.439197	FALSE	FALSE	40	20	0.109223	0.530915
HMBoligo	K00835	-0.140179	-0.380562	0.117948	FALSE	FALSE	49	11	0.281597	0.724922
HMBoligo	K00090	-0.0433617	-0.294053	0.212912	FALSE	FALSE	55	5	0.739084	0.900613
HMBoligo	K03826	0.0512227	-0.205378	0.301234	FALSE	FALSE	52	8	0.693988	0.875707
HMBoligo	K05878	0.16125	-0.0966363	0.398848	FALSE	FALSE	52	8	0.2155	0.657161
HMBoligo	K01941	-0.00174203	-0.255558	0.252299	FALSE	FALSE	52	8	0.989324	0.994853
HMBoligo	K02800	-0.109934	-0.353982	0.14813	FALSE	FALSE	52	8	0.398435	0.78445
HMBoligo	K00009	-0.109934	-0.353982	0.14813	FALSE	FALSE	52	8	0.398435	0.78445
HMBoligo	K02562	-0.0691471	-0.317501	0.188085	FALSE	FALSE	54	6	0.595329	0.868465
HMBoligo	K14762	-0.162992	-0.400352	0.094863	FALSE	FALSE	51	9	0.210581	0.651385
HMBoligo	K05875	-0.0308567	-0.282572	0.224834	FALSE	FALSE	58	2	0.812645	0.926367
HMBoligo	K10543	-0.0488503	-0.29907	0.207655	FALSE	FALSE	48	12	0.707492	0.882891
HMBoligo	K02056	0.28664	0.0352789	0.503893	TRUE	TRUE	37	23	0.0276847	0.28613
HMBoligo	K10544	-0.0488503	-0.29907	0.207655	FALSE	FALSE	48	12	0.707492	0.882891
HMBoligo	K03152	-0.149107	-0.388333	0.108947	FALSE	FALSE	50	10	0.25208	0.710429
HMBoligo	K06133	-0.32478	-0.534619	-0.0772191	TRUE	TRUE	42	18	0.012607	0.188207
HMBoligo	K23262	0.0842063	-0.173431	0.331057	FALSE	FALSE	57	3	0.517761	0.812538
HMBoligo	K01551	-0.0743254	-0.322174	0.183059	FALSE	FALSE	49	11	0.568064	0.842839
HMBoligo	K13525	-0.0308567	-0.282572	0.224834	FALSE	FALSE	58	2	0.812645	0.926367
HMBoligo	K05785	0.00077753	-0.253202	0.254656	FALSE	FALSE	39	21	0.995235	0.997901
HMBoligo	K00230	-0.0339398	-0.285409	0.221902	FALSE	FALSE	46	14	0.794326	0.926367
HMBoligo	K00867	-0.137034	-0.377816	0.12111	FALSE	FALSE	44	16	0.292536	0.730117
HMBoligo	K19113	0.0533542	-0.20333	0.303176	FALSE	FALSE	58	2	0.681937	0.875707
HMBoligo	K03148	-0.214944	-0.444607	0.0412354	FALSE	FALSE	49	11	0.0987347	0.509724
HMBoligo	K00788	-0.157338	-0.395467	0.100611	FALSE	FALSE	23	37	0.22684	0.670772
HMBoligo	K05982	-0.162205	-0.399672	0.0956648	FALSE	FALSE	53	7	0.212795	0.653984
HMBoligo	K05787	-0.0900125	-0.336256	0.167751	FALSE	FALSE	52	8	0.489315	0.789794
HMBoligo	K09972	0.235417	-0.0196894	0.461743	FALSE	FALSE	37	23	0.0705643	0.440125
HMBoligo	K09971	0.181516	-0.0759118	0.416259	FALSE	FALSE	35	25	0.163241	0.587893
HMBoligo	K09970	0.181516	-0.0759118	0.416259	FALSE	FALSE	35	25	0.163241	0.587893
HMBoligo	K09969	0.147464	-0.110607	0.386905	FALSE	FALSE	33	27	0.257344	0.718041
HMBoligo	K10009	-0.0891238	-0.335461	0.168621	FALSE	FALSE	53	7	0.493613	0.792963
HMBoligo	K02424	-0.0891238	-0.335461	0.168621	FALSE	FALSE	53	7	0.493613	0.792963
HMBoligo	K14392	-0.141607	-0.381807	0.116511	FALSE	FALSE	52	8	0.276725	0.724922
HMBoligo	K18765	-0.162992	-0.400352	0.094863	FALSE	FALSE	51	9	0.210581	0.651385
HMBoligo	K21698	-0.0585926	-0.30794	0.198287	FALSE	FALSE	56	4	0.652668	0.875707
HMBoligo	K21695	-0.0585926	-0.30794	0.198287	FALSE	FALSE	56	4	0.652668	0.875707
HMBoligo	K15548	-0.0585926	-0.30794	0.198287	FALSE	FALSE	56	4	0.652668	0.875707
HMBoligo	K03468	-0.0585926	-0.30794	0.198287	FALSE	FALSE	56	4	0.652668	0.875707
HMBoligo	K03079	-0.0585926	-0.30794	0.198287	FALSE	FALSE	56	4	0.652668	0.875707
HMBoligo	K03078	-0.00977448	-0.263051	0.244762	FALSE	FALSE	57	3	0.940152	0.973019
HMBoligo	K03476	-0.00977448	-0.263051	0.244762	FALSE	FALSE	57	3	0.940152	0.973019
HMBoligo	K03477	0.214952	-0.0412277	0.444613	FALSE	FALSE	53	7	0.0987231	0.509724
HMBoligo	K02242	-0.254807	-0.47782	-0.000938283	FALSE	TRUE	15	45	0.0503231	0.387784
HMBoligo	K12288	-0.0585926	-0.30794	0.198287	FALSE	FALSE	56	4	0.652668	0.875707
HMBoligo	K12289	-0.0585926	-0.30794	0.198287	FALSE	FALSE	56	4	0.652668	0.875707
HMBoligo	K12290	-0.0585926	-0.30794	0.198287	FALSE	FALSE	56	4	0.652668	0.875707
HMBoligo	K12291	-0.00977448	-0.263051	0.244762	FALSE	FALSE	57	3	0.940152	0.973019
HMBoligo	K02507	-0.0585926	-0.30794	0.198287	FALSE	FALSE	56	4	0.652668	0.875707
HMBoligo	K04691	-0.176226	-0.411731	0.0813432	FALSE	FALSE	48	12	0.175859	0.619406
HMBoligo	K07139	-0.162992	-0.400352	0.094863	FALSE	FALSE	51	9	0.210581	0.651385
HMBoligo	K03814	0.00600656	-0.248301	0.25954	FALSE	FALSE	27	33	0.963201	0.983279
HMBoligo	K01624	-0.0423976	-0.293171	0.213834	FALSE	FALSE	18	42	0.74468	0.903424
HMBoligo	K02769	0.0396272	-0.21648	0.290632	FALSE	FALSE	57	3	0.760837	0.912725
HMBoligo	K02768	0.0576861	-0.19916	0.307117	FALSE	FALSE	58	2	0.657697	0.875707
HMBoligo	K02538	0.0285118	-0.227061	0.280411	FALSE	FALSE	57	3	0.826647	0.926367
HMBoligo	K04753	-0.0585926	-0.30794	0.198287	FALSE	FALSE	56	4	0.652668	0.875707
HMBoligo	K00450	0.25472	0.000845177	0.477748	FALSE	TRUE	53	7	0.0504017	0.387819
HMBoligo	K16165	0.238155	-0.0167895	0.464023	FALSE	FALSE	41	19	0.0673542	0.434116
HMBoligo	K06221	0.00331685	-0.250824	0.25703	FALSE	FALSE	51	9	0.979674	0.990502
HMBoligo	K07729	-0.18909	-0.422722	0.0681092	FALSE	FALSE	39	21	0.146382	0.569141
HMBoligo	K06077	-0.272336	-0.492226	-0.0197742	TRUE	TRUE	44	16	0.0364518	0.32891
HMBoligo	K08169	-0.081566	-0.328687	0.176009	FALSE	FALSE	54	6	0.530974	0.822411
HMBoligo	K07791	-0.134481	-0.375584	0.123672	FALSE	FALSE	52	8	0.30162	0.730188
HMBoligo	K01744	-0.111113	-0.355025	0.146963	FALSE	FALSE	45	15	0.393396	0.78445
HMBoligo	K04093	0.0650657	-0.192036	0.31381	FALSE	FALSE	55	5	0.617231	0.875707
HMBoligo	K06950	-0.304	-0.517946	-0.0542592	TRUE	TRUE	39	21	0.0195399	0.240916
HMBoligo	K03077	0.205615	-0.0509753	0.436742	FALSE	FALSE	50	10	0.114253	0.545148
HMBoligo	K00880	0.195352	-0.0616344	0.428048	FALSE	FALSE	56	4	0.133478	0.556432
HMBoligo	K19334	-0.0980545	-0.343433	0.159855	FALSE	FALSE	55	5	0.451347	0.78445
HMBoligo	K08092	-0.000322013	-0.25423	0.253628	FALSE	FALSE	56	4	0.998026	0.99898
HMBoligo	K21602	-0.00977448	-0.263051	0.244762	FALSE	FALSE	57	3	0.940152	0.973019
HMBoligo	K10824	-0.025141	-0.2773	0.230258	FALSE	FALSE	56	4	0.846872	0.932893
HMBoligo	K03534	0.354199	0.11018	0.557946	TRUE	TRUE	43	17	0.00651521	0.126285
HMBoligo	K01629	0.0251358	-0.230263	0.277295	FALSE	FALSE	53	7	0.846903	0.932893
HMBoligo	K01813	0.0275055	-0.228016	0.279483	FALSE	FALSE	52	8	0.832674	0.926367
HMBoligo	K00848	-0.111057	-0.354976	0.147018	FALSE	FALSE	53	7	0.393633	0.78445
HMBoligo	K02855	-0.0585926	-0.30794	0.198287	FALSE	FALSE	56	4	0.652668	0.875707
HMBoligo	K02854	-0.0585926	-0.30794	0.198287	FALSE	FALSE	56	4	0.652668	0.875707
HMBoligo	K02856	-0.106075	-0.350562	0.151947	FALSE	FALSE	52	8	0.415198	0.78445
HMBoligo	K09888	-0.236158	-0.462361	0.0189048	FALSE	FALSE	15	45	0.0696833	0.438425
HMBoligo	K06211	-0.0585926	-0.30794	0.198287	FALSE	FALSE	56	4	0.652668	0.875707
HMBoligo	K14189	0.168837	-0.0889032	0.405387	FALSE	FALSE	56	4	0.194678	0.641961
HMBoligo	K05876	-0.0827008	-0.329706	0.174901	FALSE	FALSE	57	3	0.525274	0.81796
HMBoligo	K10822	0.187779	-0.0694623	0.421605	FALSE	FALSE	29	31	0.149201	0.57402
HMBoligo	K21405	0.16475	-0.0930731	0.401867	FALSE	FALSE	42	18	0.205704	0.647381
HMBoligo	K21416	0.287511	0.0362264	0.5046	TRUE	TRUE	51	9	0.0272155	0.282955
HMBoligo	K21417	0.241969	-0.0127429	0.467193	FALSE	FALSE	50	10	0.0630837	0.427631
HMBoligo	K05594	0.000638035	-0.253332	0.254526	FALSE	FALSE	54	6	0.99609	0.998185
HMBoligo	K03975	-0.00428128	-0.25793	0.24992	FALSE	FALSE	51	9	0.973766	0.987715
HMBoligo	K19775	-0.0585926	-0.30794	0.198287	FALSE	FALSE	56	4	0.652668	0.875707
HMBoligo	K08191	-0.182772	-0.417332	0.0746203	FALSE	FALSE	44	16	0.160349	0.58471
HMBoligo	K00041	0.236023	-0.0190482	0.462248	FALSE	FALSE	48	12	0.0698436	0.438826
HMBoligo	K22230	-0.109934	-0.353982	0.14813	FALSE	FALSE	52	8	0.398435	0.78445
HMBoligo	K23243	-0.081566	-0.328687	0.176009	FALSE	FALSE	54	6	0.530974	0.822411
HMBoligo	K03649	0.0345691	-0.221303	0.285988	FALSE	FALSE	52	8	0.790601	0.926367
HMBoligo	K07724	-0.131954	-0.373372	0.126204	FALSE	FALSE	54	6	0.310795	0.73455
HMBoligo	K07259	0.0945344	-0.163315	0.340295	FALSE	FALSE	23	37	0.467758	0.78445
HMBoligo	K03824	0.101292	-0.156667	0.346314	FALSE	FALSE	27	33	0.436545	0.78445
HMBoligo	K11530	-0.0556031	-0.305223	0.201166	FALSE	FALSE	54	6	0.66931	0.875707
HMBoligo	K08321	0.184645	-0.0726924	0.418932	FALSE	FALSE	58	2	0.156107	0.576675
HMBoligo	K10555	0.125307	-0.132849	0.367541	FALSE	FALSE	58	2	0.335797	0.759712
HMBoligo	K10557	0.125307	-0.132849	0.367541	FALSE	FALSE	58	2	0.335797	0.759712
HMBoligo	K10556	0.125307	-0.132849	0.367541	FALSE	FALSE	58	2	0.335797	0.759712
HMBoligo	K10558	0.125307	-0.132849	0.367541	FALSE	FALSE	58	2	0.335797	0.759712
HMBoligo	K11531	0.125307	-0.132849	0.367541	FALSE	FALSE	58	2	0.335797	0.759712
HMBoligo	K11216	0.04592	-0.210463	0.296393	FALSE	FALSE	57	3	0.724299	0.896652
HMBoligo	K01619	0.0288456	-0.226744	0.280719	FALSE	FALSE	21	39	0.824651	0.926367
HMBoligo	K00758	-0.124485	-0.366819	0.133669	FALSE	FALSE	48	12	0.338977	0.760097
HMBoligo	K01839	0.0762245	-0.181212	0.323885	FALSE	FALSE	32	28	0.558217	0.836988
HMBoligo	K03784	-0.0568179	-0.306327	0.199997	FALSE	FALSE	26	34	0.662527	0.875707
HMBoligo	K02344	-0.103511	-0.348286	0.154478	FALSE	FALSE	53	7	0.426565	0.78445
HMBoligo	K00137	-0.0523417	-0.302254	0.204303	FALSE	FALSE	54	6	0.687652	0.875707
HMBoligo	K02055	-0.00406191	-0.257725	0.250125	FALSE	FALSE	43	17	0.97511	0.987824
HMBoligo	K02052	0.18465	-0.0726873	0.418936	FALSE	FALSE	40	20	0.156096	0.576675
HMBoligo	K02054	0.213962	-0.0422632	0.44378	FALSE	FALSE	41	19	0.100285	0.514684
HMBoligo	K01575	-0.164118	-0.401322	0.0937168	FALSE	FALSE	52	8	0.207448	0.649816
HMBoligo	K00048	-0.00977448	-0.263051	0.244762	FALSE	FALSE	57	3	0.940152	0.973019
HMBoligo	K06980	0.0277707	-0.227765	0.279727	FALSE	FALSE	21	39	0.831084	0.926367
HMBoligo	K19168	-0.22561	-0.453556	0.0300398	FALSE	FALSE	46	14	0.0831053	0.478015
HMBoligo	K12660	-0.00977448	-0.263051	0.244762	FALSE	FALSE	57	3	0.940152	0.973019
HMBoligo	K12661	0.321948	0.0740742	0.532356	TRUE	TRUE	51	9	0.0134011	0.195773
HMBoligo	K09690	-0.199918	-0.43192	0.0569001	FALSE	FALSE	50	10	0.124638	0.545148
HMBoligo	K09691	-0.122943	-0.365462	0.135208	FALSE	FALSE	53	7	0.344996	0.769596
HMBoligo	K01709	0.352235	0.107962	0.556398	TRUE	TRUE	50	10	0.00681882	0.12993
HMBoligo	K20534	-0.133233	-0.374493	0.124922	FALSE	FALSE	48	12	0.306126	0.732801
HMBoligo	K00978	0.383031	0.143011	0.580499	TRUE	TRUE	48	12	0.0032598	0.0886759
HMBoligo	K07027	-0.108136	-0.352389	0.14991	FALSE	FALSE	44	16	0.406197	0.78445
HMBoligo	K12993	-0.0827008	-0.329706	0.174901	FALSE	FALSE	57	3	0.525274	0.81796
HMBoligo	K12994	0.0184131	-0.236622	0.271075	FALSE	FALSE	58	2	0.887527	0.955388
HMBoligo	K12995	0.099811	-0.158126	0.344996	FALSE	FALSE	57	3	0.443282	0.78445
HMBoligo	K02025	0.233054	-0.0221886	0.459774	FALSE	FALSE	33	27	0.0734348	0.445885
HMBoligo	K12974	-0.0585926	-0.30794	0.198287	FALSE	FALSE	56	4	0.652668	0.875707
HMBoligo	K03316	0.250385	-0.00378427	0.474167	FALSE	TRUE	32	28	0.054449	0.404259
HMBoligo	K16210	-0.0585926	-0.30794	0.198287	FALSE	FALSE	56	4	0.652668	0.875707
HMBoligo	K07727	-0.156792	-0.394995	0.101165	FALSE	FALSE	41	19	0.228457	0.670772
HMBoligo	K00040	0.178125	-0.079395	0.413358	FALSE	FALSE	47	13	0.171248	0.609604
HMBoligo	K03446	-0.271601	-0.491624	-0.0189809	TRUE	TRUE	38	22	0.0369599	0.331527
HMBoligo	K03543	-0.278051	-0.496896	-0.025954	TRUE	TRUE	42	18	0.0327	0.310976
HMBoligo	K19235	-0.0585926	-0.30794	0.198287	FALSE	FALSE	56	4	0.652668	0.875707
HMBoligo	K03737	-0.0690189	-0.317386	0.188209	FALSE	FALSE	54	6	0.596012	0.868737
HMBoligo	K01753	0.0768452	-0.180608	0.324443	FALSE	FALSE	51	9	0.555017	0.834037
HMBoligo	K03336	0.38148	0.141232	0.579294	TRUE	TRUE	44	16	0.00338739	0.0901012
HMBoligo	K00010	0.346662	0.101683	0.552	TRUE	TRUE	43	17	0.0077503	0.142497
HMBoligo	K03338	0.353684	0.109598	0.55754	TRUE	TRUE	45	15	0.0065936	0.126558
HMBoligo	K03335	0.36322	0.120395	0.565034	TRUE	TRUE	44	16	0.00527175	0.114622
HMBoligo	K03337	0.38148	0.141232	0.579294	TRUE	TRUE	44	16	0.00338739	0.0901012
HMBoligo	K06995	0.307277	0.0578625	0.520586	TRUE	TRUE	46	14	0.0182632	0.235133
HMBoligo	K09471	0.147822	-0.110246	0.387216	FALSE	FALSE	35	25	0.256191	0.716762
HMBoligo	K07666	-0.115117	-0.358564	0.142992	FALSE	FALSE	53	7	0.376573	0.78445
HMBoligo	K07645	0.0175103	-0.237475	0.270238	FALSE	FALSE	49	11	0.893008	0.956182
HMBoligo	K10552	0.505376	0.288465	0.672946	TRUE	TRUE	49	11	0.000103658	0.0120704
HMBoligo	K07454	0.299565	0.0493934	0.514367	TRUE	TRUE	49	11	0.0213914	0.252261
HMBoligo	K03322	0.0280975	-0.227454	0.280029	FALSE	FALSE	51	9	0.829127	0.926367
HMBoligo	K12945	-0.0585926	-0.30794	0.198287	FALSE	FALSE	56	4	0.652668	0.875707
HMBoligo	K02777	-0.167278	-0.404045	0.0904949	FALSE	FALSE	50	10	0.198831	0.643422
HMBoligo	K08483	-0.193379	-0.426372	0.0636765	FALSE	FALSE	49	11	0.137444	0.557005
HMBoligo	K02784	-0.0711391	-0.3193	0.186153	FALSE	FALSE	20	40	0.58477	0.85798
HMBoligo	K16263	-0.134481	-0.375584	0.123672	FALSE	FALSE	52	8	0.30162	0.730188
HMBoligo	K02858	-0.189668	-0.423214	0.0675124	FALSE	FALSE	50	10	0.145152	0.565921
HMBoligo	K16868	-0.0980545	-0.343433	0.159855	FALSE	FALSE	55	5	0.451347	0.78445
HMBoligo	K03919	0.237379	-0.017612	0.463377	FALSE	FALSE	36	24	0.0682518	0.434958
HMBoligo	K08322	-0.00977448	-0.263051	0.244762	FALSE	FALSE	57	3	0.940152	0.973019
HMBoligo	K02027	0.408509	0.17247	0.60018	TRUE	TRUE	40	20	0.00170213	0.0652764
HMBoligo	K08161	-0.0891238	-0.335461	0.168621	FALSE	FALSE	53	7	0.493613	0.792963
HMBoligo	K07246	0.16411	-0.0937249	0.401315	FALSE	FALSE	51	9	0.20747	0.649816
HMBoligo	K10974	-0.131492	-0.372968	0.126666	FALSE	FALSE	46	14	0.312489	0.734808
HMBoligo	K21787	0.0340271	-0.221819	0.285489	FALSE	FALSE	58	2	0.793809	0.926367
HMBoligo	K21780	0.0340271	-0.221819	0.285489	FALSE	FALSE	58	2	0.793809	0.926367
HMBoligo	K18555	-0.116605	-0.359878	0.141514	FALSE	FALSE	55	5	0.370435	0.78445
HMBoligo	K01580	-0.136502	-0.377352	0.121643	FALSE	FALSE	44	16	0.294411	0.730117
HMBoligo	K03556	-0.0809807	-0.328162	0.17658	FALSE	FALSE	41	19	0.533926	0.824814
HMBoligo	K10110	-0.103511	-0.348286	0.154478	FALSE	FALSE	53	7	0.426565	0.78445
HMBoligo	K10109	-0.103511	-0.348286	0.154478	FALSE	FALSE	53	7	0.426565	0.78445
HMBoligo	K10108	-0.103511	-0.348286	0.154478	FALSE	FALSE	53	7	0.426565	0.78445
HMBoligo	K10111	0.282209	0.030463	0.500287	TRUE	TRUE	40	20	0.0301823	0.296292
HMBoligo	K02024	-0.165937	-0.40289	0.0918631	FALSE	FALSE	50	10	0.202456	0.647381
HMBoligo	K05775	-0.0691471	-0.317501	0.188085	FALSE	FALSE	54	6	0.595329	0.868465
HMBoligo	K01811	-0.0496379	-0.299788	0.206899	FALSE	FALSE	55	5	0.702999	0.879929
HMBoligo	K22489	-0.0827008	-0.329706	0.174901	FALSE	FALSE	57	3	0.525274	0.81796
HMBoligo	K01612	-0.0827008	-0.329706	0.174901	FALSE	FALSE	57	3	0.525274	0.81796
HMBoligo	K21759	-0.12231	-0.364906	0.135838	FALSE	FALSE	56	4	0.347484	0.770552
HMBoligo	K01823	0.0575423	-0.199299	0.306986	FALSE	FALSE	31	29	0.658496	0.875707
HMBoligo	K16514	0.181687	-0.0757359	0.416405	FALSE	FALSE	51	9	0.162845	0.587796
HMBoligo	K10218	0.2941	0.0434124	0.509946	TRUE	TRUE	49	11	0.0238821	0.264571
HMBoligo	K16515	0.314187	0.0654819	0.52614	TRUE	TRUE	54	6	0.0158081	0.21277
HMBoligo	K16516	0.181687	-0.0757359	0.416405	FALSE	FALSE	51	9	0.162845	0.587796
HMBoligo	K03380	0.0773162	-0.18015	0.324867	FALSE	FALSE	54	6	0.552594	0.83257
HMBoligo	K07480	-0.0980545	-0.343433	0.159855	FALSE	FALSE	55	5	0.451347	0.78445
HMBoligo	K02013	-0.206967	-0.437883	0.0495673	FALSE	FALSE	13	47	0.111893	0.540257
HMBoligo	K19163	0.242451	-0.0122314	0.467592	FALSE	FALSE	50	10	0.0625608	0.425739
HMBoligo	K19164	0.308624	0.0593454	0.52167	TRUE	TRUE	50	10	0.01776	0.232076
HMBoligo	K07494	-0.0331014	-0.284638	0.2227	FALSE	FALSE	46	14	0.799297	0.926367
HMBoligo	K12055	-0.0133424	-0.266369	0.241405	FALSE	FALSE	57	3	0.918372	0.966545
HMBoligo	K03169	-0.292565	-0.508702	-0.0417364	TRUE	TRUE	37	23	0.0246251	0.267154
HMBoligo	K06919	0.240839	-0.013943	0.466254	FALSE	FALSE	37	23	0.0643254	0.431864
HMBoligo	K18837	-0.00977448	-0.263051	0.244762	FALSE	FALSE	57	3	0.940152	0.973019
HMBoligo	K11738	0.0678791	-0.189313	0.316355	FALSE	FALSE	55	5	0.602095	0.874318
HMBoligo	K08306	-0.158416	-0.3964	0.0995162	FALSE	FALSE	50	10	0.223674	0.668215
HMBoligo	K09923	-0.175878	-0.411432	0.0816999	FALSE	FALSE	49	11	0.176713	0.619797
HMBoligo	K12685	-0.0827008	-0.329706	0.174901	FALSE	FALSE	57	3	0.525274	0.81796
HMBoligo	K02679	-0.0980545	-0.343433	0.159855	FALSE	FALSE	55	5	0.451347	0.78445
HMBoligo	K02681	-0.0585926	-0.30794	0.198287	FALSE	FALSE	56	4	0.652668	0.875707
HMBoligo	K01407	-0.0931304	-0.339042	0.164694	FALSE	FALSE	54	6	0.474394	0.78445
HMBoligo	K08304	0.0260888	-0.22936	0.278175	FALSE	FALSE	34	26	0.841174	0.929514
HMBoligo	K01766	-0.0433617	-0.294053	0.212912	FALSE	FALSE	55	5	0.739084	0.900613
HMBoligo	K01146	-0.210022	-0.440461	0.0463808	FALSE	FALSE	48	12	0.106699	0.524487
HMBoligo	K19000	-0.121483	-0.364178	0.136662	FALSE	FALSE	45	15	0.350753	0.775832
HMBoligo	K06079	-0.214944	-0.444607	0.0412354	FALSE	FALSE	49	11	0.0987347	0.509724
HMBoligo	K10679	-0.116157	-0.359483	0.141959	FALSE	FALSE	40	20	0.372274	0.78445
HMBoligo	K22737	0.388574	0.149385	0.584801	TRUE	TRUE	49	11	0.00283861	0.0791186
HMBoligo	K03823	0.0289802	-0.226617	0.280843	FALSE	FALSE	25	35	0.823846	0.926367
HMBoligo	K03762	0.073435	-0.183924	0.321371	FALSE	FALSE	51	9	0.57271	0.847578
HMBoligo	K06998	-0.14886	-0.388118	0.109197	FALSE	FALSE	37	23	0.252867	0.710767
HMBoligo	K03311	-0.232473	-0.45929	0.0228021	FALSE	FALSE	43	17	0.0741544	0.446009
HMBoligo	K11736	-0.0585926	-0.30794	0.198287	FALSE	FALSE	56	4	0.652668	0.875707
HMBoligo	K01531	0.0713062	-0.185991	0.319451	FALSE	FALSE	54	6	0.583889	0.857496
HMBoligo	K03151	-0.189076	-0.42271	0.068124	FALSE	FALSE	43	17	0.146413	0.569141
HMBoligo	K07286	-0.245601	-0.470205	0.00888233	FALSE	FALSE	45	15	0.0592282	0.416027
HMBoligo	K18889	-0.194731	-0.42752	0.0622774	FALSE	FALSE	47	13	0.134716	0.556432
HMBoligo	K18890	-0.191491	-0.424766	0.0656291	FALSE	FALSE	49	11	0.141326	0.558891
HMBoligo	K05839	-0.0585926	-0.30794	0.198287	FALSE	FALSE	56	4	0.652668	0.875707
HMBoligo	K19162	-0.0585926	-0.30794	0.198287	FALSE	FALSE	56	4	0.652668	0.875707
HMBoligo	K03577	-0.115117	-0.358564	0.142992	FALSE	FALSE	53	7	0.376573	0.78445
HMBoligo	K05802	0.0652958	-0.191814	0.314018	FALSE	FALSE	38	22	0.615986	0.875707
HMBoligo	K04067	-0.184844	-0.419102	0.0724875	FALSE	FALSE	49	11	0.155662	0.576606
HMBoligo	K09790	0.0388219	-0.217249	0.289893	FALSE	FALSE	27	33	0.765553	0.913888
HMBoligo	K14348	-0.0585926	-0.30794	0.198287	FALSE	FALSE	56	4	0.652668	0.875707
HMBoligo	K00427	-0.0585926	-0.30794	0.198287	FALSE	FALSE	56	4	0.652668	0.875707
HMBoligo	K07340	-0.328096	-0.537264	-0.0809076	TRUE	TRUE	39	21	0.0117304	0.182117
HMBoligo	K07677	-0.0585926	-0.30794	0.198287	FALSE	FALSE	56	4	0.652668	0.875707
HMBoligo	K07687	-0.0433617	-0.294053	0.212912	FALSE	FALSE	55	5	0.739084	0.900613
HMBoligo	K07676	-0.0585926	-0.30794	0.198287	FALSE	FALSE	56	4	0.652668	0.875707
HMBoligo	K02552	-0.220773	-0.449502	0.0351256	FALSE	FALSE	47	13	0.0899262	0.489274
HMBoligo	K02551	-0.213276	-0.443203	0.0429808	FALSE	FALSE	39	21	0.101379	0.517016
HMBoligo	K08680	-0.167278	-0.404045	0.0904949	FALSE	FALSE	50	10	0.198831	0.643422
HMBoligo	K01661	-0.218971	-0.447991	0.037016	FALSE	FALSE	38	22	0.0925783	0.496531
HMBoligo	K02549	-0.0624874	-0.311474	0.194528	FALSE	FALSE	46	14	0.631245	0.875707
HMBoligo	K01911	-0.120795	-0.363572	0.137347	FALSE	FALSE	46	14	0.35349	0.778599
HMBoligo	K03742	-0.288263	-0.505211	-0.0370452	TRUE	TRUE	43	17	0.0268159	0.279911
HMBoligo	K10541	-0.0585926	-0.30794	0.198287	FALSE	FALSE	56	4	0.652668	0.875707
HMBoligo	K10542	-0.0585926	-0.30794	0.198287	FALSE	FALSE	56	4	0.652668	0.875707
HMBoligo	K10540	-0.0585926	-0.30794	0.198287	FALSE	FALSE	56	4	0.652668	0.875707
HMBoligo	K02824	-0.233496	-0.460143	0.0217211	FALSE	FALSE	44	16	0.0728904	0.443317
HMBoligo	K01035	0.167719	-0.0900454	0.404424	FALSE	FALSE	57	3	0.197651	0.641961
HMBoligo	K01034	0.167719	-0.0900454	0.404424	FALSE	FALSE	57	3	0.197651	0.641961
HMBoligo	K03300	0.0259876	-0.229456	0.278082	FALSE	FALSE	53	7	0.841782	0.929597
HMBoligo	K03425	-0.0585926	-0.30794	0.198287	FALSE	FALSE	56	4	0.652668	0.875707
HMBoligo	K10004	-0.115117	-0.358564	0.142992	FALSE	FALSE	53	7	0.376573	0.78445
HMBoligo	K10002	-0.115117	-0.358564	0.142992	FALSE	FALSE	53	7	0.376573	0.78445
HMBoligo	K10003	-0.115117	-0.358564	0.142992	FALSE	FALSE	53	7	0.376573	0.78445
HMBoligo	K10001	-0.115117	-0.358564	0.142992	FALSE	FALSE	53	7	0.376573	0.78445
HMBoligo	K02565	-0.103511	-0.348286	0.154478	FALSE	FALSE	53	7	0.426565	0.78445
HMBoligo	K02564	-0.0455229	-0.29603	0.210844	FALSE	FALSE	42	18	0.726588	0.896652
HMBoligo	K02804	-0.0937078	-0.339557	0.164127	FALSE	FALSE	47	13	0.471659	0.78445
HMBoligo	K08978	-0.0332084	-0.284737	0.222598	FALSE	FALSE	56	4	0.798662	0.926367
HMBoligo	K07667	-0.0013872	-0.255226	0.252631	FALSE	FALSE	50	10	0.991498	0.995107
HMBoligo	K07646	-0.0336028	-0.285099	0.222223	FALSE	FALSE	49	11	0.796324	0.926367
HMBoligo	K01548	-0.0013872	-0.255226	0.252631	FALSE	FALSE	50	10	0.991498	0.995107
HMBoligo	K01547	-0.0013872	-0.255226	0.252631	FALSE	FALSE	50	10	0.991498	0.995107
HMBoligo	K01546	-0.0949204	-0.340639	0.162936	FALSE	FALSE	51	9	0.465942	0.78445
HMBoligo	K23123	-0.131954	-0.373372	0.126204	FALSE	FALSE	54	6	0.310795	0.73455
HMBoligo	K23124	-0.0585926	-0.30794	0.198287	FALSE	FALSE	56	4	0.652668	0.875707
HMBoligo	K07150	-0.139797	-0.380229	0.118332	FALSE	FALSE	52	8	0.282911	0.724922
HMBoligo	K02019	-0.105109	-0.349705	0.152901	FALSE	FALSE	42	18	0.419459	0.78445
HMBoligo	K02017	0.221872	-0.0339713	0.450424	FALSE	FALSE	33	27	0.0883381	0.486883
HMBoligo	K07404	0.138395	-0.119742	0.379005	FALSE	FALSE	45	15	0.287766	0.727351
HMBoligo	K07289	-0.28431	-0.501998	-0.0327447	TRUE	TRUE	32	28	0.0289751	0.291979
HMBoligo	K01521	-0.0585926	-0.30794	0.198287	FALSE	FALSE	56	4	0.652668	0.875707
HMBoligo	K18144	-0.0308567	-0.282572	0.224834	FALSE	FALSE	58	2	0.812645	0.926367
HMBoligo	K18145	-0.0308567	-0.282572	0.224834	FALSE	FALSE	58	2	0.812645	0.926367
HMBoligo	K18146	-0.0308567	-0.282572	0.224834	FALSE	FALSE	58	2	0.812645	0.926367
HMBoligo	K08217	-0.0686641	-0.317065	0.188553	FALSE	FALSE	56	4	0.597903	0.870039
HMBoligo	K18143	-0.0308567	-0.282572	0.224834	FALSE	FALSE	58	2	0.812645	0.926367
HMBoligo	K15650	0.0340271	-0.221819	0.285489	FALSE	FALSE	58	2	0.793809	0.926367
HMBoligo	K08641	-0.1501	-0.389195	0.107944	FALSE	FALSE	46	14	0.248936	0.704713
HMBoligo	K07002	0.0655559	-0.191562	0.314254	FALSE	FALSE	53	7	0.614582	0.875707
HMBoligo	K05516	-0.190427	-0.423861	0.0667285	FALSE	FALSE	47	13	0.14355	0.562425
HMBoligo	K18997	-0.0761585	-0.323825	0.181276	FALSE	FALSE	50	10	0.558558	0.837198
HMBoligo	K16370	0.405878	0.169409	0.598159	TRUE	TRUE	48	12	0.00182325	0.0671912
HMBoligo	K03366	0.230885	-0.0244796	0.457964	FALSE	FALSE	48	12	0.0761526	0.45397
HMBoligo	K21086	-0.0585926	-0.30794	0.198287	FALSE	FALSE	56	4	0.652668	0.875707
HMBoligo	K00656	-0.180361	-0.415271	0.0770992	FALSE	FALSE	49	11	0.165936	0.594738
HMBoligo	K04069	-0.298983	-0.513897	-0.0487552	TRUE	TRUE	44	16	0.0216456	0.252261
HMBoligo	K21136	0.099811	-0.158126	0.344996	FALSE	FALSE	57	3	0.443282	0.78445
HMBoligo	K21137	0.099811	-0.158126	0.344996	FALSE	FALSE	57	3	0.443282	0.78445
HMBoligo	K21134	0.099811	-0.158126	0.344996	FALSE	FALSE	57	3	0.443282	0.78445
HMBoligo	K21645	-0.0305072	-0.28225	0.225166	FALSE	FALSE	47	13	0.814729	0.926367
HMBoligo	K15836	-0.0585926	-0.30794	0.198287	FALSE	FALSE	56	4	0.652668	0.875707
HMBoligo	K22015	-0.0585926	-0.30794	0.198287	FALSE	FALSE	56	4	0.652668	0.875707
HMBoligo	K05796	-0.0585926	-0.30794	0.198287	FALSE	FALSE	56	4	0.652668	0.875707
HMBoligo	K05819	-0.0308567	-0.282572	0.224834	FALSE	FALSE	58	2	0.812645	0.926367
HMBoligo	K01666	0.355889	0.11209	0.559276	TRUE	TRUE	48	12	0.00626391	0.126285
HMBoligo	K04073	0.292907	0.0421099	0.508979	TRUE	TRUE	49	11	0.0244577	0.267154
HMBoligo	K02554	0.362488	0.119565	0.564461	TRUE	TRUE	52	8	0.00536393	0.116145
HMBoligo	K05714	-0.0456495	-0.296146	0.210722	FALSE	FALSE	57	3	0.725858	0.896652
HMBoligo	K05713	-0.0456495	-0.296146	0.210722	FALSE	FALSE	57	3	0.725858	0.896652
HMBoligo	K05712	0.109499	-0.148561	0.353596	FALSE	FALSE	42	18	0.400305	0.78445
HMBoligo	K05818	0.00250621	-0.251583	0.256272	FALSE	FALSE	52	8	0.984641	0.994127
HMBoligo	K18201	0.0659785	-0.191153	0.314636	FALSE	FALSE	52	8	0.612302	0.875707
HMBoligo	K08315	-0.0585926	-0.30794	0.198287	FALSE	FALSE	56	4	0.652668	0.875707
HMBoligo	K12145	-0.0308567	-0.282572	0.224834	FALSE	FALSE	58	2	0.812645	0.926367
HMBoligo	K12144	-0.0308567	-0.282572	0.224834	FALSE	FALSE	58	2	0.812645	0.926367
HMBoligo	K12143	-0.0308567	-0.282572	0.224834	FALSE	FALSE	58	2	0.812645	0.926367
HMBoligo	K12142	-0.0308567	-0.282572	0.224834	FALSE	FALSE	58	2	0.812645	0.926367
HMBoligo	K12141	-0.0827008	-0.329706	0.174901	FALSE	FALSE	57	3	0.525274	0.81796
HMBoligo	K12140	-0.0827008	-0.329706	0.174901	FALSE	FALSE	57	3	0.525274	0.81796
HMBoligo	K12138	-0.0308567	-0.282572	0.224834	FALSE	FALSE	58	2	0.812645	0.926367
HMBoligo	K12137	-0.0827008	-0.329706	0.174901	FALSE	FALSE	57	3	0.525274	0.81796
HMBoligo	K12136	-0.0308567	-0.282572	0.224834	FALSE	FALSE	58	2	0.812645	0.926367
HMBoligo	K11102	-0.0433617	-0.294053	0.212912	FALSE	FALSE	55	5	0.739084	0.900613
HMBoligo	K07792	-0.0691471	-0.317501	0.188085	FALSE	FALSE	54	6	0.595329	0.868465
HMBoligo	K09251	-0.0585926	-0.30794	0.198287	FALSE	FALSE	56	4	0.652668	0.875707
HMBoligo	K02043	-0.0373845	-0.288574	0.21862	FALSE	FALSE	46	14	0.773993	0.918
HMBoligo	K06166	-0.0168382	-0.269615	0.238109	FALSE	FALSE	48	12	0.897092	0.957076
HMBoligo	K06165	-0.0653495	-0.314067	0.191762	FALSE	FALSE	45	15	0.615696	0.875707
HMBoligo	K06164	-0.0373845	-0.288574	0.21862	FALSE	FALSE	46	14	0.773993	0.918
HMBoligo	K06163	-0.0373845	-0.288574	0.21862	FALSE	FALSE	46	14	0.773993	0.918
HMBoligo	K05781	-0.0373845	-0.288574	0.21862	FALSE	FALSE	46	14	0.773993	0.918
HMBoligo	K05780	-0.00807482	-0.261468	0.246359	FALSE	FALSE	47	13	0.950544	0.976402
HMBoligo	K06162	0.242508	-0.012171	0.46764	FALSE	FALSE	42	18	0.0624993	0.425739
HMBoligo	K05774	-0.0653495	-0.314067	0.191762	FALSE	FALSE	45	15	0.615696	0.875707
HMBoligo	K06167	0.0272467	-0.228262	0.279244	FALSE	FALSE	29	31	0.834225	0.926367
HMBoligo	K02041	0.182774	-0.0746185	0.417334	FALSE	FALSE	40	20	0.160345	0.58471
HMBoligo	K02042	0.106821	-0.15121	0.351223	FALSE	FALSE	35	25	0.411926	0.78445
HMBoligo	K13985	-0.139026	-0.379556	0.119108	FALSE	FALSE	37	23	0.285574	0.725003
HMBoligo	K07407	0.284902	0.0333878	0.502479	TRUE	TRUE	46	14	0.0286427	0.28995
HMBoligo	K02532	-0.0585926	-0.30794	0.198287	FALSE	FALSE	56	4	0.652668	0.875707
HMBoligo	K15782	-0.116846	-0.360091	0.141275	FALSE	FALSE	50	10	0.369446	0.78445
HMBoligo	K06933	0.0141288	-0.240664	0.2671	FALSE	FALSE	58	2	0.913579	0.963792
HMBoligo	K07224	0.0713062	-0.185991	0.319451	FALSE	FALSE	54	6	0.583889	0.857496
HMBoligo	K16301	0.0713062	-0.185991	0.319451	FALSE	FALSE	54	6	0.583889	0.857496
HMBoligo	K19048	-0.00977448	-0.263051	0.244762	FALSE	FALSE	57	3	0.940152	0.973019
HMBoligo	K01478	0.0192731	-0.23581	0.271872	FALSE	FALSE	44	16	0.882311	0.954091
HMBoligo	K00926	-0.0307507	-0.282474	0.224935	FALSE	FALSE	52	8	0.813277	0.926367
HMBoligo	K03756	-0.0815775	-0.328698	0.175997	FALSE	FALSE	53	7	0.530916	0.822411
HMBoligo	K18457	-0.0308567	-0.282572	0.224834	FALSE	FALSE	58	2	0.812645	0.926367
HMBoligo	K07782	-0.0585926	-0.30794	0.198287	FALSE	FALSE	56	4	0.652668	0.875707
HMBoligo	K09955	-0.12231	-0.364906	0.135838	FALSE	FALSE	56	4	0.347484	0.770552
HMBoligo	K03712	-0.0585926	-0.30794	0.198287	FALSE	FALSE	56	4	0.652668	0.875707
HMBoligo	K13954	-0.162992	-0.400352	0.094863	FALSE	FALSE	51	9	0.210581	0.651385
HMBoligo	K01222	-0.0590986	-0.3084	0.197799	FALSE	FALSE	55	5	0.649868	0.875707
HMBoligo	K11737	0.0284098	-0.227158	0.280317	FALSE	FALSE	53	7	0.827258	0.926367
HMBoligo	K06890	0.15378	-0.104219	0.392387	FALSE	FALSE	38	22	0.23752	0.687667
HMBoligo	K06131	-0.0747428	-0.32255	0.182653	FALSE	FALSE	23	37	0.565893	0.841492
HMBoligo	K05873	-0.0332991	-0.28482	0.222512	FALSE	FALSE	57	3	0.798124	0.926367
HMBoligo	K09765	-0.0308567	-0.282572	0.224834	FALSE	FALSE	58	2	0.812645	0.926367
HMBoligo	K07262	-0.120551	-0.363357	0.13759	FALSE	FALSE	51	9	0.354463	0.77976
HMBoligo	K10036	-0.0690189	-0.317386	0.188209	FALSE	FALSE	54	6	0.596012	0.868737
HMBoligo	K11934	-0.0585926	-0.30794	0.198287	FALSE	FALSE	56	4	0.652668	0.875707
HMBoligo	K03449	-0.20488	-0.43612	0.0517414	FALSE	FALSE	40	20	0.115554	0.545148
HMBoligo	K02442	-0.0590986	-0.3084	0.197799	FALSE	FALSE	55	5	0.649868	0.875707
HMBoligo	K18199	-0.0482775	-0.298547	0.208204	FALSE	FALSE	55	5	0.710767	0.885649
HMBoligo	K14731	0.217493	-0.0385664	0.446749	FALSE	FALSE	42	18	0.094802	0.503448
HMBoligo	K16137	-0.00387401	-0.25755	0.250301	FALSE	FALSE	24	36	0.976261	0.988714
HMBoligo	K07124	-0.270589	-0.490795	-0.0178888	TRUE	TRUE	35	25	0.0376696	0.335125
HMBoligo	K19789	-0.216483	-0.445901	0.0396243	FALSE	FALSE	45	15	0.0963448	0.507668
HMBoligo	K06183	-0.232468	-0.459285	0.0228074	FALSE	FALSE	42	18	0.0741606	0.446009
HMBoligo	K13896	0.167687	-0.0900781	0.404396	FALSE	FALSE	39	21	0.197737	0.641961
HMBoligo	K13895	0.122026	-0.136121	0.364656	FALSE	FALSE	32	28	0.348606	0.771734
HMBoligo	K13894	0.122026	-0.136121	0.364656	FALSE	FALSE	32	28	0.348606	0.771734
HMBoligo	K13893	-0.0556403	-0.305257	0.201131	FALSE	FALSE	45	15	0.669102	0.875707
HMBoligo	K13694	-0.193379	-0.426372	0.0636765	FALSE	FALSE	49	11	0.137444	0.557005
HMBoligo	K19803	-0.081566	-0.328687	0.176009	FALSE	FALSE	54	6	0.530974	0.822411
HMBoligo	K03367	-0.0308567	-0.282572	0.224834	FALSE	FALSE	58	2	0.812645	0.926367
HMBoligo	K11183	-0.0691471	-0.317501	0.188085	FALSE	FALSE	54	6	0.595329	0.868465
HMBoligo	K00882	0.0568577	-0.199958	0.306364	FALSE	FALSE	47	13	0.662305	0.875707
HMBoligo	K02770	0.0258625	-0.229574	0.277966	FALSE	FALSE	46	14	0.842534	0.929839
HMBoligo	K01151	-0.218279	-0.447409	0.0377425	FALSE	FALSE	48	12	0.0936149	0.501064
HMBoligo	K11733	-0.131954	-0.373372	0.126204	FALSE	FALSE	54	6	0.310795	0.73455
HMBoligo	K03748	-0.202801	-0.434362	0.0539038	FALSE	FALSE	48	12	0.119293	0.545148
HMBoligo	K18100	0.0533542	-0.20333	0.303176	FALSE	FALSE	58	2	0.681937	0.875707
HMBoligo	K11534	0.0118749	-0.242786	0.265005	FALSE	FALSE	54	6	0.927324	0.972419
HMBoligo	K03674	-0.13605	-0.376956	0.122097	FALSE	FALSE	49	11	0.296014	0.730188
HMBoligo	K10678	-0.103511	-0.348286	0.154478	FALSE	FALSE	53	7	0.426565	0.78445
HMBoligo	K11073	0.0735399	-0.183822	0.321466	FALSE	FALSE	36	24	0.572161	0.847168
HMBoligo	K11076	0.0735399	-0.183822	0.321466	FALSE	FALSE	36	24	0.572161	0.847168
HMBoligo	K11075	0.0735399	-0.183822	0.321466	FALSE	FALSE	36	24	0.572161	0.847168
HMBoligo	K11074	0.0735399	-0.183822	0.321466	FALSE	FALSE	36	24	0.572161	0.847168
HMBoligo	K03212	-0.0980545	-0.343433	0.159855	FALSE	FALSE	55	5	0.451347	0.78445
HMBoligo	K09996	-0.0585926	-0.30794	0.198287	FALSE	FALSE	56	4	0.652668	0.875707
HMBoligo	K09998	-0.103511	-0.348286	0.154478	FALSE	FALSE	53	7	0.426565	0.78445
HMBoligo	K09999	-0.103511	-0.348286	0.154478	FALSE	FALSE	53	7	0.426565	0.78445
HMBoligo	K09997	-0.0585926	-0.30794	0.198287	FALSE	FALSE	56	4	0.652668	0.875707
HMBoligo	K10000	-0.103511	-0.348286	0.154478	FALSE	FALSE	53	7	0.426565	0.78445
HMBoligo	K11066	-0.0433617	-0.294053	0.212912	FALSE	FALSE	55	5	0.739084	0.900613
HMBoligo	K11933	-0.105037	-0.34964	0.152973	FALSE	FALSE	54	6	0.419781	0.78445
HMBoligo	K05601	-0.103511	-0.348286	0.154478	FALSE	FALSE	53	7	0.426565	0.78445
HMBoligo	K16012	-0.24164	-0.466919	0.0130925	FALSE	FALSE	36	24	0.0634433	0.428959
HMBoligo	K07309	-0.0585926	-0.30794	0.198287	FALSE	FALSE	56	4	0.652668	0.875707
HMBoligo	K07306	-0.0960642	-0.341659	0.161812	FALSE	FALSE	54	6	0.460585	0.78445
HMBoligo	K07307	-0.0973622	-0.342816	0.160536	FALSE	FALSE	53	7	0.454549	0.78445
HMBoligo	K07308	-0.0590986	-0.3084	0.197799	FALSE	FALSE	55	5	0.649868	0.875707
HMBoligo	K23349	-0.134481	-0.375584	0.123672	FALSE	FALSE	52	8	0.30162	0.730188
HMBoligo	K06212	-0.134481	-0.375584	0.123672	FALSE	FALSE	52	8	0.30162	0.730188
HMBoligo	K09136	-0.10993	-0.353978	0.148135	FALSE	FALSE	42	18	0.398455	0.78445
HMBoligo	K07702	-0.0688376	-0.317222	0.188385	FALSE	FALSE	55	5	0.596978	0.869176
HMBoligo	K07700	-0.0585926	-0.30794	0.198287	FALSE	FALSE	56	4	0.652668	0.875707
HMBoligo	K01910	-0.0590986	-0.3084	0.197799	FALSE	FALSE	55	5	0.649868	0.875707
HMBoligo	K01646	-0.0585926	-0.30794	0.198287	FALSE	FALSE	56	4	0.652668	0.875707
HMBoligo	K01644	-0.122375	-0.364963	0.135773	FALSE	FALSE	40	20	0.347228	0.770552
HMBoligo	K01643	-0.0375002	-0.28868	0.21851	FALSE	FALSE	52	8	0.773313	0.918
HMBoligo	K05964	-0.0585926	-0.30794	0.198287	FALSE	FALSE	56	4	0.652668	0.875707
HMBoligo	K05966	-0.131954	-0.373372	0.126204	FALSE	FALSE	54	6	0.310795	0.73455
HMBoligo	K21087	-0.0585926	-0.30794	0.198287	FALSE	FALSE	56	4	0.652668	0.875707
HMBoligo	K14052	-0.0433617	-0.294053	0.212912	FALSE	FALSE	55	5	0.739084	0.900613
HMBoligo	K09802	-0.103511	-0.348286	0.154478	FALSE	FALSE	53	7	0.426565	0.78445
HMBoligo	K03633	-0.103511	-0.348286	0.154478	FALSE	FALSE	53	7	0.426565	0.78445
HMBoligo	K03804	-0.103511	-0.348286	0.154478	FALSE	FALSE	53	7	0.426565	0.78445
HMBoligo	K03632	-0.103511	-0.348286	0.154478	FALSE	FALSE	53	7	0.426565	0.78445
HMBoligo	K14588	-0.0585926	-0.30794	0.198287	FALSE	FALSE	56	4	0.652668	0.875707
HMBoligo	K00598	-0.00607527	-0.259604	0.248237	FALSE	FALSE	49	11	0.96278	0.983041
HMBoligo	K04477	-0.0666086	-0.315206	0.190543	FALSE	FALSE	50	10	0.60891	0.875707
HMBoligo	K08162	-0.0931304	-0.339042	0.164694	FALSE	FALSE	54	6	0.474394	0.78445
HMBoligo	K03790	0.0970952	-0.160798	0.342578	FALSE	FALSE	26	34	0.455787	0.78445
HMBoligo	K09915	-0.245601	-0.470205	0.00888233	FALSE	FALSE	45	15	0.0592282	0.416027
HMBoligo	K03810	-0.0917218	-0.337784	0.166075	FALSE	FALSE	52	8	0.481104	0.78775
HMBoligo	K09907	-0.162992	-0.400352	0.094863	FALSE	FALSE	51	9	0.210581	0.651385
HMBoligo	K06201	-0.167927	-0.404604	0.0898324	FALSE	FALSE	45	15	0.197094	0.641961
HMBoligo	K07241	0.0650657	-0.192036	0.31381	FALSE	FALSE	55	5	0.617231	0.875707
HMBoligo	K09816	-0.126451	-0.368546	0.131708	FALSE	FALSE	30	30	0.331406	0.755364
HMBoligo	K09817	0.0659776	-0.191154	0.314635	FALSE	FALSE	29	31	0.612307	0.875707
HMBoligo	K09815	0.0604651	-0.196481	0.30964	FALSE	FALSE	34	26	0.642332	0.875707
HMBoligo	K02560	-0.162992	-0.400352	0.094863	FALSE	FALSE	51	9	0.210581	0.651385
HMBoligo	K08289	-0.163846	-0.401088	0.0939937	FALSE	FALSE	41	19	0.208202	0.650257
HMBoligo	K02345	-0.0585926	-0.30794	0.198287	FALSE	FALSE	56	4	0.652668	0.875707
HMBoligo	K02217	-0.155413	-0.393802	0.102563	FALSE	FALSE	46	14	0.232575	0.677804
HMBoligo	K18058	-0.0308567	-0.282572	0.224834	FALSE	FALSE	58	2	0.812645	0.926367
HMBoligo	K07313	0.0753424	-0.18207	0.32309	FALSE	FALSE	32	28	0.562781	0.839684
HMBoligo	K06905	-0.0304726	-0.282218	0.225199	FALSE	FALSE	50	10	0.814935	0.926367
HMBoligo	K06906	-0.0304726	-0.282218	0.225199	FALSE	FALSE	50	10	0.814935	0.926367
HMBoligo	K06908	-0.00670669	-0.260193	0.247644	FALSE	FALSE	52	8	0.958915	0.981006
HMBoligo	K06907	0.0148236	-0.240009	0.267745	FALSE	FALSE	50	10	0.909347	0.960762
HMBoligo	K06903	0.0148236	-0.240009	0.267745	FALSE	FALSE	50	10	0.909347	0.960762
HMBoligo	K01185	0.0112387	-0.243385	0.264413	FALSE	FALSE	40	20	0.931207	0.973019
HMBoligo	K04758	-0.343472	-0.549477	-0.0980987	TRUE	TRUE	37	23	0.00833331	0.150574
HMBoligo	K04759	-0.366364	-0.567498	-0.123967	TRUE	TRUE	36	24	0.00489152	0.108608
HMBoligo	K01258	-0.215615	-0.445171	0.0405336	FALSE	FALSE	43	17	0.0976876	0.509095
HMBoligo	K12152	-0.0898994	-0.336155	0.167862	FALSE	FALSE	52	8	0.489861	0.789794
HMBoligo	K00031	0.103065	-0.154919	0.347889	FALSE	FALSE	32	28	0.428562	0.78445
HMBoligo	K03799	-0.0535071	-0.303315	0.203183	FALSE	FALSE	24	36	0.681076	0.875707
HMBoligo	K01730	0.30423	0.054512	0.518132	TRUE	TRUE	53	7	0.0194478	0.240345
HMBoligo	K19333	-0.105037	-0.34964	0.152973	FALSE	FALSE	54	6	0.419781	0.78445
HMBoligo	K04064	-0.0433617	-0.294053	0.212912	FALSE	FALSE	55	5	0.739084	0.900613
HMBoligo	K22110	-0.0262201	-0.278296	0.229235	FALSE	FALSE	56	4	0.840386	0.929347
HMBoligo	K10192	-0.0155978	-0.268464	0.239279	FALSE	FALSE	55	5	0.904634	0.959183
HMBoligo	K10195	-0.0155978	-0.268464	0.239279	FALSE	FALSE	55	5	0.904634	0.959183
HMBoligo	K10194	-0.0155978	-0.268464	0.239279	FALSE	FALSE	55	5	0.904634	0.959183
HMBoligo	K10193	-0.0155978	-0.268464	0.239279	FALSE	FALSE	55	5	0.904634	0.959183
HMBoligo	K02796	-0.0585926	-0.30794	0.198287	FALSE	FALSE	56	4	0.652668	0.875707
HMBoligo	K02795	-0.0585926	-0.30794	0.198287	FALSE	FALSE	56	4	0.652668	0.875707
HMBoligo	K02794	-0.0585926	-0.30794	0.198287	FALSE	FALSE	56	4	0.652668	0.875707
HMBoligo	K17879	0.1148	-0.143306	0.358285	FALSE	FALSE	39	21	0.377886	0.78445
HMBoligo	K09917	-0.103511	-0.348286	0.154478	FALSE	FALSE	53	7	0.426565	0.78445
HMBoligo	K18843	-0.0827008	-0.329706	0.174901	FALSE	FALSE	57	3	0.525274	0.81796
HMBoligo	K09961	-0.0308567	-0.282572	0.224834	FALSE	FALSE	58	2	0.812645	0.926367
HMBoligo	K00285	0.123487	-0.134664	0.365942	FALSE	FALSE	26	34	0.342862	0.765813
HMBoligo	K08281	0.190587	-0.0665637	0.423996	FALSE	FALSE	31	29	0.143214	0.56213
HMBoligo	K02485	-0.0585926	-0.30794	0.198287	FALSE	FALSE	56	4	0.652668	0.875707
HMBoligo	K04072	-0.189668	-0.423214	0.0675124	FALSE	FALSE	50	10	0.145152	0.565921
HMBoligo	K15580	0.0568425	-0.199973	0.30635	FALSE	FALSE	35	25	0.66239	0.875707
HMBoligo	K15581	0.0744698	-0.182918	0.322304	FALSE	FALSE	35	25	0.567313	0.842839
HMBoligo	K15582	0.108997	-0.149058	0.353152	FALSE	FALSE	37	23	0.402467	0.78445
HMBoligo	K10823	-0.267713	-0.488438	-0.014789	TRUE	TRUE	45	15	0.0397496	0.345993
HMBoligo	K09901	-0.130374	-0.371988	0.127785	FALSE	FALSE	51	9	0.316622	0.737705
HMBoligo	K10806	-0.131585	-0.373049	0.126573	FALSE	FALSE	32	28	0.312149	0.734808
HMBoligo	K06190	-0.0864033	-0.333026	0.171284	FALSE	FALSE	25	35	0.506897	0.809381
HMBoligo	K19221	-0.00578581	-0.259334	0.248508	FALSE	FALSE	23	37	0.964552	0.983499
HMBoligo	K01804	-0.0917723	-0.337829	0.166026	FALSE	FALSE	53	7	0.480862	0.78775
HMBoligo	K00853	-0.12907	-0.370845	0.12909	FALSE	FALSE	51	9	0.321487	0.742426
HMBoligo	K10537	-0.0546489	-0.304355	0.202085	FALSE	FALSE	54	6	0.674656	0.875707
HMBoligo	K10539	-0.0546489	-0.304355	0.202085	FALSE	FALSE	54	6	0.674656	0.875707
HMBoligo	K10538	-0.0546489	-0.304355	0.202085	FALSE	FALSE	54	6	0.674656	0.875707
HMBoligo	K02099	-0.140933	-0.381219	0.11719	FALSE	FALSE	50	10	0.279019	0.724922
HMBoligo	K14347	-0.0386877	-0.28977	0.217377	FALSE	FALSE	46	14	0.76634	0.913888
HMBoligo	K02116	0.284019	0.0324285	0.501761	TRUE	TRUE	34	26	0.0291397	0.293075
HMBoligo	K01809	-0.188003	-0.421796	0.0692307	FALSE	FALSE	40	20	0.148716	0.572573
HMBoligo	K08224	-0.253627	-0.476845	0.000323327	FALSE	TRUE	37	23	0.0513978	0.393175
HMBoligo	K15545	-0.103511	-0.348286	0.154478	FALSE	FALSE	53	7	0.426565	0.78445
HMBoligo	K16066	-0.081566	-0.328687	0.176009	FALSE	FALSE	54	6	0.530974	0.822411
HMBoligo	K11312	-0.1741	-0.409907	0.083522	FALSE	FALSE	50	10	0.18113	0.629104
HMBoligo	K08308	-0.0585926	-0.30794	0.198287	FALSE	FALSE	56	4	0.652668	0.875707
HMBoligo	K01179	-0.146823	-0.386348	0.111254	FALSE	FALSE	52	8	0.259417	0.721948
HMBoligo	K19267	0.234344	-0.0208247	0.460849	FALSE	FALSE	36	24	0.0718562	0.441847
HMBoligo	K13727	-0.0308567	-0.282572	0.224834	FALSE	FALSE	58	2	0.812645	0.926367
HMBoligo	K09982	0.0419085	-0.214301	0.292723	FALSE	FALSE	55	5	0.747524	0.905671
HMBoligo	K18697	-0.103511	-0.348286	0.154478	FALSE	FALSE	53	7	0.426565	0.78445
HMBoligo	K05795	0.127727	-0.130433	0.369666	FALSE	FALSE	57	3	0.326549	0.748847
HMBoligo	K05794	-0.212039	-0.442161	0.0442741	FALSE	FALSE	41	19	0.103376	0.517767
HMBoligo	K05793	0.127727	-0.130433	0.369666	FALSE	FALSE	57	3	0.326549	0.748847
HMBoligo	K05792	0.127727	-0.130433	0.369666	FALSE	FALSE	57	3	0.326549	0.748847
HMBoligo	K05791	0.0615456	-0.195438	0.31062	FALSE	FALSE	56	4	0.636398	0.875707
HMBoligo	K06971	0.332826	0.0861801	0.54103	TRUE	TRUE	55	5	0.0105736	0.175891
HMBoligo	K01042	-0.14739	-0.386841	0.110682	FALSE	FALSE	49	11	0.257583	0.718325
HMBoligo	K02012	-0.0744102	-0.32225	0.182976	FALSE	FALSE	22	38	0.567623	0.842839
HMBoligo	K09900	-0.134481	-0.375584	0.123672	FALSE	FALSE	52	8	0.30162	0.730188
HMBoligo	K15125	0.00200744	-0.25205	0.255806	FALSE	FALSE	56	4	0.987698	0.994656
HMBoligo	K07326	-0.0133424	-0.266369	0.241405	FALSE	FALSE	57	3	0.918372	0.966545
HMBoligo	K03219	-0.0986562	-0.343968	0.159263	FALSE	FALSE	54	6	0.448575	0.78445
HMBoligo	K03223	-0.0791466	-0.326514	0.178367	FALSE	FALSE	56	4	0.543229	0.825232
HMBoligo	K03222	-0.0986562	-0.343968	0.159263	FALSE	FALSE	54	6	0.448575	0.78445
HMBoligo	K04058	-0.0619121	-0.310953	0.195084	FALSE	FALSE	55	5	0.634391	0.875707
HMBoligo	K03230	-0.0986562	-0.343968	0.159263	FALSE	FALSE	54	6	0.448575	0.78445
HMBoligo	K03220	-0.0986562	-0.343968	0.159263	FALSE	FALSE	54	6	0.448575	0.78445
HMBoligo	K03224	-0.0986562	-0.343968	0.159263	FALSE	FALSE	54	6	0.448575	0.78445
HMBoligo	K03225	-0.116605	-0.359878	0.141514	FALSE	FALSE	55	5	0.370435	0.78445
HMBoligo	K03226	-0.0986562	-0.343968	0.159263	FALSE	FALSE	54	6	0.448575	0.78445
HMBoligo	K03227	-0.0986562	-0.343968	0.159263	FALSE	FALSE	54	6	0.448575	0.78445
HMBoligo	K03228	-0.0986562	-0.343968	0.159263	FALSE	FALSE	54	6	0.448575	0.78445
HMBoligo	K03229	-0.0986562	-0.343968	0.159263	FALSE	FALSE	54	6	0.448575	0.78445
HMBoligo	K17938	-0.131954	-0.373372	0.126204	FALSE	FALSE	54	6	0.310795	0.73455
HMBoligo	K05908	0.0436906	-0.212597	0.294354	FALSE	FALSE	58	2	0.737177	0.900613
HMBoligo	K02053	0.241018	-0.013753	0.466403	FALSE	FALSE	43	17	0.0641273	0.431864
HMBoligo	K00135	-0.107765	-0.35206	0.150277	FALSE	FALSE	16	44	0.407809	0.78445
HMBoligo	K00823	-0.0758123	-0.323514	0.181613	FALSE	FALSE	54	6	0.560348	0.838202
HMBoligo	K13928	-0.0293374	-0.281172	0.226277	FALSE	FALSE	56	4	0.821711	0.926367
HMBoligo	K13935	-0.0293374	-0.281172	0.226277	FALSE	FALSE	56	4	0.821711	0.926367
HMBoligo	K13934	-0.0293374	-0.281172	0.226277	FALSE	FALSE	56	4	0.821711	0.926367
HMBoligo	K13936	-0.0308567	-0.282572	0.224834	FALSE	FALSE	58	2	0.812645	0.926367
HMBoligo	K13933	-0.0293374	-0.281172	0.226277	FALSE	FALSE	56	4	0.821711	0.926367
HMBoligo	K13932	-0.0293374	-0.281172	0.226277	FALSE	FALSE	56	4	0.821711	0.926367
HMBoligo	K13931	-0.0133424	-0.266369	0.241405	FALSE	FALSE	57	3	0.918372	0.966545
HMBoligo	K13930	-0.0293374	-0.281172	0.226277	FALSE	FALSE	56	4	0.821711	0.926367
HMBoligo	K13929	-0.0293374	-0.281172	0.226277	FALSE	FALSE	56	4	0.821711	0.926367
HMBoligo	K00374	-0.0637461	-0.312615	0.193312	FALSE	FALSE	47	13	0.624386	0.875707
HMBoligo	K00373	-0.0637461	-0.312615	0.193312	FALSE	FALSE	47	13	0.624386	0.875707
HMBoligo	K00371	-0.0637461	-0.312615	0.193312	FALSE	FALSE	47	13	0.624386	0.875707
HMBoligo	K00370	-0.0637461	-0.312615	0.193312	FALSE	FALSE	47	13	0.624386	0.875707
HMBoligo	K02575	-0.0752982	-0.32305	0.182113	FALSE	FALSE	37	23	0.56301	0.839787
HMBoligo	K07673	-0.0716621	-0.319772	0.185645	FALSE	FALSE	52	8	0.582013	0.856498
HMBoligo	K07684	-0.0805737	-0.327796	0.176976	FALSE	FALSE	51	9	0.535983	0.825232
HMBoligo	K07232	0.196663	-0.0602761	0.429161	FALSE	FALSE	37	23	0.130891	0.555467
HMBoligo	K07661	-0.145218	-0.384952	0.112874	FALSE	FALSE	48	12	0.264662	0.724922
HMBoligo	K07639	-0.0903974	-0.3366	0.167374	FALSE	FALSE	51	9	0.487459	0.789579
HMBoligo	K04775	0.240781	-0.0140046	0.466206	FALSE	FALSE	43	17	0.0643896	0.431864
HMBoligo	K03776	-0.145678	-0.385353	0.112409	FALSE	FALSE	49	11	0.26315	0.724922
HMBoligo	K09712	-0.11445	-0.357976	0.143654	FALSE	FALSE	50	10	0.379344	0.78445
HMBoligo	K06988	0.112239	-0.145847	0.356022	FALSE	FALSE	51	9	0.388618	0.78445
HMBoligo	K16074	-0.00805479	-0.261449	0.246378	FALSE	FALSE	37	23	0.950666	0.976402
HMBoligo	K14054	-0.075961	-0.323647	0.181468	FALSE	FALSE	53	7	0.559579	0.837823
HMBoligo	K00208	-0.151731	-0.390611	0.106293	FALSE	FALSE	20	40	0.243828	0.69816
HMBoligo	K01147	-0.166154	-0.403077	0.0916416	FALSE	FALSE	52	8	0.201866	0.647381
HMBoligo	K01096	-0.134481	-0.375584	0.123672	FALSE	FALSE	52	8	0.30162	0.730188
HMBoligo	K00868	-0.0929431	-0.338875	0.164877	FALSE	FALSE	48	12	0.475283	0.78445
HMBoligo	K19303	-0.0585926	-0.30794	0.198287	FALSE	FALSE	56	4	0.652668	0.875707
HMBoligo	K03604	-0.103511	-0.348286	0.154478	FALSE	FALSE	53	7	0.426565	0.78445
HMBoligo	K21721	-0.000253499	-0.254166	0.253692	FALSE	FALSE	56	4	0.998446	0.999209
HMBoligo	K21949	-0.0834459	-0.330375	0.174174	FALSE	FALSE	54	6	0.521549	0.816526
HMBoligo	K10124	-0.00977448	-0.263051	0.244762	FALSE	FALSE	57	3	0.940152	0.973019
HMBoligo	K02757	-0.0539368	-0.303706	0.20277	FALSE	FALSE	54	6	0.678657	0.875707
HMBoligo	K03488	-0.0633039	-0.312214	0.19374	FALSE	FALSE	53	7	0.626792	0.875707
HMBoligo	K06078	-0.162992	-0.400352	0.094863	FALSE	FALSE	51	9	0.210581	0.651385
HMBoligo	K19236	-0.0691471	-0.317501	0.188085	FALSE	FALSE	54	6	0.595329	0.868465
HMBoligo	K05997	-0.0297425	-0.281545	0.225893	FALSE	FALSE	55	5	0.819291	0.926367
HMBoligo	K19222	-0.250036	-0.473878	0.00415702	FALSE	TRUE	32	28	0.0547868	0.404259
HMBoligo	K07140	-0.160151	-0.397899	0.0977535	FALSE	FALSE	46	14	0.218643	0.660513
HMBoligo	K18657	-0.210022	-0.440461	0.0463808	FALSE	FALSE	48	12	0.106699	0.524487
HMBoligo	K00763	0.107828	-0.150214	0.352116	FALSE	FALSE	27	33	0.407534	0.78445
HMBoligo	K00813	-0.233904	-0.460483	0.0212898	FALSE	FALSE	46	14	0.0723913	0.442626
HMBoligo	K08997	-0.0220351	-0.274429	0.233199	FALSE	FALSE	18	42	0.865596	0.943174
HMBoligo	K03800	-0.0493486	-0.299524	0.207177	FALSE	FALSE	49	11	0.704648	0.8806
HMBoligo	K13695	-0.131954	-0.373372	0.126204	FALSE	FALSE	54	6	0.310795	0.73455
HMBoligo	K06073	-0.103511	-0.348286	0.154478	FALSE	FALSE	53	7	0.426565	0.78445
HMBoligo	K00884	-0.0943125	-0.340097	0.163533	FALSE	FALSE	54	6	0.468803	0.78445
HMBoligo	K21090	-0.0590986	-0.3084	0.197799	FALSE	FALSE	55	5	0.649868	0.875707
HMBoligo	K00675	-0.128665	-0.37049	0.129495	FALSE	FALSE	53	7	0.323007	0.743653
HMBoligo	K01187	0.133869	-0.124285	0.375049	FALSE	FALSE	33	27	0.303824	0.730188
HMBoligo	K07251	-0.103511	-0.348286	0.154478	FALSE	FALSE	53	7	0.426565	0.78445
HMBoligo	K07337	-0.276379	-0.495531	-0.0241438	TRUE	TRUE	41	19	0.0337619	0.313904
HMBoligo	K13574	-0.00977448	-0.263051	0.244762	FALSE	FALSE	57	3	0.940152	0.973019
HMBoligo	K02779	-0.066055	-0.314706	0.191079	FALSE	FALSE	55	5	0.611889	0.875707
HMBoligo	K12149	-0.0585926	-0.30794	0.198287	FALSE	FALSE	56	4	0.652668	0.875707
HMBoligo	K12148	-0.0585926	-0.30794	0.198287	FALSE	FALSE	56	4	0.652668	0.875707
HMBoligo	K09911	-0.103511	-0.348286	0.154478	FALSE	FALSE	53	7	0.426565	0.78445
HMBoligo	K04770	-0.103511	-0.348286	0.154478	FALSE	FALSE	53	7	0.426565	0.78445
HMBoligo	K02425	-0.0585926	-0.30794	0.198287	FALSE	FALSE	56	4	0.652668	0.875707
HMBoligo	K02423	-0.165362	-0.402395	0.0924489	FALSE	FALSE	52	8	0.204024	0.647381
HMBoligo	K03516	-0.0931304	-0.339042	0.164694	FALSE	FALSE	54	6	0.474394	0.78445
HMBoligo	K05874	-0.0585926	-0.30794	0.198287	FALSE	FALSE	56	4	0.652668	0.875707
HMBoligo	K15536	-0.158416	-0.3964	0.0995162	FALSE	FALSE	50	10	0.223674	0.668215
HMBoligo	K06518	-0.0987612	-0.344062	0.159159	FALSE	FALSE	49	11	0.448092	0.78445
HMBoligo	K21029	0.0354714	-0.220443	0.286817	FALSE	FALSE	36	24	0.785268	0.926367
HMBoligo	K07078	-0.0308567	-0.282572	0.224834	FALSE	FALSE	58	2	0.812645	0.926367
HMBoligo	K09933	-0.298723	-0.513687	-0.0484703	TRUE	TRUE	40	20	0.0217599	0.252261
HMBoligo	K10112	0.282631	0.0309207	0.500631	TRUE	TRUE	34	26	0.0299366	0.29542
HMBoligo	K02026	0.220869	-0.0350242	0.449583	FALSE	FALSE	36	24	0.0897857	0.489274
HMBoligo	K18954	0.242169	-0.0125304	0.467359	FALSE	FALSE	49	11	0.062866	0.426707
HMBoligo	K12507	-0.00977448	-0.263051	0.244762	FALSE	FALSE	57	3	0.940152	0.973019
HMBoligo	K03855	-0.00977448	-0.263051	0.244762	FALSE	FALSE	57	3	0.940152	0.973019
HMBoligo	K00313	-0.00977448	-0.263051	0.244762	FALSE	FALSE	57	3	0.940152	0.973019
HMBoligo	K19709	-0.00977448	-0.263051	0.244762	FALSE	FALSE	57	3	0.940152	0.973019
HMBoligo	K03785	-0.00977448	-0.263051	0.244762	FALSE	FALSE	57	3	0.940152	0.973019
HMBoligo	K05887	-0.00977448	-0.263051	0.244762	FALSE	FALSE	57	3	0.940152	0.973019
HMBoligo	K18928	-0.0441216	-0.294748	0.212185	FALSE	FALSE	43	17	0.734682	0.900613
HMBoligo	K18929	-0.0441216	-0.294748	0.212185	FALSE	FALSE	43	17	0.734682	0.900613
HMBoligo	K00782	-0.0441216	-0.294748	0.212185	FALSE	FALSE	43	17	0.734682	0.900613
HMBoligo	K02778	-0.0308567	-0.282572	0.224834	FALSE	FALSE	58	2	0.812645	0.926367
HMBoligo	K12308	0.139468	-0.118663	0.379942	FALSE	FALSE	49	11	0.284045	0.724922
HMBoligo	K01224	-0.0827008	-0.329706	0.174901	FALSE	FALSE	57	3	0.525274	0.81796
HMBoligo	K15772	-0.155561	-0.393929	0.102414	FALSE	FALSE	55	5	0.232132	0.677643
HMBoligo	K15771	-0.12231	-0.364906	0.135838	FALSE	FALSE	56	4	0.347484	0.770552
HMBoligo	K15770	-0.12231	-0.364906	0.135838	FALSE	FALSE	56	4	0.347484	0.770552
HMBoligo	K10778	0.0414344	-0.214754	0.292288	FALSE	FALSE	31	29	0.750285	0.907406
HMBoligo	K01247	0.150044	-0.108	0.389147	FALSE	FALSE	37	23	0.24911	0.704826
HMBoligo	K01241	0.154035	-0.10396	0.392608	FALSE	FALSE	35	25	0.236743	0.68723
HMBoligo	K23185	0.0209184	-0.234255	0.273395	FALSE	FALSE	54	6	0.872347	0.947378
HMBoligo	K08225	-0.0193436	-0.271937	0.235744	FALSE	FALSE	53	7	0.881884	0.953979
HMBoligo	K23186	-0.0585926	-0.30794	0.198287	FALSE	FALSE	56	4	0.652668	0.875707
HMBoligo	K23187	-0.0585926	-0.30794	0.198287	FALSE	FALSE	56	4	0.652668	0.875707
HMBoligo	K23188	0.0209184	-0.234255	0.273395	FALSE	FALSE	54	6	0.872347	0.947378
HMBoligo	K07214	0.0209184	-0.234255	0.273395	FALSE	FALSE	54	6	0.872347	0.947378
HMBoligo	K02361	-0.0570429	-0.306532	0.19978	FALSE	FALSE	48	12	0.661274	0.875707
HMBoligo	K02363	-0.06632	-0.314945	0.190823	FALSE	FALSE	49	11	0.610462	0.875707
HMBoligo	K01252	-0.06632	-0.314945	0.190823	FALSE	FALSE	49	11	0.610462	0.875707
HMBoligo	K00216	-0.06632	-0.314945	0.190823	FALSE	FALSE	49	11	0.610462	0.875707
HMBoligo	K14287	-0.232106	-0.458983	0.0231902	FALSE	FALSE	46	14	0.0746127	0.447664
HMBoligo	K00881	0.0576861	-0.19916	0.307117	FALSE	FALSE	58	2	0.657697	0.875707
HMBoligo	K17195	0.0576861	-0.19916	0.307117	FALSE	FALSE	58	2	0.657697	0.875707
HMBoligo	K10550	0.0576861	-0.19916	0.307117	FALSE	FALSE	58	2	0.657697	0.875707
HMBoligo	K10551	0.0576861	-0.19916	0.307117	FALSE	FALSE	58	2	0.657697	0.875707
HMBoligo	K10549	0.0576861	-0.19916	0.307117	FALSE	FALSE	58	2	0.657697	0.875707
HMBoligo	K23238	0.0576861	-0.19916	0.307117	FALSE	FALSE	58	2	0.657697	0.875707
HMBoligo	K01808	-0.230744	-0.457846	0.0246287	FALSE	FALSE	37	23	0.0763324	0.454009
HMBoligo	K02380	-0.0433617	-0.294053	0.212912	FALSE	FALSE	55	5	0.739084	0.900613
HMBoligo	K00127	0.0312961	-0.224416	0.282976	FALSE	FALSE	40	20	0.810028	0.926367
HMBoligo	K00124	0.0106093	-0.243977	0.263828	FALSE	FALSE	38	22	0.935051	0.973019
HMBoligo	K08348	-0.00977448	-0.263051	0.244762	FALSE	FALSE	57	3	0.940152	0.973019
HMBoligo	K01085	-0.00977448	-0.263051	0.244762	FALSE	FALSE	57	3	0.940152	0.973019
HMBoligo	K06282	0.0456187	-0.210752	0.296118	FALSE	FALSE	53	7	0.726036	0.896652
HMBoligo	K00343	0.112817	-0.145274	0.356533	FALSE	FALSE	31	29	0.38618	0.78445
HMBoligo	K00342	0.138032	-0.120107	0.378688	FALSE	FALSE	32	28	0.289033	0.727351
HMBoligo	K00341	0.112817	-0.145274	0.356533	FALSE	FALSE	31	29	0.38618	0.78445
HMBoligo	K00340	0.112817	-0.145274	0.356533	FALSE	FALSE	31	29	0.38618	0.78445
HMBoligo	K00339	0.120613	-0.137529	0.363412	FALSE	FALSE	32	28	0.354216	0.779542
HMBoligo	K00338	-0.11348	-0.357119	0.144616	FALSE	FALSE	36	24	0.383395	0.78445
HMBoligo	K00337	0.112817	-0.145274	0.356533	FALSE	FALSE	31	29	0.38618	0.78445
HMBoligo	K00336	0.192077	-0.0650237	0.425264	FALSE	FALSE	42	18	0.140113	0.558891
HMBoligo	K00335	0.112817	-0.145274	0.356533	FALSE	FALSE	31	29	0.38618	0.78445
HMBoligo	K00334	0.146047	-0.112037	0.385673	FALSE	FALSE	33	27	0.261944	0.724304
HMBoligo	K13378	-0.0629771	-0.311918	0.194055	FALSE	FALSE	52	8	0.628573	0.875707
HMBoligo	K00331	0.112817	-0.145274	0.356533	FALSE	FALSE	31	29	0.38618	0.78445
HMBoligo	K00330	0.0206688	-0.234491	0.273164	FALSE	FALSE	32	28	0.873858	0.948429
HMBoligo	K09161	-0.134481	-0.375584	0.123672	FALSE	FALSE	52	8	0.30162	0.730188
HMBoligo	K07095	-0.199929	-0.43193	0.0568881	FALSE	FALSE	42	18	0.124616	0.545148
HMBoligo	K03736	-0.030384	-0.282136	0.225283	FALSE	FALSE	46	14	0.815463	0.926367
HMBoligo	K03735	-0.0585116	-0.307867	0.198365	FALSE	FALSE	45	15	0.653117	0.875707
HMBoligo	K10017	-0.0433617	-0.294053	0.212912	FALSE	FALSE	55	5	0.739084	0.900613
HMBoligo	K10015	-0.0433617	-0.294053	0.212912	FALSE	FALSE	55	5	0.739084	0.900613
HMBoligo	K10016	-0.0433617	-0.294053	0.212912	FALSE	FALSE	55	5	0.739084	0.900613
HMBoligo	K10014	-0.0585926	-0.30794	0.198287	FALSE	FALSE	56	4	0.652668	0.875707
HMBoligo	K07649	0.378808	0.138169	0.577215	TRUE	TRUE	51	9	0.00361799	0.0920305
HMBoligo	K07774	-0.0133424	-0.266369	0.241405	FALSE	FALSE	57	3	0.918372	0.966545
HMBoligo	K07261	0.130498	-0.127662	0.372097	FALSE	FALSE	35	25	0.316164	0.737623
HMBoligo	K02464	-0.0308567	-0.282572	0.224834	FALSE	FALSE	58	2	0.812645	0.926367
HMBoligo	K02465	-0.0308567	-0.282572	0.224834	FALSE	FALSE	58	2	0.812645	0.926367
HMBoligo	K14261	0.000935251	-0.253054	0.254804	FALSE	FALSE	44	16	0.994268	0.997123
HMBoligo	K03208	-0.128665	-0.37049	0.129495	FALSE	FALSE	53	7	0.323007	0.743653
HMBoligo	K03818	0.197464	-0.0594457	0.42984	FALSE	FALSE	50	10	0.12933	0.554572
HMBoligo	K16692	-0.111006	-0.354931	0.147069	FALSE	FALSE	46	14	0.393851	0.78445
HMBoligo	K01635	0.47797	0.254989	0.652683	TRUE	TRUE	56	4	0.000241268	0.0207253
HMBoligo	K14665	0.0156283	-0.23925	0.268492	FALSE	FALSE	58	2	0.904449	0.959183
HMBoligo	K00005	-0.0585926	-0.30794	0.198287	FALSE	FALSE	56	4	0.652668	0.875707
HMBoligo	K10021	-0.06171	-0.310769	0.195279	FALSE	FALSE	56	4	0.635498	0.875707
HMBoligo	K10019	0.0533542	-0.20333	0.303176	FALSE	FALSE	58	2	0.681937	0.875707
HMBoligo	K10020	-0.0133424	-0.266369	0.241405	FALSE	FALSE	57	3	0.918372	0.966545
HMBoligo	K10018	0.0533542	-0.20333	0.303176	FALSE	FALSE	58	2	0.681937	0.875707
HMBoligo	K09975	-0.173426	-0.40933	0.0842113	FALSE	FALSE	51	9	0.182823	0.629104
HMBoligo	K05603	0.239572	-0.0152871	0.465201	FALSE	FALSE	45	15	0.0657407	0.434116
HMBoligo	K01458	0.143331	-0.114776	0.383309	FALSE	FALSE	37	23	0.270921	0.724922
HMBoligo	K14761	-0.218992	-0.448008	0.0369946	FALSE	FALSE	41	19	0.0925479	0.496531
HMBoligo	K03837	-0.133906	-0.375082	0.124248	FALSE	FALSE	48	12	0.30369	0.730188
HMBoligo	K11932	-0.0585926	-0.30794	0.198287	FALSE	FALSE	56	4	0.652668	0.875707
HMBoligo	K01512	0.0366137	-0.219355	0.287867	FALSE	FALSE	38	22	0.77853	0.922337
HMBoligo	K11940	0.181544	-0.0758831	0.416283	FALSE	FALSE	39	21	0.163176	0.587893
HMBoligo	K06929	0.155869	-0.102101	0.394196	FALSE	FALSE	36	24	0.231207	0.676831
HMBoligo	K03658	0.203219	-0.0534696	0.434715	FALSE	FALSE	46	14	0.118535	0.545148
HMBoligo	K07343	-0.0628322	-0.311787	0.194195	FALSE	FALSE	48	12	0.629363	0.875707
HMBoligo	K13053	-0.0898994	-0.336155	0.167862	FALSE	FALSE	52	8	0.489861	0.789794
HMBoligo	K11535	-0.0980545	-0.343433	0.159855	FALSE	FALSE	55	5	0.451347	0.78445
HMBoligo	K07799	-0.081566	-0.328687	0.176009	FALSE	FALSE	54	6	0.530974	0.822411
HMBoligo	K07788	-0.081566	-0.328687	0.176009	FALSE	FALSE	54	6	0.530974	0.822411
HMBoligo	K07789	-0.081566	-0.328687	0.176009	FALSE	FALSE	54	6	0.530974	0.822411
HMBoligo	K18326	-0.0585926	-0.30794	0.198287	FALSE	FALSE	56	4	0.652668	0.875707
HMBoligo	K07642	-0.282168	-0.500254	-0.0304184	TRUE	TRUE	45	15	0.0302063	0.296292
HMBoligo	K07664	-0.282168	-0.500254	-0.0304184	TRUE	TRUE	45	15	0.0302063	0.296292
HMBoligo	K13256	-0.0421523	-0.292946	0.214068	FALSE	FALSE	51	9	0.746106	0.904371
HMBoligo	K00941	0.0478356	-0.208628	0.298143	FALSE	FALSE	30	30	0.713297	0.887387
HMBoligo	K00878	0.0222897	-0.232958	0.274664	FALSE	FALSE	45	15	0.864058	0.942848
HMBoligo	K07493	0.113482	-0.144614	0.357121	FALSE	FALSE	34	26	0.383386	0.78445
HMBoligo	K04755	-0.0400571	-0.291026	0.21607	FALSE	FALSE	21	39	0.758322	0.910586
HMBoligo	K04044	-0.221923	-0.450467	0.0339173	FALSE	FALSE	46	14	0.0882645	0.486883
HMBoligo	K04082	-0.221923	-0.450467	0.0339173	FALSE	FALSE	46	14	0.0882645	0.486883
HMBoligo	K13628	-0.0815532	-0.328676	0.176021	FALSE	FALSE	23	37	0.531038	0.822411
HMBoligo	K04488	-0.192082	-0.425269	0.0650184	FALSE	FALSE	40	20	0.140102	0.558891
HMBoligo	K08970	0.0772048	-0.180258	0.324767	FALSE	FALSE	39	21	0.553167	0.83269
HMBoligo	K12541	-0.0427134	-0.29346	0.213532	FALSE	FALSE	37	23	0.742845	0.902297
HMBoligo	K06866	-0.103511	-0.348286	0.154478	FALSE	FALSE	53	7	0.426565	0.78445
HMBoligo	K02045	0.0863937	-0.171293	0.333017	FALSE	FALSE	51	9	0.506945	0.809381
HMBoligo	K02047	0.0725931	-0.184742	0.320612	FALSE	FALSE	50	10	0.577119	0.8521
HMBoligo	K02046	0.0725931	-0.184742	0.320612	FALSE	FALSE	50	10	0.577119	0.8521
HMBoligo	K23163	0.0118749	-0.242786	0.265005	FALSE	FALSE	54	6	0.927324	0.972419
HMBoligo	K02647	-0.0972896	-0.342751	0.160607	FALSE	FALSE	51	9	0.454885	0.78445
HMBoligo	K06858	-0.210022	-0.440461	0.0463808	FALSE	FALSE	48	12	0.106699	0.524487
HMBoligo	K01579	-0.287383	-0.504496	-0.0360871	TRUE	TRUE	38	22	0.0272841	0.283106
HMBoligo	K00760	0.0247699	-0.23061	0.276957	FALSE	FALSE	21	39	0.849105	0.935028
HMBoligo	K00797	-0.264515	-0.485813	-0.0113476	TRUE	TRUE	37	23	0.0421764	0.359357
HMBoligo	K01611	-0.321481	-0.531983	-0.0735566	TRUE	TRUE	40	20	0.0135361	0.19648
HMBoligo	K05809	-0.162992	-0.400352	0.094863	FALSE	FALSE	51	9	0.210581	0.651385
HMBoligo	K07173	-0.229227	-0.45658	0.0262291	FALSE	FALSE	46	14	0.0782851	0.460915
HMBoligo	K16922	-0.0912134	-0.337329	0.166574	FALSE	FALSE	53	7	0.483538	0.78775
HMBoligo	K19127	-0.116629	-0.3599	0.14149	FALSE	FALSE	54	6	0.370334	0.78445
HMBoligo	K19128	-0.150117	-0.38921	0.107926	FALSE	FALSE	51	9	0.24888	0.704713
HMBoligo	K19129	-0.150117	-0.38921	0.107926	FALSE	FALSE	51	9	0.24888	0.704713
HMBoligo	K19130	-0.150117	-0.38921	0.107926	FALSE	FALSE	51	9	0.24888	0.704713
HMBoligo	K02074	0.197085	-0.0598385	0.429519	FALSE	FALSE	57	3	0.130066	0.555006
HMBoligo	K02075	0.183602	-0.0737662	0.418041	FALSE	FALSE	56	4	0.158459	0.582683
HMBoligo	K22522	0.117026	-0.141096	0.36025	FALSE	FALSE	28	32	0.368709	0.78445
HMBoligo	K22396	-0.000322013	-0.25423	0.253628	FALSE	FALSE	56	4	0.998026	0.99898
HMBoligo	K22397	0.0605641	-0.196385	0.30973	FALSE	FALSE	57	3	0.641787	0.875707
HMBoligo	K01191	0.0879703	-0.169751	0.334429	FALSE	FALSE	57	3	0.499223	0.798757
HMBoligo	K22024	0.261561	0.00817437	0.483384	TRUE	TRUE	53	7	0.0445281	0.367418
HMBoligo	K22129	0.0354591	-0.220455	0.286806	FALSE	FALSE	56	4	0.78534	0.926367
HMBoligo	K09910	-0.234224	-0.460749	0.0209514	FALSE	FALSE	47	13	0.0720017	0.441847
HMBoligo	K11734	-0.0433617	-0.294053	0.212912	FALSE	FALSE	55	5	0.739084	0.900613
HMBoligo	K02682	-0.0585926	-0.30794	0.198287	FALSE	FALSE	56	4	0.652668	0.875707
HMBoligo	K02504	-0.0585926	-0.30794	0.198287	FALSE	FALSE	56	4	0.652668	0.875707
HMBoligo	K02505	-0.0585926	-0.30794	0.198287	FALSE	FALSE	56	4	0.652668	0.875707
HMBoligo	K00364	-0.184824	-0.419085	0.0725076	FALSE	FALSE	48	12	0.155706	0.576606
HMBoligo	K13301	-0.0585926	-0.30794	0.198287	FALSE	FALSE	56	4	0.652668	0.875707
HMBoligo	K01667	-0.0298817	-0.281674	0.225761	FALSE	FALSE	55	5	0.818461	0.926367
HMBoligo	K11925	-0.103511	-0.348286	0.154478	FALSE	FALSE	53	7	0.426565	0.78445
HMBoligo	K02064	0.16413	-0.0937041	0.401333	FALSE	FALSE	39	21	0.207413	0.649816
HMBoligo	K02063	0.16413	-0.0937041	0.401333	FALSE	FALSE	39	21	0.207413	0.649816
HMBoligo	K07034	-0.153762	-0.392371	0.104237	FALSE	FALSE	50	10	0.237577	0.687667
HMBoligo	K03831	-0.0748829	-0.322676	0.182517	FALSE	FALSE	53	7	0.565165	0.841492
HMBoligo	K02533	0.0816271	-0.175949	0.328742	FALSE	FALSE	33	27	0.530666	0.822411
HMBoligo	K05804	-0.0585926	-0.30794	0.198287	FALSE	FALSE	56	4	0.652668	0.875707
HMBoligo	K03720	-0.214944	-0.444607	0.0412354	FALSE	FALSE	49	11	0.0987347	0.509724
HMBoligo	K01053	0.245727	-0.00874808	0.47031	FALSE	FALSE	46	14	0.0590979	0.416027
HMBoligo	K02742	-0.202876	-0.434426	0.0538256	FALSE	FALSE	45	15	0.119157	0.545148
HMBoligo	K01150	-0.236908	-0.462985	0.0181108	FALSE	FALSE	45	15	0.068801	0.435407
HMBoligo	K12941	-0.155561	-0.393929	0.102414	FALSE	FALSE	55	5	0.232132	0.677643
HMBoligo	K12940	-0.0308567	-0.282572	0.224834	FALSE	FALSE	58	2	0.812645	0.926367
HMBoligo	K14057	-0.0308567	-0.282572	0.224834	FALSE	FALSE	58	2	0.812645	0.926367
HMBoligo	K15790	0.0224416	-0.232814	0.274805	FALSE	FALSE	56	4	0.863141	0.942848
HMBoligo	K02585	0.0224416	-0.232814	0.274805	FALSE	FALSE	56	4	0.863141	0.942848
HMBoligo	K02584	-0.0246007	-0.276801	0.23077	FALSE	FALSE	53	7	0.850123	0.935653
HMBoligo	K23916	-0.0456495	-0.296146	0.210722	FALSE	FALSE	57	3	0.725858	0.896652
HMBoligo	K00692	-0.0564858	-0.306026	0.200317	FALSE	FALSE	56	4	0.664379	0.875707
HMBoligo	K02597	0.0224416	-0.232814	0.274805	FALSE	FALSE	56	4	0.863141	0.942848
HMBoligo	K02595	0.04592	-0.210463	0.296393	FALSE	FALSE	57	3	0.724299	0.896652
HMBoligo	K02594	0.0224416	-0.232814	0.274805	FALSE	FALSE	56	4	0.863141	0.942848
HMBoligo	K13819	-0.0456495	-0.296146	0.210722	FALSE	FALSE	57	3	0.725858	0.896652
HMBoligo	K02596	0.0224416	-0.232814	0.274805	FALSE	FALSE	56	4	0.863141	0.942848
HMBoligo	K02592	0.0224416	-0.232814	0.274805	FALSE	FALSE	56	4	0.863141	0.942848
HMBoligo	K02587	0.0224416	-0.232814	0.274805	FALSE	FALSE	56	4	0.863141	0.942848
HMBoligo	K02593	0.0224416	-0.232814	0.274805	FALSE	FALSE	56	4	0.863141	0.942848
HMBoligo	K02591	0.0224416	-0.232814	0.274805	FALSE	FALSE	56	4	0.863141	0.942848
HMBoligo	K02586	0.0224416	-0.232814	0.274805	FALSE	FALSE	56	4	0.863141	0.942848
HMBoligo	K02588	0.0224416	-0.232814	0.274805	FALSE	FALSE	56	4	0.863141	0.942848
HMBoligo	K10710	0.0858267	-0.171848	0.332509	FALSE	FALSE	55	5	0.509737	0.810457
HMBoligo	K23007	-0.0752423	-0.323	0.182167	FALSE	FALSE	53	7	0.5633	0.839827
HMBoligo	K23015	-0.00977448	-0.263051	0.244762	FALSE	FALSE	57	3	0.940152	0.973019
HMBoligo	K23016	-0.00977448	-0.263051	0.244762	FALSE	FALSE	57	3	0.940152	0.973019
HMBoligo	K22051	-0.131954	-0.373372	0.126204	FALSE	FALSE	54	6	0.310795	0.73455
HMBoligo	K00245	-0.162992	-0.400352	0.094863	FALSE	FALSE	51	9	0.210581	0.651385
HMBoligo	K00246	-0.0980545	-0.343433	0.159855	FALSE	FALSE	55	5	0.451347	0.78445
HMBoligo	K00247	-0.11445	-0.357976	0.143654	FALSE	FALSE	50	10	0.379344	0.78445
HMBoligo	K09922	-0.0579957	-0.307398	0.198862	FALSE	FALSE	54	6	0.655978	0.875707
HMBoligo	K03828	-0.190347	-0.423792	0.0668117	FALSE	FALSE	44	16	0.143719	0.562425
HMBoligo	K00610	-0.103511	-0.348286	0.154478	FALSE	FALSE	53	7	0.426565	0.78445
HMBoligo	K07395	-0.0375666	-0.288741	0.218446	FALSE	FALSE	44	16	0.772922	0.918
HMBoligo	K21636	-0.163771	-0.401024	0.0940697	FALSE	FALSE	48	12	0.208409	0.650425
HMBoligo	K04068	-0.214944	-0.444607	0.0412354	FALSE	FALSE	49	11	0.0987347	0.509724
HMBoligo	K09979	-0.0585926	-0.30794	0.198287	FALSE	FALSE	56	4	0.652668	0.875707
HMBoligo	K06871	-0.154266	-0.392808	0.103726	FALSE	FALSE	50	10	0.236041	0.685999
HMBoligo	K15054	0.49352	0.273918	0.664211	TRUE	TRUE	54	6	0.000150162	0.0138043
HMBoligo	K13636	0.0272768	-0.228233	0.279272	FALSE	FALSE	57	3	0.834045	0.926367
HMBoligo	K03893	-0.0557288	-0.305337	0.201045	FALSE	FALSE	50	10	0.668607	0.875707
HMBoligo	K06909	-0.0308567	-0.282572	0.224834	FALSE	FALSE	58	2	0.812645	0.926367
HMBoligo	K07319	-0.0585926	-0.30794	0.198287	FALSE	FALSE	56	4	0.652668	0.875707
HMBoligo	K10762	-0.00977448	-0.263051	0.244762	FALSE	FALSE	57	3	0.940152	0.973019
HMBoligo	K22300	-0.139731	-0.380171	0.118399	FALSE	FALSE	51	9	0.283138	0.724922
HMBoligo	K10857	-0.0585926	-0.30794	0.198287	FALSE	FALSE	56	4	0.652668	0.875707
HMBoligo	K11926	-0.103511	-0.348286	0.154478	FALSE	FALSE	53	7	0.426565	0.78445
HMBoligo	K11750	0.000432366	-0.253525	0.254334	FALSE	FALSE	52	8	0.99735	0.998684
HMBoligo	K00769	0.165493	-0.0923154	0.402508	FALSE	FALSE	37	23	0.203666	0.647381
HMBoligo	K01270	-0.332118	-0.540467	-0.0853903	TRUE	TRUE	39	21	0.01074	0.177531
HMBoligo	K03271	-0.219503	-0.448437	0.0364579	FALSE	FALSE	38	22	0.0917886	0.495872
HMBoligo	K16842	0.0141288	-0.240664	0.2671	FALSE	FALSE	58	2	0.913579	0.963792
HMBoligo	K16841	0.354104	0.110072	0.557871	TRUE	TRUE	41	19	0.00652966	0.126285
HMBoligo	K01457	-0.068592	-0.317	0.188623	FALSE	FALSE	50	10	0.598287	0.870357
HMBoligo	K02000	0.0715913	-0.185714	0.319708	FALSE	FALSE	32	28	0.582386	0.856498
HMBoligo	K02001	0.0715913	-0.185714	0.319708	FALSE	FALSE	32	28	0.582386	0.856498
HMBoligo	K02002	0.0715913	-0.185714	0.319708	FALSE	FALSE	32	28	0.582386	0.856498
HMBoligo	K15974	-0.0980545	-0.343433	0.159855	FALSE	FALSE	55	5	0.451347	0.78445
HMBoligo	K03214	-0.0585926	-0.30794	0.198287	FALSE	FALSE	56	4	0.652668	0.875707
HMBoligo	K03672	0.0783355	-0.179157	0.325784	FALSE	FALSE	40	20	0.547369	0.826575
HMBoligo	K09181	-0.188395	-0.42213	0.0688272	FALSE	FALSE	47	13	0.147873	0.570357
HMBoligo	K00998	-0.172231	-0.408303	0.0854345	FALSE	FALSE	48	12	0.185858	0.629104
HMBoligo	K03273	-0.392342	-0.587719	-0.153728	TRUE	TRUE	35	25	0.00258136	0.0747992
HMBoligo	K02071	-0.000695532	-0.25458	0.253278	FALSE	FALSE	42	18	0.995737	0.998023
HMBoligo	K02072	-0.000695532	-0.25458	0.253278	FALSE	FALSE	42	18	0.995737	0.998023
HMBoligo	K02073	0.0269997	-0.228496	0.279016	FALSE	FALSE	43	17	0.835706	0.926367
HMBoligo	K06080	-0.130901	-0.37245	0.127258	FALSE	FALSE	53	7	0.314669	0.736759
HMBoligo	K00951	-0.127206	-0.369209	0.130953	FALSE	FALSE	42	18	0.328526	0.751939
HMBoligo	K00865	-0.101002	-0.346055	0.156953	FALSE	FALSE	43	17	0.437863	0.78445
HMBoligo	K01630	-0.00977448	-0.263051	0.244762	FALSE	FALSE	57	3	0.940152	0.973019
HMBoligo	K01706	0.00200744	-0.25205	0.255806	FALSE	FALSE	56	4	0.987698	0.994656
HMBoligo	K13918	-0.00977448	-0.263051	0.244762	FALSE	FALSE	57	3	0.940152	0.973019
HMBoligo	K03535	0.00200744	-0.25205	0.255806	FALSE	FALSE	56	4	0.987698	0.994656
HMBoligo	K01708	0.00200744	-0.25205	0.255806	FALSE	FALSE	56	4	0.987698	0.994656
HMBoligo	K03272	-0.274136	-0.493698	-0.0217183	TRUE	TRUE	36	24	0.0352325	0.321635
HMBoligo	K07109	-0.108463	-0.352679	0.149586	FALSE	FALSE	52	8	0.404775	0.78445
HMBoligo	K07269	-0.103511	-0.348286	0.154478	FALSE	FALSE	53	7	0.426565	0.78445
HMBoligo	K02686	-0.234224	-0.460749	0.0209514	FALSE	FALSE	47	13	0.0720017	0.441847
HMBoligo	K09684	0.0960294	-0.161846	0.341628	FALSE	FALSE	55	5	0.460748	0.78445
HMBoligo	K01485	0.172233	-0.0854322	0.408305	FALSE	FALSE	34	26	0.185852	0.629104
HMBoligo	K09131	-0.29626	-0.511695	-0.0457748	TRUE	TRUE	39	21	0.0228688	0.259941
HMBoligo	K16347	-0.0585926	-0.30794	0.198287	FALSE	FALSE	56	4	0.652668	0.875707
HMBoligo	K08227	-0.0585926	-0.30794	0.198287	FALSE	FALSE	56	4	0.652668	0.875707
HMBoligo	K05939	-0.249291	-0.473262	0.00495155	FALSE	FALSE	45	15	0.0555128	0.405657
HMBoligo	K13637	0.30423	0.054512	0.518132	TRUE	TRUE	53	7	0.0194478	0.240345
HMBoligo	K02510	0.35564	0.111808	0.55908	TRUE	TRUE	36	24	0.00630043	0.126285
HMBoligo	K16839	-0.0308567	-0.282572	0.224834	FALSE	FALSE	58	2	0.812645	0.926367
HMBoligo	K01470	0.408407	0.172352	0.600102	TRUE	TRUE	44	16	0.00170665	0.0652764
HMBoligo	K01713	-0.0326951	-0.284264	0.223086	FALSE	FALSE	55	5	0.801709	0.926367
HMBoligo	K00832	-0.0546489	-0.304355	0.202085	FALSE	FALSE	54	6	0.674656	0.875707
HMBoligo	K19776	-0.0989328	-0.344215	0.158991	FALSE	FALSE	57	3	0.447304	0.78445
HMBoligo	K00883	0.195841	-0.0611277	0.428463	FALSE	FALSE	38	22	0.132508	0.556432
HMBoligo	K01631	0.315714	0.0671695	0.527365	TRUE	TRUE	43	17	0.0153066	0.208328
HMBoligo	K01684	0.146628	-0.11145	0.386179	FALSE	FALSE	51	9	0.26005	0.721948
HMBoligo	K08194	-0.113668	-0.357284	0.14443	FALSE	FALSE	55	5	0.382609	0.78445
HMBoligo	K03482	-0.0989328	-0.344215	0.158991	FALSE	FALSE	57	3	0.447304	0.78445
HMBoligo	K02750	-0.139107	-0.379627	0.119026	FALSE	FALSE	58	2	0.285293	0.724922
HMBoligo	K01232	-0.133573	-0.37479	0.124582	FALSE	FALSE	57	3	0.304895	0.730188
HMBoligo	K08154	-0.191644	-0.424896	0.0654718	FALSE	FALSE	52	8	0.14101	0.558891
HMBoligo	K19148	-0.139107	-0.379627	0.119026	FALSE	FALSE	58	2	0.285293	0.724922
HMBoligo	K11906	-0.0321354	-0.283749	0.223618	FALSE	FALSE	47	13	0.805034	0.926367
HMBoligo	K11893	-0.088241	-0.334671	0.169486	FALSE	FALSE	45	15	0.497903	0.797132
HMBoligo	K11892	-0.0321354	-0.283749	0.223618	FALSE	FALSE	47	13	0.805034	0.926367
HMBoligo	K11891	-0.0321354	-0.283749	0.223618	FALSE	FALSE	47	13	0.805034	0.926367
HMBoligo	K11890	0.0107262	-0.243867	0.263936	FALSE	FALSE	52	8	0.934337	0.973019
HMBoligo	K11902	-0.0247543	-0.276943	0.230624	FALSE	FALSE	51	9	0.849198	0.935028
HMBoligo	K11901	-0.088241	-0.334671	0.169486	FALSE	FALSE	45	15	0.497903	0.797132
HMBoligo	K11900	-0.0608206	-0.309963	0.196138	FALSE	FALSE	46	14	0.640377	0.875707
HMBoligo	K11903	-0.0608206	-0.309963	0.196138	FALSE	FALSE	46	14	0.640377	0.875707
HMBoligo	K20074	-0.196258	-0.428817	0.060696	FALSE	FALSE	34	26	0.131686	0.556432
HMBoligo	K11898	0.0763943	-0.181047	0.324038	FALSE	FALSE	58	2	0.557341	0.83657
HMBoligo	K11897	-0.0235363	-0.275817	0.231778	FALSE	FALSE	52	8	0.856536	0.939947
HMBoligo	K11896	-0.0608206	-0.309963	0.196138	FALSE	FALSE	46	14	0.640377	0.875707
HMBoligo	K11895	-0.0608206	-0.309963	0.196138	FALSE	FALSE	46	14	0.640377	0.875707
HMBoligo	K11907	-0.0321354	-0.283749	0.223618	FALSE	FALSE	47	13	0.805034	0.926367
HMBoligo	K11904	-0.0428883	-0.29362	0.213365	FALSE	FALSE	40	20	0.74183	0.90169
HMBoligo	K03833	-0.127894	-0.369813	0.130266	FALSE	FALSE	53	7	0.325918	0.748712
HMBoligo	K00116	-0.0340779	-0.285536	0.22177	FALSE	FALSE	48	12	0.793508	0.926367
HMBoligo	K07345	-0.136492	-0.377343	0.121653	FALSE	FALSE	56	4	0.294446	0.730117
HMBoligo	K15540	-0.136492	-0.377343	0.121653	FALSE	FALSE	56	4	0.294446	0.730117
HMBoligo	K07347	-0.146338	-0.385926	0.111744	FALSE	FALSE	54	6	0.260995	0.72249
HMBoligo	K03293	-0.0989328	-0.344215	0.158991	FALSE	FALSE	57	3	0.447304	0.78445
HMBoligo	K20533	-0.238286	-0.464132	0.0166505	FALSE	FALSE	52	8	0.0672034	0.434116
HMBoligo	K20532	-0.238286	-0.464132	0.0166505	FALSE	FALSE	52	8	0.0672034	0.434116
HMBoligo	K20531	-0.238286	-0.464132	0.0166505	FALSE	FALSE	52	8	0.0672034	0.434116
HMBoligo	K07344	-0.238286	-0.464132	0.0166505	FALSE	FALSE	52	8	0.0672034	0.434116
HMBoligo	K20266	-0.213432	-0.443334	0.0428179	FALSE	FALSE	53	7	0.10113	0.517016
HMBoligo	K20530	-0.238286	-0.464132	0.0166505	FALSE	FALSE	52	8	0.0672034	0.434116
HMBoligo	K20529	-0.238286	-0.464132	0.0166505	FALSE	FALSE	52	8	0.0672034	0.434116
HMBoligo	K20528	-0.238286	-0.464132	0.0166505	FALSE	FALSE	52	8	0.0672034	0.434116
HMBoligo	K20527	-0.238286	-0.464132	0.0166505	FALSE	FALSE	52	8	0.0672034	0.434116
HMBoligo	K03205	0.160363	-0.0975376	0.398082	FALSE	FALSE	33	27	0.218033	0.66002
HMBoligo	K05835	-0.0910054	-0.337144	0.166778	FALSE	FALSE	52	8	0.484536	0.78775
HMBoligo	K18142	-0.0989328	-0.344215	0.158991	FALSE	FALSE	57	3	0.447304	0.78445
HMBoligo	K18141	-0.0989328	-0.344215	0.158991	FALSE	FALSE	57	3	0.447304	0.78445
HMBoligo	K18140	-0.0989328	-0.344215	0.158991	FALSE	FALSE	57	3	0.447304	0.78445
HMBoligo	K21023	-0.238538	-0.464341	0.0163834	FALSE	FALSE	47	13	0.0669147	0.434116
HMBoligo	K01674	-0.124674	-0.366985	0.133481	FALSE	FALSE	56	4	0.338246	0.759712
HMBoligo	K03623	-0.163229	-0.400556	0.0946223	FALSE	FALSE	54	6	0.20992	0.651385
HMBoligo	K12678	-0.0989328	-0.344215	0.158991	FALSE	FALSE	57	3	0.447304	0.78445
HMBoligo	K03835	-0.169809	-0.406222	0.0879113	FALSE	FALSE	54	6	0.192123	0.638161
HMBoligo	K02436	-0.0989328	-0.344215	0.158991	FALSE	FALSE	57	3	0.447304	0.78445
HMBoligo	K00094	-0.0989328	-0.344215	0.158991	FALSE	FALSE	57	3	0.447304	0.78445
HMBoligo	K02775	-0.103041	-0.347868	0.154943	FALSE	FALSE	56	4	0.42867	0.78445
HMBoligo	K02774	-0.103041	-0.347868	0.154943	FALSE	FALSE	56	4	0.42867	0.78445
HMBoligo	K16371	-0.0989328	-0.344215	0.158991	FALSE	FALSE	57	3	0.447304	0.78445
HMBoligo	K08302	-0.0989328	-0.344215	0.158991	FALSE	FALSE	57	3	0.447304	0.78445
HMBoligo	K13069	-0.136492	-0.377343	0.121653	FALSE	FALSE	56	4	0.294446	0.730117
HMBoligo	K07229	-0.0989328	-0.344215	0.158991	FALSE	FALSE	57	3	0.447304	0.78445
HMBoligo	K00863	0.158282	-0.0996528	0.396283	FALSE	FALSE	55	5	0.224067	0.668594
HMBoligo	K03487	-0.139107	-0.379627	0.119026	FALSE	FALSE	58	2	0.285293	0.724922
HMBoligo	K02753	-0.139107	-0.379627	0.119026	FALSE	FALSE	58	2	0.285293	0.724922
HMBoligo	K01002	-0.0376275	-0.288797	0.218388	FALSE	FALSE	56	4	0.772564	0.917967
HMBoligo	K02315	-0.119421	-0.362362	0.138715	FALSE	FALSE	54	6	0.358991	0.78445
HMBoligo	K02317	-0.0989328	-0.344215	0.158991	FALSE	FALSE	57	3	0.447304	0.78445
HMBoligo	K22650	-0.0989328	-0.344215	0.158991	FALSE	FALSE	57	3	0.447304	0.78445
HMBoligo	K13255	-0.105827	-0.350341	0.152192	FALSE	FALSE	53	7	0.416292	0.78445
HMBoligo	K08723	-0.235063	-0.461448	0.020064	FALSE	FALSE	49	11	0.0709884	0.440125
HMBoligo	K10918	-0.148075	-0.387437	0.109989	FALSE	FALSE	54	6	0.255376	0.715215
HMBoligo	K07265	0.15358	-0.104421	0.392214	FALSE	FALSE	42	18	0.238131	0.687667
HMBoligo	K07266	0.154419	-0.103571	0.392941	FALSE	FALSE	42	18	0.235576	0.685407
HMBoligo	K15634	-0.101037	-0.346087	0.156918	FALSE	FALSE	56	4	0.437703	0.78445
HMBoligo	K07663	-0.160836	-0.398491	0.0970569	FALSE	FALSE	54	6	0.216679	0.657161
HMBoligo	K07641	-0.160836	-0.398491	0.0970569	FALSE	FALSE	54	6	0.216679	0.657161
HMBoligo	K06143	-0.307906	-0.521093	-0.0585553	TRUE	TRUE	48	12	0.0180265	0.23381
HMBoligo	K01183	-0.251103	-0.47476	0.00301913	FALSE	TRUE	48	12	0.0537613	0.404174
HMBoligo	K12700	-0.0989328	-0.344215	0.158991	FALSE	FALSE	57	3	0.447304	0.78445
HMBoligo	K11746	-0.0989328	-0.344215	0.158991	FALSE	FALSE	57	3	0.447304	0.78445
HMBoligo	K11745	-0.0989328	-0.344215	0.158991	FALSE	FALSE	57	3	0.447304	0.78445
HMBoligo	K05798	-0.133919	-0.375093	0.124235	FALSE	FALSE	54	6	0.303643	0.730188
HMBoligo	K00117	-0.138612	-0.379194	0.119525	FALSE	FALSE	49	11	0.287014	0.727326
HMBoligo	K10829	-0.0149116	-0.267827	0.239926	FALSE	FALSE	53	7	0.908811	0.960762
HMBoligo	K23227	-0.0223842	-0.274752	0.232869	FALSE	FALSE	49	11	0.863488	0.942848
HMBoligo	K23228	-0.0121294	-0.265242	0.242547	FALSE	FALSE	50	10	0.92577	0.971373
HMBoligo	K01582	-0.0933289	-0.339219	0.164499	FALSE	FALSE	56	4	0.473453	0.78445
HMBoligo	K18148	-0.196726	-0.429214	0.0602113	FALSE	FALSE	54	6	0.130768	0.555467
HMBoligo	K02839	-0.222735	-0.451148	0.0330643	FALSE	FALSE	53	7	0.087107	0.484256
HMBoligo	K11929	-0.0989328	-0.344215	0.158991	FALSE	FALSE	57	3	0.447304	0.78445
HMBoligo	K06606	0.315899	0.0673738	0.527513	TRUE	TRUE	55	5	0.0152468	0.208056
HMBoligo	K06605	0.0774749	-0.179995	0.32501	FALSE	FALSE	56	4	0.551779	0.832035
HMBoligo	K06609	-0.0537064	-0.303497	0.202991	FALSE	FALSE	58	2	0.679953	0.875707
HMBoligo	K05358	-0.0307762	-0.282498	0.224911	FALSE	FALSE	56	4	0.813125	0.926367
HMBoligo	K07506	0.201746	-0.0550004	0.433469	FALSE	FALSE	41	19	0.121227	0.545148
HMBoligo	K00123	0.17607	-0.0815034	0.411597	FALSE	FALSE	38	22	0.176242	0.619406
HMBoligo	K16235	-0.0926224	-0.338588	0.165192	FALSE	FALSE	58	2	0.476808	0.78445
HMBoligo	K00547	-0.0926224	-0.338588	0.165192	FALSE	FALSE	58	2	0.476808	0.78445
HMBoligo	K15551	0.325228	0.077717	0.534976	TRUE	TRUE	45	15	0.0124853	0.187458
HMBoligo	K10831	0.254051	0.000129996	0.477196	FALSE	TRUE	46	14	0.0510094	0.391346
HMBoligo	K15552	0.325228	0.077717	0.534976	TRUE	TRUE	45	15	0.0124853	0.187458
HMBoligo	K03119	-0.0998556	-0.345036	0.158082	FALSE	FALSE	50	10	0.443078	0.78445
HMBoligo	K18988	-0.00242702	-0.256198	0.251657	FALSE	FALSE	55	5	0.985126	0.994426
HMBoligo	K02100	-0.0989328	-0.344215	0.158991	FALSE	FALSE	57	3	0.447304	0.78445
HMBoligo	K09945	-0.0272306	-0.279229	0.228277	FALSE	FALSE	56	4	0.834321	0.926367
HMBoligo	K14591	-0.0989328	-0.344215	0.158991	FALSE	FALSE	57	3	0.447304	0.78445
HMBoligo	K05517	-0.191644	-0.424896	0.0654718	FALSE	FALSE	52	8	0.14101	0.558891
HMBoligo	K23107	-0.196726	-0.429214	0.0602113	FALSE	FALSE	54	6	0.130768	0.555467
HMBoligo	K04045	-0.185087	-0.419309	0.0722372	FALSE	FALSE	49	11	0.155119	0.576606
HMBoligo	K12500	-0.0989328	-0.344215	0.158991	FALSE	FALSE	57	3	0.447304	0.78445
HMBoligo	K13075	0.377538	0.136715	0.576226	TRUE	TRUE	47	13	0.00373253	0.0935811
HMBoligo	K09914	-0.262986	-0.484556	-0.00970441	TRUE	TRUE	40	20	0.0433803	0.364581
HMBoligo	K07149	-0.221891	-0.45044	0.0339511	FALSE	FALSE	54	6	0.0883106	0.486883
HMBoligo	K00892	-0.235063	-0.461448	0.020064	FALSE	FALSE	49	11	0.0709884	0.440125
HMBoligo	K11751	0.116126	-0.14199	0.359456	FALSE	FALSE	36	24	0.372403	0.78445
HMBoligo	K06917	-0.184677	-0.418959	0.0726593	FALSE	FALSE	40	20	0.156035	0.576675
HMBoligo	K01697	-0.135638	-0.376596	0.122511	FALSE	FALSE	47	13	0.29748	0.730188
HMBoligo	K01760	-0.230814	-0.457905	0.024554	FALSE	FALSE	50	10	0.0762422	0.453988
HMBoligo	K16136	-0.0989328	-0.344215	0.158991	FALSE	FALSE	57	3	0.447304	0.78445
HMBoligo	K11208	-0.171859	-0.407984	0.0858151	FALSE	FALSE	57	3	0.18681	0.629104
HMBoligo	K08987	-0.126664	-0.368734	0.131494	FALSE	FALSE	48	12	0.33059	0.75491
HMBoligo	K06048	0.0855018	-0.172165	0.332218	FALSE	FALSE	38	22	0.51134	0.810457
HMBoligo	K02364	-0.191644	-0.424896	0.0654718	FALSE	FALSE	52	8	0.14101	0.558891
HMBoligo	K08967	-0.159555	-0.397384	0.0983588	FALSE	FALSE	52	8	0.220361	0.662107
HMBoligo	K09880	-0.186864	-0.420825	0.0704062	FALSE	FALSE	51	9	0.151194	0.575289
HMBoligo	K08964	-0.186864	-0.420825	0.0704062	FALSE	FALSE	51	9	0.151194	0.575289
HMBoligo	K10236	0.40007	0.162666	0.593687	TRUE	TRUE	56	4	0.00211921	0.0689815
HMBoligo	K10237	0.40007	0.162666	0.593687	TRUE	TRUE	56	4	0.00211921	0.0689815
HMBoligo	K10238	0.40007	0.162666	0.593687	TRUE	TRUE	56	4	0.00211921	0.0689815
HMBoligo	K01182	-0.133573	-0.37479	0.124582	FALSE	FALSE	57	3	0.304895	0.730188
HMBoligo	K01169	-0.0989328	-0.344215	0.158991	FALSE	FALSE	57	3	0.447304	0.78445
HMBoligo	K03326	-0.100188	-0.345332	0.157755	FALSE	FALSE	55	5	0.441563	0.78445
HMBoligo	K12973	-0.0989328	-0.344215	0.158991	FALSE	FALSE	57	3	0.447304	0.78445
HMBoligo	K02566	-0.104441	-0.349112	0.15356	FALSE	FALSE	50	10	0.42242	0.78445
HMBoligo	K23777	-0.146338	-0.385926	0.111744	FALSE	FALSE	54	6	0.260995	0.72249
HMBoligo	K07349	-0.0989328	-0.344215	0.158991	FALSE	FALSE	57	3	0.447304	0.78445
HMBoligo	K22044	-0.0292155	-0.28106	0.226393	FALSE	FALSE	37	23	0.822439	0.926367
HMBoligo	K11924	0.204096	-0.0525571	0.435457	FALSE	FALSE	48	12	0.116953	0.545148
HMBoligo	K08160	-0.0989328	-0.344215	0.158991	FALSE	FALSE	57	3	0.447304	0.78445
HMBoligo	K20861	-0.0989328	-0.344215	0.158991	FALSE	FALSE	57	3	0.447304	0.78445
HMBoligo	K23778	-0.0989328	-0.344215	0.158991	FALSE	FALSE	57	3	0.447304	0.78445
HMBoligo	K18581	-0.095643	-0.341284	0.162226	FALSE	FALSE	55	5	0.462554	0.78445
HMBoligo	K01620	-0.138563	-0.379152	0.119573	FALSE	FALSE	15	45	0.287183	0.727326
HMBoligo	K00156	0.0149675	-0.239873	0.267879	FALSE	FALSE	53	7	0.908471	0.960762
HMBoligo	K09824	-0.0933289	-0.339219	0.164499	FALSE	FALSE	56	4	0.473453	0.78445
HMBoligo	K07387	0.259867	0.00635764	0.481991	TRUE	TRUE	43	17	0.0459254	0.3708
HMBoligo	K09927	0.0176046	-0.237386	0.270325	FALSE	FALSE	34	26	0.892435	0.956182
HMBoligo	K09476	-0.0989328	-0.344215	0.158991	FALSE	FALSE	57	3	0.447304	0.78445
HMBoligo	K15555	0.0343485	-0.221513	0.285785	FALSE	FALSE	54	6	0.791906	0.926367
HMBoligo	K15554	0.0343485	-0.221513	0.285785	FALSE	FALSE	54	6	0.791906	0.926367
HMBoligo	K04091	0.372819	0.131322	0.572546	TRUE	TRUE	48	12	0.00418753	0.101586
HMBoligo	K15553	0.0343485	-0.221513	0.285785	FALSE	FALSE	54	6	0.791906	0.926367
HMBoligo	K00299	-0.0652214	-0.313951	0.191886	FALSE	FALSE	50	10	0.616389	0.875707
HMBoligo	K11910	-0.125595	-0.367794	0.132562	FALSE	FALSE	52	8	0.33469	0.759712
HMBoligo	K11905	-0.125595	-0.367794	0.132562	FALSE	FALSE	52	8	0.33469	0.759712
HMBoligo	K11911	-0.160836	-0.398491	0.0970569	FALSE	FALSE	54	6	0.216679	0.657161
HMBoligo	K17837	-0.152502	-0.391279	0.105513	FALSE	FALSE	49	11	0.241441	0.692096
HMBoligo	K09016	-0.0989328	-0.344215	0.158991	FALSE	FALSE	57	3	0.447304	0.78445
HMBoligo	K04333	-0.0989328	-0.344215	0.158991	FALSE	FALSE	57	3	0.447304	0.78445
HMBoligo	K04334	-0.0505646	-0.300634	0.20601	FALSE	FALSE	58	2	0.697724	0.875707
HMBoligo	K04336	-0.0989328	-0.344215	0.158991	FALSE	FALSE	57	3	0.447304	0.78445
HMBoligo	K23518	-0.157178	-0.395329	0.100773	FALSE	FALSE	47	13	0.227314	0.670772
HMBoligo	K06132	-0.0542949	-0.304032	0.202425	FALSE	FALSE	46	14	0.676644	0.875707
HMBoligo	K12147	-0.0989328	-0.344215	0.158991	FALSE	FALSE	57	3	0.447304	0.78445
HMBoligo	K02846	-0.10412	-0.348826	0.153878	FALSE	FALSE	56	4	0.42385	0.78445
HMBoligo	K03675	-0.191644	-0.424896	0.0654718	FALSE	FALSE	52	8	0.14101	0.558891
HMBoligo	K22041	-0.222735	-0.451148	0.0330643	FALSE	FALSE	53	7	0.087107	0.484256
HMBoligo	K11069	-0.136102	-0.377002	0.122045	FALSE	FALSE	52	8	0.295829	0.730188
HMBoligo	K11070	0.168489	-0.089259	0.405087	FALSE	FALSE	36	24	0.1956	0.641961
HMBoligo	K11071	0.168489	-0.089259	0.405087	FALSE	FALSE	36	24	0.1956	0.641961
HMBoligo	K11072	-0.0216538	-0.274076	0.23356	FALSE	FALSE	44	16	0.867901	0.944899
HMBoligo	K19055	-0.369943	-0.570299	-0.128043	TRUE	TRUE	40	20	0.00448892	0.105009
HMBoligo	K06884	-0.113668	-0.357284	0.14443	FALSE	FALSE	55	5	0.382609	0.78445
HMBoligo	K01008	-0.224566	-0.452681	0.031139	FALSE	FALSE	37	23	0.0845414	0.479052
HMBoligo	K08320	-0.0989328	-0.344215	0.158991	FALSE	FALSE	57	3	0.447304	0.78445
HMBoligo	K05984	-0.0989328	-0.344215	0.158991	FALSE	FALSE	57	3	0.447304	0.78445
HMBoligo	K15722	-0.0989328	-0.344215	0.158991	FALSE	FALSE	57	3	0.447304	0.78445
HMBoligo	K06956	-0.289408	-0.506141	-0.0382926	TRUE	TRUE	47	13	0.026217	0.276874
HMBoligo	K08276	-0.215398	-0.444989	0.0407601	FALSE	FALSE	52	8	0.0980245	0.509095
HMBoligo	K09794	-0.0357573	-0.28708	0.220171	FALSE	FALSE	29	31	0.78358	0.925846
HMBoligo	K12687	-0.0989328	-0.344215	0.158991	FALSE	FALSE	57	3	0.447304	0.78445
HMBoligo	K09472	0.149478	-0.108572	0.388655	FALSE	FALSE	42	18	0.250902	0.709107
HMBoligo	K14056	-0.141957	-0.382112	0.116159	FALSE	FALSE	55	5	0.27554	0.724922
HMBoligo	K09473	-0.139107	-0.379627	0.119026	FALSE	FALSE	58	2	0.285293	0.724922
HMBoligo	K09470	-0.134808	-0.37587	0.123344	FALSE	FALSE	57	3	0.300446	0.730188
HMBoligo	K15833	-0.0989328	-0.344215	0.158991	FALSE	FALSE	57	3	0.447304	0.78445
HMBoligo	K15827	-0.0989328	-0.344215	0.158991	FALSE	FALSE	57	3	0.447304	0.78445
HMBoligo	K15828	-0.0989328	-0.344215	0.158991	FALSE	FALSE	57	3	0.447304	0.78445
HMBoligo	K15829	-0.0989328	-0.344215	0.158991	FALSE	FALSE	57	3	0.447304	0.78445
HMBoligo	K15830	-0.0989328	-0.344215	0.158991	FALSE	FALSE	57	3	0.447304	0.78445
HMBoligo	K15831	-0.0989328	-0.344215	0.158991	FALSE	FALSE	57	3	0.447304	0.78445
HMBoligo	K15832	-0.0989328	-0.344215	0.158991	FALSE	FALSE	57	3	0.447304	0.78445
HMBoligo	K15834	-0.0989328	-0.344215	0.158991	FALSE	FALSE	57	3	0.447304	0.78445
HMBoligo	K22720	-0.0989328	-0.344215	0.158991	FALSE	FALSE	57	3	0.447304	0.78445
HMBoligo	K02791	-0.0989328	-0.344215	0.158991	FALSE	FALSE	57	3	0.447304	0.78445
HMBoligo	K03758	-0.0567957	-0.306307	0.200018	FALSE	FALSE	53	7	0.662651	0.875707
HMBoligo	K07757	-0.0989328	-0.344215	0.158991	FALSE	FALSE	57	3	0.447304	0.78445
HMBoligo	K03297	0.14109	-0.117032	0.381356	FALSE	FALSE	32	28	0.278485	0.724922
HMBoligo	K03791	-0.225867	-0.453771	0.0297695	FALSE	FALSE	55	5	0.0827554	0.476525
HMBoligo	K00316	-0.0831255	-0.330087	0.174487	FALSE	FALSE	58	2	0.523149	0.81796
HMBoligo	K23256	-0.191894	-0.425109	0.0652124	FALSE	FALSE	45	15	0.14049	0.558891
HMBoligo	K13654	-0.139107	-0.379627	0.119026	FALSE	FALSE	58	2	0.285293	0.724922
HMBoligo	K05343	-0.0272306	-0.279229	0.228277	FALSE	FALSE	56	4	0.834321	0.926367
HMBoligo	K07217	-0.199318	-0.431412	0.0575228	FALSE	FALSE	54	6	0.125772	0.545148
HMBoligo	K13979	-0.172298	-0.408361	0.0853656	FALSE	FALSE	45	15	0.185686	0.629104
HMBoligo	K18009	-0.085904	-0.332578	0.171772	FALSE	FALSE	55	5	0.509356	0.810457
HMBoligo	K13281	-0.0926224	-0.338588	0.165192	FALSE	FALSE	58	2	0.476808	0.78445
HMBoligo	K04757	0.280414	0.0285156	0.498825	TRUE	TRUE	41	19	0.0312478	0.299887
HMBoligo	K04749	0.143196	-0.114911	0.383192	FALSE	FALSE	39	21	0.271371	0.724922
HMBoligo	K07315	0.122777	-0.135373	0.365317	FALSE	FALSE	34	26	0.345646	0.770552
HMBoligo	K01192	-0.0541605	-0.30391	0.202554	FALSE	FALSE	53	7	0.677399	0.875707
HMBoligo	K12686	-0.193854	-0.426775	0.0631855	FALSE	FALSE	53	7	0.136482	0.556432
HMBoligo	K18968	-0.0758922	-0.323586	0.181535	FALSE	FALSE	56	4	0.559934	0.837823
HMBoligo	K08324	-0.102501	-0.347388	0.155475	FALSE	FALSE	57	3	0.431093	0.78445
HMBoligo	K00016	0.0412596	-0.214921	0.292128	FALSE	FALSE	51	9	0.751303	0.90815
HMBoligo	K13632	-0.0989328	-0.344215	0.158991	FALSE	FALSE	57	3	0.447304	0.78445
HMBoligo	K13630	-0.0989328	-0.344215	0.158991	FALSE	FALSE	57	3	0.447304	0.78445
HMBoligo	K11963	0.278064	0.0259681	0.496907	TRUE	TRUE	36	24	0.0326918	0.310976
HMBoligo	K11962	0.34401	0.0987029	0.549903	TRUE	TRUE	35	25	0.0082323	0.149264
HMBoligo	K11961	0.34401	0.0987029	0.549903	TRUE	TRUE	35	25	0.0082323	0.149264
HMBoligo	K11960	0.292716	0.0419008	0.508824	TRUE	TRUE	36	24	0.0245513	0.267154
HMBoligo	K11959	0.317059	0.0686573	0.528443	TRUE	TRUE	34	26	0.0148764	0.206223
HMBoligo	K08994	-0.22724	-0.454919	0.0283232	FALSE	FALSE	48	12	0.0809038	0.47104
HMBoligo	K09771	-0.118115	-0.361211	0.140013	FALSE	FALSE	40	20	0.36427	0.78445
HMBoligo	K07312	-0.0989328	-0.344215	0.158991	FALSE	FALSE	57	3	0.447304	0.78445
HMBoligo	K05846	-0.0665631	-0.315165	0.190587	FALSE	FALSE	45	15	0.609154	0.875707
HMBoligo	K05845	-0.104792	-0.349423	0.153214	FALSE	FALSE	40	20	0.420865	0.78445
HMBoligo	K05847	-0.107123	-0.351491	0.150911	FALSE	FALSE	42	18	0.410606	0.78445
HMBoligo	K01299	0.00711615	-0.24726	0.260574	FALSE	FALSE	33	27	0.956409	0.979732
HMBoligo	K11742	-0.129405	-0.371138	0.128755	FALSE	FALSE	55	5	0.320234	0.741292
HMBoligo	K11743	-0.129405	-0.371138	0.128755	FALSE	FALSE	55	5	0.320234	0.741292
HMBoligo	K03817	-0.19877	-0.430948	0.0580912	FALSE	FALSE	52	8	0.126815	0.547375
HMBoligo	K03929	-0.0710588	-0.319228	0.186231	FALSE	FALSE	52	8	0.585195	0.85798
HMBoligo	K02623	-0.130057	-0.37171	0.128103	FALSE	FALSE	52	8	0.317803	0.738728
HMBoligo	K23239	-0.168361	-0.404976	0.0893901	FALSE	FALSE	55	5	0.195941	0.641961
HMBoligo	K07248	0.233921	-0.0212717	0.460497	FALSE	FALSE	49	11	0.0723703	0.442626
HMBoligo	K00588	-0.222423	-0.450886	0.0333921	FALSE	FALSE	45	15	0.0875503	0.485978
HMBoligo	K09978	-0.303515	-0.517555	-0.0537266	TRUE	TRUE	46	14	0.0197353	0.242185
HMBoligo	K03668	-0.195687	-0.428332	0.0612871	FALSE	FALSE	48	12	0.132812	0.556432
HMBoligo	K13953	-0.11136	-0.355243	0.146718	FALSE	FALSE	46	14	0.392347	0.78445
HMBoligo	K21638	-0.0989328	-0.344215	0.158991	FALSE	FALSE	57	3	0.447304	0.78445
HMBoligo	K01838	-0.217458	-0.44672	0.0386025	FALSE	FALSE	50	10	0.0948544	0.503448
HMBoligo	K04844	-0.0989328	-0.344215	0.158991	FALSE	FALSE	57	3	0.447304	0.78445
HMBoligo	K22597	-0.13817	-0.378808	0.119968	FALSE	FALSE	55	5	0.288552	0.727351
HMBoligo	K03971	-0.0989328	-0.344215	0.158991	FALSE	FALSE	57	3	0.447304	0.78445
HMBoligo	K14051	-0.0989328	-0.344215	0.158991	FALSE	FALSE	57	3	0.447304	0.78445
HMBoligo	K13816	-0.171859	-0.407984	0.0858151	FALSE	FALSE	57	3	0.18681	0.629104
HMBoligo	K13497	-0.0989328	-0.344215	0.158991	FALSE	FALSE	57	3	0.447304	0.78445
HMBoligo	K13735	-0.0989328	-0.344215	0.158991	FALSE	FALSE	57	3	0.447304	0.78445
HMBoligo	K06039	-0.0989328	-0.344215	0.158991	FALSE	FALSE	57	3	0.447304	0.78445
HMBoligo	K06197	-0.196726	-0.429214	0.0602113	FALSE	FALSE	54	6	0.130768	0.555467
HMBoligo	K07300	-0.0952382	-0.340923	0.162624	FALSE	FALSE	54	6	0.46445	0.78445
HMBoligo	K07039	-0.202726	-0.434299	0.0539815	FALSE	FALSE	48	12	0.11943	0.545148
HMBoligo	K00355	-0.122522	-0.365092	0.135627	FALSE	FALSE	46	14	0.346649	0.770552
HMBoligo	K01297	-0.367304	-0.568235	-0.125037	TRUE	TRUE	37	23	0.00478269	0.108335
HMBoligo	K03819	-0.0989328	-0.344215	0.158991	FALSE	FALSE	57	3	0.447304	0.78445
HMBoligo	K01912	-0.111281	-0.355174	0.146796	FALSE	FALSE	17	43	0.392679	0.78445
HMBoligo	K11392	-0.210557	-0.440912	0.0458225	FALSE	FALSE	50	10	0.10581	0.522076
HMBoligo	K07346	-0.113668	-0.357284	0.14443	FALSE	FALSE	55	5	0.382609	0.78445
HMBoligo	K14064	-0.0989328	-0.344215	0.158991	FALSE	FALSE	57	3	0.447304	0.78445
HMBoligo	K02255	-0.0989328	-0.344215	0.158991	FALSE	FALSE	57	3	0.447304	0.78445
HMBoligo	K03834	-0.210557	-0.440912	0.0458225	FALSE	FALSE	50	10	0.10581	0.522076
HMBoligo	K05396	-0.0381286	-0.289257	0.21791	FALSE	FALSE	52	8	0.76962	0.915572
HMBoligo	K09667	-0.0878307	-0.334304	0.169887	FALSE	FALSE	56	4	0.499904	0.799359
HMBoligo	K07781	-0.0989328	-0.344215	0.158991	FALSE	FALSE	57	3	0.447304	0.78445
HMBoligo	K21085	-0.0989328	-0.344215	0.158991	FALSE	FALSE	57	3	0.447304	0.78445
HMBoligo	K08172	-0.0989328	-0.344215	0.158991	FALSE	FALSE	57	3	0.447304	0.78445
HMBoligo	K13635	-0.0989328	-0.344215	0.158991	FALSE	FALSE	57	3	0.447304	0.78445
HMBoligo	K19338	0.114072	-0.14403	0.357641	FALSE	FALSE	50	10	0.380921	0.78445
HMBoligo	K07470	-0.0989328	-0.344215	0.158991	FALSE	FALSE	57	3	0.447304	0.78445
HMBoligo	K07250	0.234076	-0.0211082	0.460626	FALSE	FALSE	49	11	0.0721819	0.442378
HMBoligo	K05789	-0.0989328	-0.344215	0.158991	FALSE	FALSE	57	3	0.447304	0.78445
HMBoligo	K19068	-0.20021	-0.432168	0.0565968	FALSE	FALSE	56	4	0.124088	0.545148
HMBoligo	K17716	-0.249705	-0.473605	0.0045097	FALSE	FALSE	54	6	0.055108	0.404259
HMBoligo	K16711	-0.0989328	-0.344215	0.158991	FALSE	FALSE	57	3	0.447304	0.78445
HMBoligo	K16710	-0.0989328	-0.344215	0.158991	FALSE	FALSE	57	3	0.447304	0.78445
HMBoligo	K16695	-0.0989328	-0.344215	0.158991	FALSE	FALSE	57	3	0.447304	0.78445
HMBoligo	K03207	0.132341	-0.125816	0.373712	FALSE	FALSE	53	7	0.309375	0.73455
HMBoligo	K13683	-0.119944	-0.362823	0.138194	FALSE	FALSE	55	5	0.35689	0.783125
HMBoligo	K13620	-0.0989328	-0.344215	0.158991	FALSE	FALSE	57	3	0.447304	0.78445
HMBoligo	K13684	-0.0989328	-0.344215	0.158991	FALSE	FALSE	57	3	0.447304	0.78445
HMBoligo	K21084	-0.136492	-0.377343	0.121653	FALSE	FALSE	56	4	0.294446	0.730117
HMBoligo	K07029	-0.197129	-0.429556	0.0597928	FALSE	FALSE	48	12	0.12998	0.555006
HMBoligo	K11645	-0.0901353	-0.336366	0.167631	FALSE	FALSE	53	7	0.488722	0.789794
HMBoligo	K21089	-0.0989328	-0.344215	0.158991	FALSE	FALSE	57	3	0.447304	0.78445
HMBoligo	K18297	-0.0548965	-0.30458	0.201846	FALSE	FALSE	58	2	0.673267	0.875707
HMBoligo	K08995	-0.100448	-0.345563	0.157498	FALSE	FALSE	51	9	0.440375	0.78445
HMBoligo	K12265	-0.0989328	-0.344215	0.158991	FALSE	FALSE	57	3	0.447304	0.78445
HMBoligo	K12264	-0.0989328	-0.344215	0.158991	FALSE	FALSE	57	3	0.447304	0.78445
HMBoligo	K06159	-0.175647	-0.411234	0.0819367	FALSE	FALSE	53	7	0.177282	0.621337
HMBoligo	K09475	-0.0989328	-0.344215	0.158991	FALSE	FALSE	57	3	0.447304	0.78445
HMBoligo	K06188	-0.0122336	-0.265339	0.242449	FALSE	FALSE	44	16	0.925134	0.971289
HMBoligo	K12339	-0.205548	-0.436685	0.0510452	FALSE	FALSE	46	14	0.114371	0.545148
HMBoligo	K02048	-0.113668	-0.357284	0.14443	FALSE	FALSE	55	5	0.382609	0.78445
HMBoligo	K08963	-0.0855948	-0.332301	0.172074	FALSE	FALSE	44	16	0.510881	0.810457
HMBoligo	K00899	0.0306582	-0.225023	0.282389	FALSE	FALSE	51	9	0.813829	0.926367
HMBoligo	K02058	0.435692	0.204374	0.620925	TRUE	TRUE	51	9	0.000818045	0.0422487
HMBoligo	K08317	-0.103041	-0.347868	0.154943	FALSE	FALSE	56	4	0.42867	0.78445
HMBoligo	K07685	-0.133919	-0.375093	0.124235	FALSE	FALSE	54	6	0.303643	0.730188
HMBoligo	K18324	-0.0989328	-0.344215	0.158991	FALSE	FALSE	57	3	0.447304	0.78445
HMBoligo	K07054	-0.37949	-0.577746	-0.138951	TRUE	TRUE	35	25	0.00355782	0.0918374
HMBoligo	K21159	-0.171174	-0.407395	0.0865155	FALSE	FALSE	55	5	0.188573	0.632194
HMBoligo	K05367	0.0379994	-0.218034	0.289139	FALSE	FALSE	41	19	0.770379	0.915994
HMBoligo	K06894	0.0188572	-0.236203	0.271486	FALSE	FALSE	36	24	0.884833	0.955
HMBoligo	K05811	-0.204313	-0.435641	0.0523313	FALSE	FALSE	52	8	0.116565	0.545148
HMBoligo	K03761	0.057634	-0.199211	0.307069	FALSE	FALSE	54	6	0.657986	0.875707
HMBoligo	K14274	0.215837	-0.0403008	0.445357	FALSE	FALSE	51	9	0.0973424	0.509056
HMBoligo	K20276	-0.105836	-0.350349	0.152184	FALSE	FALSE	48	12	0.416253	0.78445
HMBoligo	K06191	0.165202	-0.0926123	0.402257	FALSE	FALSE	53	7	0.204462	0.647381
HMBoligo	K03647	0.165202	-0.0926123	0.402257	FALSE	FALSE	53	7	0.204462	0.647381
HMBoligo	K03787	-0.174771	-0.410483	0.0828348	FALSE	FALSE	19	41	0.179454	0.626838
HMBoligo	K09612	-0.136492	-0.377343	0.121653	FALSE	FALSE	56	4	0.294446	0.730117
HMBoligo	K06872	-0.2512	-0.47484	0.00291519	FALSE	TRUE	38	22	0.0536684	0.404055
HMBoligo	K01788	-0.0425151	-0.293278	0.213721	FALSE	FALSE	52	8	0.743997	0.903424
HMBoligo	K12684	-0.0505646	-0.300634	0.20601	FALSE	FALSE	58	2	0.697724	0.875707
HMBoligo	K12943	-0.0989328	-0.344215	0.158991	FALSE	FALSE	57	3	0.447304	0.78445
HMBoligo	K01480	0.0396905	-0.21642	0.29069	FALSE	FALSE	23	37	0.760467	0.91249
HMBoligo	K08137	-0.0989328	-0.344215	0.158991	FALSE	FALSE	57	3	0.447304	0.78445
HMBoligo	K07238	0.114472	-0.143633	0.357995	FALSE	FALSE	40	20	0.379253	0.78445
HMBoligo	K06443	-0.115393	-0.358809	0.142718	FALSE	FALSE	51	9	0.375427	0.78445
HMBoligo	K10027	-0.129354	-0.371094	0.128806	FALSE	FALSE	40	20	0.320425	0.741292
HMBoligo	K02291	-0.0550877	-0.304754	0.201662	FALSE	FALSE	45	15	0.672195	0.875707
HMBoligo	K15746	-0.195813	-0.428439	0.0611568	FALSE	FALSE	50	10	0.132563	0.556432
HMBoligo	K23676	-0.0758922	-0.323586	0.181535	FALSE	FALSE	56	4	0.559934	0.837823
HMBoligo	K02234	0.0989906	-0.158934	0.344266	FALSE	FALSE	27	33	0.447039	0.78445
HMBoligo	K07339	-0.139107	-0.379627	0.119026	FALSE	FALSE	58	2	0.285293	0.724922
HMBoligo	K08984	-0.286504	-0.503782	-0.0351303	TRUE	TRUE	46	14	0.027759	0.286333
HMBoligo	K02430	-0.108953	-0.353113	0.149101	FALSE	FALSE	55	5	0.402658	0.78445
HMBoligo	K03485	-0.100188	-0.345332	0.157755	FALSE	FALSE	55	5	0.441563	0.78445
HMBoligo	K02819	-0.138048	-0.378702	0.12009	FALSE	FALSE	53	7	0.288976	0.727351
HMBoligo	K01226	-0.138048	-0.378702	0.12009	FALSE	FALSE	53	7	0.288976	0.727351
HMBoligo	K13009	-0.124674	-0.366985	0.133481	FALSE	FALSE	56	4	0.338246	0.759712
HMBoligo	K12519	-0.136492	-0.377343	0.121653	FALSE	FALSE	56	4	0.294446	0.730117
HMBoligo	K12518	-0.0989328	-0.344215	0.158991	FALSE	FALSE	57	3	0.447304	0.78445
HMBoligo	K01119	0.0457028	-0.210671	0.296195	FALSE	FALSE	33	27	0.725551	0.896652
HMBoligo	K09702	-0.102501	-0.347388	0.155475	FALSE	FALSE	57	3	0.431093	0.78445
HMBoligo	K07322	-0.0966709	-0.3422	0.161216	FALSE	FALSE	48	12	0.457758	0.78445
HMBoligo	K16348	-0.136492	-0.377343	0.121653	FALSE	FALSE	56	4	0.294446	0.730117
HMBoligo	K02526	-0.113668	-0.357284	0.14443	FALSE	FALSE	55	5	0.382609	0.78445
HMBoligo	K13631	-0.0989328	-0.344215	0.158991	FALSE	FALSE	57	3	0.447304	0.78445
HMBoligo	K07074	-0.129384	-0.37112	0.128776	FALSE	FALSE	53	7	0.320311	0.741292
HMBoligo	K14415	-0.213818	-0.443659	0.0424139	FALSE	FALSE	49	11	0.100514	0.515173
HMBoligo	K14414	-0.196726	-0.429214	0.0602113	FALSE	FALSE	54	6	0.130768	0.555467
HMBoligo	K13638	-0.210557	-0.440912	0.0458225	FALSE	FALSE	50	10	0.10581	0.522076
HMBoligo	K03462	-0.193868	-0.426787	0.0631715	FALSE	FALSE	55	5	0.136454	0.556432
HMBoligo	K06141	-0.136492	-0.377343	0.121653	FALSE	FALSE	56	4	0.294446	0.730117
HMBoligo	K02598	-0.196726	-0.429214	0.0602113	FALSE	FALSE	54	6	0.130768	0.555467
HMBoligo	K19540	-0.139107	-0.379627	0.119026	FALSE	FALSE	58	2	0.285293	0.724922
HMBoligo	K10708	-0.139107	-0.379627	0.119026	FALSE	FALSE	58	2	0.285293	0.724922
HMBoligo	K10709	0.0672493	-0.189923	0.315786	FALSE	FALSE	56	4	0.605469	0.875707
HMBoligo	K10711	-0.139107	-0.379627	0.119026	FALSE	FALSE	58	2	0.285293	0.724922
HMBoligo	K07490	-0.0989328	-0.344215	0.158991	FALSE	FALSE	57	3	0.447304	0.78445
HMBoligo	K06156	-0.136492	-0.377343	0.121653	FALSE	FALSE	56	4	0.294446	0.730117
HMBoligo	K03825	-0.217412	-0.446681	0.0386512	FALSE	FALSE	51	9	0.094925	0.503448
HMBoligo	K07341	0.183985	-0.073372	0.418368	FALSE	FALSE	46	14	0.157592	0.580707
HMBoligo	K07290	-0.113668	-0.357284	0.14443	FALSE	FALSE	55	5	0.382609	0.78445
HMBoligo	K12975	-0.0989328	-0.344215	0.158991	FALSE	FALSE	57	3	0.447304	0.78445
HMBoligo	K08177	-0.204532	-0.435826	0.0521034	FALSE	FALSE	49	11	0.116174	0.545148
HMBoligo	K08351	0.402449	0.165425	0.59552	TRUE	TRUE	50	10	0.00199303	0.0689815
HMBoligo	K02525	-0.0642143	-0.313039	0.19286	FALSE	FALSE	57	3	0.621843	0.875707
HMBoligo	K01176	-0.287048	-0.504224	-0.0357224	TRUE	TRUE	42	18	0.0274642	0.284412
HMBoligo	K15633	-0.164517	-0.401666	0.0933106	FALSE	FALSE	18	42	0.206346	0.648623
HMBoligo	K19354	-0.0989328	-0.344215	0.158991	FALSE	FALSE	57	3	0.447304	0.78445
HMBoligo	K18478	0.096586	-0.161299	0.342124	FALSE	FALSE	55	5	0.458154	0.78445
HMBoligo	K08318	-0.0989328	-0.344215	0.158991	FALSE	FALSE	57	3	0.447304	0.78445
HMBoligo	K01671	-0.0241133	-0.27635	0.231232	FALSE	FALSE	56	4	0.853058	0.937112
HMBoligo	K18479	-0.102501	-0.347388	0.155475	FALSE	FALSE	57	3	0.431093	0.78445
HMBoligo	K15922	-0.133573	-0.37479	0.124582	FALSE	FALSE	57	3	0.304895	0.730188
HMBoligo	K01914	-0.186454	-0.420475	0.0708286	FALSE	FALSE	53	7	0.152092	0.576606
HMBoligo	K19784	0.197269	-0.0596476	0.429675	FALSE	FALSE	37	23	0.129708	0.555006
HMBoligo	K21974	-0.0989328	-0.344215	0.158991	FALSE	FALSE	57	3	0.447304	0.78445
HMBoligo	K21976	-0.0989328	-0.344215	0.158991	FALSE	FALSE	57	3	0.447304	0.78445
HMBoligo	K03288	-0.0548965	-0.30458	0.201846	FALSE	FALSE	58	2	0.673267	0.875707
HMBoligo	K03897	-0.21564	-0.445192	0.0405072	FALSE	FALSE	49	11	0.0976485	0.509095
HMBoligo	K03895	-0.139431	-0.379909	0.118701	FALSE	FALSE	54	6	0.284175	0.724922
HMBoligo	K03896	-0.101037	-0.346087	0.156918	FALSE	FALSE	56	4	0.437703	0.78445
HMBoligo	K03894	-0.101037	-0.346087	0.156918	FALSE	FALSE	56	4	0.437703	0.78445
HMBoligo	K01236	0.175941	-0.0816352	0.411486	FALSE	FALSE	54	6	0.176558	0.619667
HMBoligo	K06044	0.236147	-0.0189164	0.462352	FALSE	FALSE	55	5	0.0696962	0.438425
HMBoligo	K01214	0.413305	0.178063	0.603859	TRUE	TRUE	46	14	0.00150015	0.062083
HMBoligo	K00433	-0.210791	-0.441109	0.0455777	FALSE	FALSE	46	14	0.105422	0.521635
HMBoligo	K21972	-0.0989328	-0.344215	0.158991	FALSE	FALSE	57	3	0.447304	0.78445
HMBoligo	K02231	0.0400818	-0.216046	0.291049	FALSE	FALSE	25	35	0.758178	0.910586
HMBoligo	K09539	-0.121196	-0.363925	0.136948	FALSE	FALSE	55	5	0.351892	0.776385
HMBoligo	K07335	0.138401	-0.119736	0.37901	FALSE	FALSE	37	23	0.287747	0.727351
HMBoligo	K23537	0.12021	-0.137929	0.363057	FALSE	FALSE	37	23	0.355824	0.781112
HMBoligo	K23535	0.129159	-0.129001	0.370923	FALSE	FALSE	38	22	0.321155	0.741998
HMBoligo	K23536	0.12021	-0.137929	0.363057	FALSE	FALSE	37	23	0.355824	0.781112
HMBoligo	K03783	-0.13228	-0.373658	0.125877	FALSE	FALSE	46	14	0.309599	0.73455
HMBoligo	K00128	0.366887	0.124562	0.567908	TRUE	TRUE	47	13	0.00483069	0.108335
HMBoligo	K02651	-0.101348	-0.346363	0.156612	FALSE	FALSE	40	20	0.436294	0.78445
HMBoligo	K02278	-0.306239	-0.519751	-0.0567206	TRUE	TRUE	49	11	0.0186594	0.237319
HMBoligo	K02279	0.0485695	-0.207924	0.298813	FALSE	FALSE	27	33	0.709097	0.884407
HMBoligo	K02280	-0.0165263	-0.269325	0.238403	FALSE	FALSE	30	30	0.898987	0.957794
HMBoligo	K02282	0.0932676	-0.164559	0.339164	FALSE	FALSE	36	24	0.473743	0.78445
HMBoligo	K02283	-0.00163794	-0.255461	0.252396	FALSE	FALSE	25	35	0.989962	0.994853
HMBoligo	K12510	-0.00163794	-0.255461	0.252396	FALSE	FALSE	25	35	0.989962	0.994853
HMBoligo	K12511	0.0130638	-0.241667	0.26611	FALSE	FALSE	32	28	0.920071	0.967949
HMBoligo	K08738	0.101657	-0.156307	0.346639	FALSE	FALSE	36	24	0.434893	0.78445
HMBoligo	K04518	0.115425	-0.142686	0.358837	FALSE	FALSE	31	29	0.375297	0.78445
HMBoligo	K02624	0.369102	0.127084	0.569641	TRUE	TRUE	48	12	0.00458075	0.105315
HMBoligo	K02009	-0.0644219	-0.313227	0.192659	FALSE	FALSE	53	7	0.620717	0.875707
HMBoligo	K00217	-0.00446756	-0.258104	0.249745	FALSE	FALSE	55	5	0.972625	0.987063
HMBoligo	K15975	0.0260126	-0.229432	0.278105	FALSE	FALSE	49	11	0.841632	0.929597
HMBoligo	K02008	-0.0273187	-0.27931	0.228193	FALSE	FALSE	54	6	0.833793	0.926367
HMBoligo	K16915	0.0155205	-0.239352	0.268392	FALSE	FALSE	55	5	0.905105	0.959488
HMBoligo	K02007	-0.0273187	-0.27931	0.228193	FALSE	FALSE	54	6	0.833793	0.926367
HMBoligo	K02182	-0.02128	-0.27373	0.233913	FALSE	FALSE	49	11	0.87016	0.946376
HMBoligo	K17318	0.40007	0.162666	0.593687	TRUE	TRUE	56	4	0.00211921	0.0689815
HMBoligo	K17320	0.40007	0.162666	0.593687	TRUE	TRUE	56	4	0.00211921	0.0689815
HMBoligo	K17319	0.40007	0.162666	0.593687	TRUE	TRUE	56	4	0.00211921	0.0689815
HMBoligo	K21062	-0.26934	-0.489772	-0.0165421	TRUE	TRUE	47	13	0.0385612	0.339598
HMBoligo	K12658	-0.272775	-0.492585	-0.0202487	TRUE	TRUE	46	14	0.0361508	0.327734
HMBoligo	K15270	-0.0494501	-0.299617	0.207079	FALSE	FALSE	25	35	0.704069	0.880086
HMBoligo	K11477	-0.140367	-0.380726	0.11776	FALSE	FALSE	44	16	0.280954	0.724922
HMBoligo	K09992	0.0916848	-0.166112	0.337751	FALSE	FALSE	48	12	0.48128	0.78775
HMBoligo	K10546	0.455862	0.228367	0.636152	TRUE	TRUE	55	5	0.000462579	0.0283789
HMBoligo	K10548	0.455862	0.228367	0.636152	TRUE	TRUE	55	5	0.000462579	0.0283789
HMBoligo	K10547	0.455862	0.228367	0.636152	TRUE	TRUE	55	5	0.000462579	0.0283789
HMBoligo	K13875	0.428748	0.196177	0.615651	TRUE	TRUE	54	6	0.000990261	0.0463301
HMBoligo	K00035	0.428748	0.196177	0.615651	TRUE	TRUE	54	6	0.000990261	0.0463301
HMBoligo	K12234	-0.0163541	-0.269166	0.238566	FALSE	FALSE	56	4	0.900034	0.957794
HMBoligo	K15783	0.252212	-0.00183439	0.475677	FALSE	TRUE	46	14	0.0527112	0.399143
HMBoligo	K15786	-0.126589	-0.368668	0.131569	FALSE	FALSE	53	7	0.330876	0.755136
HMBoligo	K15785	0.145356	-0.112734	0.385072	FALSE	FALSE	46	14	0.264208	0.724922
HMBoligo	K01040	-0.0835531	-0.330471	0.174069	FALSE	FALSE	50	10	0.521014	0.816347
HMBoligo	K01039	-0.0835531	-0.330471	0.174069	FALSE	FALSE	50	10	0.521014	0.816347
HMBoligo	K07766	0.366887	0.124562	0.567908	TRUE	TRUE	47	13	0.00483069	0.108335
HMBoligo	K06915	-0.0223468	-0.274717	0.232904	FALSE	FALSE	26	34	0.863714	0.942848
HMBoligo	K01144	0.166012	-0.0917869	0.402954	FALSE	FALSE	39	21	0.202253	0.647381
HMBoligo	K22468	0.153448	-0.104555	0.392099	FALSE	FALSE	32	28	0.238536	0.687908
HMBoligo	K13583	0.193606	-0.0634422	0.426564	FALSE	FALSE	42	18	0.136984	0.556432
HMBoligo	K10764	0.113445	-0.144651	0.357088	FALSE	FALSE	30	30	0.383543	0.78445
HMBoligo	K03381	-0.0188163	-0.271449	0.236242	FALSE	FALSE	54	6	0.885081	0.955071
HMBoligo	K00252	-0.0270256	-0.27904	0.228471	FALSE	FALSE	23	37	0.835551	0.926367
HMBoligo	K20327	0.293684	0.0429587	0.509609	TRUE	TRUE	42	18	0.0240812	0.265095
HMBoligo	K04566	0.182899	-0.0744896	0.417441	FALSE	FALSE	41	19	0.160059	0.58471
HMBoligo	K13582	-0.171859	-0.407984	0.0858151	FALSE	FALSE	57	3	0.18681	0.629104
HMBoligo	K00643	0.193606	-0.0634422	0.426564	FALSE	FALSE	42	18	0.136984	0.556432
HMBoligo	K04343	-0.171859	-0.407984	0.0858151	FALSE	FALSE	57	3	0.18681	0.629104
HMBoligo	K07507	0.0692069	-0.188027	0.317555	FALSE	FALSE	27	33	0.595011	0.868465
HMBoligo	K09946	-0.276293	-0.495461	-0.0240516	TRUE	TRUE	49	11	0.0338168	0.313904
HMBoligo	K01451	0.215413	-0.0407445	0.445001	FALSE	FALSE	41	19	0.0980013	0.509095
HMBoligo	K10232	0.34743	0.102547	0.552606	TRUE	TRUE	48	12	0.00761552	0.142012
HMBoligo	K10233	0.34743	0.102547	0.552606	TRUE	TRUE	48	12	0.00761552	0.142012
HMBoligo	K10234	0.274622	0.0222436	0.494095	TRUE	TRUE	49	11	0.0349093	0.320359
HMBoligo	K00721	-0.156214	-0.394494	0.101752	FALSE	FALSE	47	13	0.230179	0.674196
HMBoligo	K10912	-0.0747704	-0.322575	0.182626	FALSE	FALSE	51	9	0.56575	0.841492
HMBoligo	K13593	-0.171859	-0.407984	0.0858151	FALSE	FALSE	57	3	0.18681	0.629104
HMBoligo	K00282	-0.333369	-0.541462	-0.0867865	TRUE	TRUE	49	11	0.0104475	0.174902
HMBoligo	K00283	-0.333369	-0.541462	-0.0867865	TRUE	TRUE	49	11	0.0104475	0.174902
HMBoligo	K13581	0.124692	-0.133463	0.367001	FALSE	FALSE	44	16	0.338176	0.759712
HMBoligo	K21929	-0.0178529	-0.270556	0.237151	FALSE	FALSE	32	28	0.890928	0.956182
HMBoligo	K03744	-0.324587	-0.534465	-0.0770049	TRUE	TRUE	32	28	0.0126597	0.188457
HMBoligo	K01006	0.138836	-0.119298	0.37939	FALSE	FALSE	36	24	0.286232	0.725972
HMBoligo	K01449	0.185003	-0.0723233	0.419238	FALSE	FALSE	40	20	0.155306	0.576606
HMBoligo	K06952	0.193606	-0.0634422	0.426564	FALSE	FALSE	42	18	0.136984	0.556432
HMBoligo	K01465	-0.00330816	-0.257021	0.250832	FALSE	FALSE	20	40	0.979728	0.990502
HMBoligo	K06442	-0.17933	-0.414389	0.0781579	FALSE	FALSE	47	13	0.168369	0.601401
HMBoligo	K16639	0.0949362	-0.16292	0.340653	FALSE	FALSE	34	26	0.465868	0.78445
HMBoligo	K03523	0.242805	-0.0118546	0.467887	FALSE	FALSE	38	22	0.062178	0.425669
HMBoligo	K01055	0.292162	0.0412961	0.508375	TRUE	TRUE	43	17	0.0248237	0.268752
HMBoligo	K05565	-0.0723955	-0.320434	0.184933	FALSE	FALSE	47	13	0.578156	0.853151
HMBoligo	K05566	-0.216137	-0.445609	0.0399869	FALSE	FALSE	47	13	0.0968785	0.509056
HMBoligo	K05567	-0.14942	-0.388605	0.108631	FALSE	FALSE	44	16	0.251086	0.709107
HMBoligo	K05568	-0.17938	-0.414432	0.0781067	FALSE	FALSE	42	18	0.168251	0.601389
HMBoligo	K05569	-0.123762	-0.366184	0.13439	FALSE	FALSE	45	15	0.341789	0.764695
HMBoligo	K05570	-0.143033	-0.38305	0.115076	FALSE	FALSE	45	15	0.271918	0.724922
HMBoligo	K05571	-0.0786621	-0.326078	0.178839	FALSE	FALSE	48	12	0.545701	0.826113
HMBoligo	K11357	-0.139107	-0.379627	0.119026	FALSE	FALSE	58	2	0.285293	0.724922
HMBoligo	K00662	0.143008	-0.115101	0.383028	FALSE	FALSE	55	5	0.272	0.724922
HMBoligo	K06972	-0.121196	-0.363925	0.136948	FALSE	FALSE	55	5	0.351892	0.776385
HMBoligo	K11909	-0.0852297	-0.331974	0.172431	FALSE	FALSE	57	3	0.512686	0.810457
HMBoligo	K06975	0.0563624	-0.200435	0.305913	FALSE	FALSE	31	29	0.665067	0.875707
HMBoligo	K06904	0.169143	-0.0885911	0.405649	FALSE	FALSE	36	24	0.193871	0.641746
HMBoligo	K04771	0.0410051	-0.215164	0.291895	FALSE	FALSE	33	27	0.752788	0.909399
HMBoligo	K09988	0.460102	0.233447	0.639335	TRUE	TRUE	51	9	0.00040915	0.0271385
HMBoligo	K04750	0.0101134	-0.244443	0.263366	FALSE	FALSE	33	27	0.93808	0.973019
HMBoligo	K07080	0.0428451	-0.213406	0.29358	FALSE	FALSE	31	29	0.742081	0.901786
HMBoligo	K22879	0.213004	-0.0432657	0.442973	FALSE	FALSE	57	3	0.101816	0.517016
HMBoligo	K02233	0.0224545	-0.232802	0.274817	FALSE	FALSE	25	35	0.863063	0.942848
HMBoligo	K00768	0.0113709	-0.243261	0.264536	FALSE	FALSE	24	36	0.9304	0.973019
HMBoligo	K07716	-0.171859	-0.407984	0.0858151	FALSE	FALSE	57	3	0.18681	0.629104
HMBoligo	K09924	-0.391303	-0.586914	-0.15253	TRUE	TRUE	42	18	0.00265009	0.0754699
HMBoligo	K18989	0.148867	-0.10919	0.388124	FALSE	FALSE	39	21	0.252845	0.710767
HMBoligo	K18990	0.148867	-0.10919	0.388124	FALSE	FALSE	39	21	0.252845	0.710767
HMBoligo	K10947	-0.223651	-0.451915	0.0321016	FALSE	FALSE	44	16	0.0858161	0.481735
HMBoligo	K02480	0.00723065	-0.247152	0.260681	FALSE	FALSE	43	17	0.955709	0.979514
HMBoligo	K05936	0.283351	0.031703	0.501217	TRUE	TRUE	40	20	0.0295208	0.294085
HMBoligo	K00595	0.283351	0.031703	0.501217	TRUE	TRUE	40	20	0.0295208	0.294085
HMBoligo	K03394	0.215395	-0.0407637	0.444986	FALSE	FALSE	41	19	0.0980299	0.509095
HMBoligo	K06042	0.283351	0.031703	0.501217	TRUE	TRUE	40	20	0.0295208	0.294085
HMBoligo	K02228	0.369521	0.127561	0.569969	TRUE	TRUE	45	15	0.00453481	0.105143
HMBoligo	K18926	-0.170791	-0.407066	0.086907	FALSE	FALSE	54	6	0.189563	0.633489
HMBoligo	K06118	0.377899	0.137128	0.576507	TRUE	TRUE	51	9	0.00369967	0.0935811
HMBoligo	K07032	0.198473	-0.0583996	0.430696	FALSE	FALSE	42	18	0.127384	0.547831
HMBoligo	K05770	-0.182467	-0.417072	0.0749339	FALSE	FALSE	43	17	0.161047	0.586033
HMBoligo	K10191	0.400065	0.162661	0.593683	TRUE	TRUE	54	6	0.00211947	0.0689815
HMBoligo	K07406	-0.0399453	-0.290924	0.216177	FALSE	FALSE	55	5	0.758976	0.910993
HMBoligo	K07062	0.249748	-0.0044648	0.473639	FALSE	FALSE	51	9	0.055067	0.404259
HMBoligo	K11163	-0.103391	-0.348179	0.154597	FALSE	FALSE	53	7	0.4271	0.78445
HMBoligo	K18480	-0.0244932	-0.276701	0.230872	FALSE	FALSE	49	11	0.85077	0.936169
HMBoligo	K13877	0.238249	-0.0166896	0.464101	FALSE	FALSE	43	17	0.0672458	0.434116
HMBoligo	K16329	0.186653	-0.0706235	0.420645	FALSE	FALSE	40	20	0.151655	0.575851
HMBoligo	K18290	0.0616925	-0.195296	0.310754	FALSE	FALSE	52	8	0.635593	0.875707
HMBoligo	K17662	-0.20021	-0.432168	0.0565968	FALSE	FALSE	56	4	0.124088	0.545148
HMBoligo	K20997	-0.0548965	-0.30458	0.201846	FALSE	FALSE	58	2	0.673267	0.875707
HMBoligo	K00003	0.0476678	-0.208789	0.29799	FALSE	FALSE	27	33	0.714258	0.887823
HMBoligo	K22548	0.183636	-0.0737312	0.41807	FALSE	FALSE	49	11	0.158382	0.582683
HMBoligo	K13609	-0.13961	-0.380065	0.118521	FALSE	FALSE	56	4	0.283557	0.724922
HMBoligo	K01473	0.266495	0.0134778	0.487439	TRUE	TRUE	43	17	0.0406594	0.349271
HMBoligo	K13444	0.273798	0.0213537	0.493422	TRUE	TRUE	51	9	0.0354584	0.323134
HMBoligo	K10118	-0.133573	-0.37479	0.124582	FALSE	FALSE	57	3	0.304895	0.730188
HMBoligo	K10119	0.254594	0.000710317	0.477644	FALSE	TRUE	51	9	0.0505158	0.388127
HMBoligo	K17315	0.247801	-0.00653953	0.472028	FALSE	FALSE	45	15	0.0569888	0.410433
HMBoligo	K17316	0.262304	0.00897235	0.483996	TRUE	TRUE	46	14	0.0439262	0.365354
HMBoligo	K17317	0.262304	0.00897235	0.483996	TRUE	TRUE	46	14	0.0439262	0.365354
HMBoligo	K03937	0.193606	-0.0634422	0.426564	FALSE	FALSE	42	18	0.136984	0.556432
HMBoligo	K00955	-0.0234828	-0.275768	0.231829	FALSE	FALSE	53	7	0.856858	0.940104
HMBoligo	K16079	-0.106277	-0.350741	0.151747	FALSE	FALSE	47	13	0.41431	0.78445
HMBoligo	K00332	0.166284	-0.091509	0.403189	FALSE	FALSE	37	23	0.201513	0.647081
HMBoligo	K00333	0.193678	-0.0633676	0.426625	FALSE	FALSE	38	22	0.136838	0.556432
HMBoligo	K09949	0.224596	-0.0311075	0.452706	FALSE	FALSE	43	17	0.0844999	0.479052
HMBoligo	K13796	0.370591	0.128781	0.570805	TRUE	TRUE	55	5	0.00441935	0.104313
HMBoligo	K13795	0.370591	0.128781	0.570805	TRUE	TRUE	55	5	0.00441935	0.104313
HMBoligo	K01609	-0.0200957	-0.272634	0.235033	FALSE	FALSE	24	36	0.877328	0.950816
HMBoligo	K00161	0.0521696	-0.204468	0.302097	FALSE	FALSE	29	31	0.688625	0.875707
HMBoligo	K00162	0.0180813	-0.236936	0.270767	FALSE	FALSE	29	31	0.889541	0.956143
HMBoligo	K12506	0.0258809	-0.229557	0.277983	FALSE	FALSE	43	17	0.842423	0.929839
HMBoligo	K13598	0.153997	-0.103999	0.392575	FALSE	FALSE	40	20	0.236858	0.68723
HMBoligo	K13599	0.182899	-0.0744896	0.417441	FALSE	FALSE	41	19	0.160059	0.58471
HMBoligo	K00819	-0.261221	-0.483105	-0.00780998	TRUE	TRUE	49	11	0.0448054	0.367418
HMBoligo	K01476	0.171698	-0.0859795	0.407846	FALSE	FALSE	40	20	0.187223	0.630088
HMBoligo	K04094	0.153997	-0.103999	0.392575	FALSE	FALSE	40	20	0.236858	0.68723
HMBoligo	K09008	0.193606	-0.0634422	0.426564	FALSE	FALSE	42	18	0.136984	0.556432
HMBoligo	K06923	0.171876	-0.0857977	0.407998	FALSE	FALSE	38	22	0.186767	0.629104
HMBoligo	K07126	-0.255072	-0.478038	-0.00122178	FALSE	TRUE	32	28	0.0500842	0.387082
HMBoligo	K09991	-0.20021	-0.432168	0.0565968	FALSE	FALSE	56	4	0.124088	0.545148
HMBoligo	K07018	0.0795577	-0.177967	0.326883	FALSE	FALSE	36	24	0.541137	0.825232
HMBoligo	K11352	0.257096	0.00338754	0.479707	TRUE	TRUE	44	16	0.0482922	0.378253
HMBoligo	K19689	-0.0116781	-0.264822	0.242972	FALSE	FALSE	56	4	0.928525	0.972905
HMBoligo	K01552	-0.0480915	-0.298377	0.208382	FALSE	FALSE	53	7	0.711831	0.886195
HMBoligo	K16925	-0.141823	-0.381996	0.116294	FALSE	FALSE	54	6	0.275993	0.724922
HMBoligo	K02434	-0.0357518	-0.287075	0.220176	FALSE	FALSE	23	37	0.783612	0.925846
HMBoligo	K04782	0.197322	-0.0595932	0.42972	FALSE	FALSE	47	13	0.129606	0.555006
HMBoligo	K02433	-0.0333307	-0.284849	0.222481	FALSE	FALSE	25	35	0.797937	0.926367
HMBoligo	K02435	-0.0277356	-0.279695	0.227798	FALSE	FALSE	24	36	0.831295	0.926367
HMBoligo	K02488	0.217985	-0.0380502	0.447163	FALSE	FALSE	41	19	0.0940568	0.502905
HMBoligo	K11443	-0.244695	-0.469455	0.00984576	FALSE	FALSE	53	7	0.0601709	0.420394
HMBoligo	K03652	0.0851014	-0.172557	0.331859	FALSE	FALSE	51	9	0.51332	0.810457
HMBoligo	K07556	0.193606	-0.0634422	0.426564	FALSE	FALSE	42	18	0.136984	0.556432
HMBoligo	K01581	0.0683278	-0.188879	0.316761	FALSE	FALSE	37	23	0.599698	0.871924
HMBoligo	K07110	0.207456	-0.0490575	0.438296	FALSE	FALSE	38	22	0.111048	0.537793
HMBoligo	K00448	0.192944	-0.0641266	0.426002	FALSE	FALSE	49	11	0.138331	0.558616
HMBoligo	K00449	0.155431	-0.102545	0.393817	FALSE	FALSE	48	12	0.23252	0.677804
HMBoligo	K00481	0.316573	0.0681203	0.528054	TRUE	TRUE	42	18	0.0150304	0.207289
HMBoligo	K01971	0.146672	-0.111406	0.386217	FALSE	FALSE	44	16	0.259907	0.721948
HMBoligo	K10979	0.158198	-0.0997373	0.396211	FALSE	FALSE	45	15	0.224311	0.668594
HMBoligo	K10545	0.281006	0.0291572	0.499307	TRUE	TRUE	50	10	0.0308931	0.298308
HMBoligo	K01496	0.185052	-0.0722731	0.419279	FALSE	FALSE	35	25	0.155197	0.576606
HMBoligo	K08151	-0.143743	-0.383668	0.11436	FALSE	FALSE	45	15	0.269544	0.724922
HMBoligo	K06196	0.253809	-0.000127967	0.476996	FALSE	TRUE	37	23	0.0512301	0.392464
HMBoligo	K23264	0.170129	-0.0875843	0.406497	FALSE	FALSE	36	24	0.191287	0.636003
HMBoligo	K23265	0.143731	-0.114372	0.383658	FALSE	FALSE	35	25	0.269585	0.724922
HMBoligo	K23269	0.197103	-0.0598207	0.429533	FALSE	FALSE	37	23	0.130033	0.555006
HMBoligo	K13587	0.134483	-0.123669	0.375586	FALSE	FALSE	43	17	0.301612	0.730188
HMBoligo	K06601	0.269537	0.0167543	0.489933	TRUE	TRUE	46	14	0.0384195	0.339123
HMBoligo	K18918	0.258207	0.00457762	0.480623	TRUE	TRUE	55	5	0.0473314	0.376717
HMBoligo	K09985	0.193606	-0.0634422	0.426564	FALSE	FALSE	42	18	0.136984	0.556432
HMBoligo	K13653	-0.0171476	-0.269902	0.237817	FALSE	FALSE	53	7	0.895211	0.957067
HMBoligo	K00446	-0.0381789	-0.289303	0.217862	FALSE	FALSE	52	8	0.769325	0.915572
HMBoligo	K06878	0.0796956	-0.177832	0.327007	FALSE	FALSE	35	25	0.540436	0.825232
HMBoligo	K18164	0.193606	-0.0634422	0.426564	FALSE	FALSE	42	18	0.136984	0.556432
HMBoligo	K23170	-0.139107	-0.379627	0.119026	FALSE	FALSE	58	2	0.285293	0.724922
HMBoligo	K23169	-0.139107	-0.379627	0.119026	FALSE	FALSE	58	2	0.285293	0.724922
HMBoligo	K05606	-0.0280356	-0.279972	0.227513	FALSE	FALSE	25	35	0.829498	0.926367
HMBoligo	K01847	0.0306477	-0.225033	0.282379	FALSE	FALSE	28	32	0.813891	0.926367
HMBoligo	K01965	0.262476	0.00915757	0.484138	TRUE	TRUE	41	19	0.0437875	0.365354
HMBoligo	K01966	0.0828465	-0.174759	0.329837	FALSE	FALSE	29	31	0.524544	0.81796
HMBoligo	K01486	0.235005	-0.0201256	0.4614	FALSE	FALSE	41	19	0.0710583	0.440125
HMBoligo	K14977	0.365422	0.122897	0.566761	TRUE	TRUE	46	14	0.00500264	0.109681
HMBoligo	K01483	0.261276	0.0078687	0.48315	TRUE	TRUE	42	18	0.0447606	0.367418
HMBoligo	K03620	-0.0833377	-0.330278	0.17428	FALSE	FALSE	51	9	0.522089	0.816884
HMBoligo	K00822	-0.198867	-0.43103	0.0579902	FALSE	FALSE	49	11	0.12663	0.547375
HMBoligo	K19694	-0.124674	-0.366985	0.133481	FALSE	FALSE	56	4	0.338246	0.759712
HMBoligo	K07005	-0.00518587	-0.258774	0.249071	FALSE	FALSE	52	8	0.968226	0.985146
HMBoligo	K01066	-0.204635	-0.435913	0.0519961	FALSE	FALSE	40	20	0.11599	0.545148
HMBoligo	K11707	-0.211862	-0.442012	0.0444591	FALSE	FALSE	46	14	0.103665	0.517767
HMBoligo	K11710	-0.224413	-0.452553	0.0312999	FALSE	FALSE	47	13	0.0847533	0.479052
HMBoligo	K11708	-0.211862	-0.442012	0.0444591	FALSE	FALSE	46	14	0.103665	0.517767
HMBoligo	K11709	-0.224413	-0.452553	0.0312999	FALSE	FALSE	47	13	0.0847533	0.479052
HMBoligo	K01907	-0.247939	-0.472143	0.00639235	FALSE	FALSE	45	15	0.0568506	0.410327
HMBoligo	K20036	0.277303	0.0251442	0.496286	TRUE	TRUE	50	10	0.0331714	0.311502
HMBoligo	K01075	0.315899	0.0673738	0.527513	TRUE	TRUE	55	5	0.0152468	0.208056
HMBoligo	K12508	0.335838	0.0895452	0.543424	TRUE	TRUE	49	11	0.00989089	0.168822
HMBoligo	K22067	-0.13961	-0.380065	0.118521	FALSE	FALSE	56	4	0.283557	0.724922
HMBoligo	K07183	0.195933	-0.0610327	0.428541	FALSE	FALSE	43	17	0.132327	0.556432
HMBoligo	K13588	0.193606	-0.0634422	0.426564	FALSE	FALSE	42	18	0.136984	0.556432
HMBoligo	K13584	0.193606	-0.0634422	0.426564	FALSE	FALSE	42	18	0.136984	0.556432
HMBoligo	K00949	0.188386	-0.0688364	0.422122	FALSE	FALSE	43	17	0.147892	0.570357
HMBoligo	K16843	0.211313	-0.0450328	0.441549	FALSE	FALSE	38	22	0.104563	0.519838
HMBoligo	K09769	0.116143	-0.141973	0.359471	FALSE	FALSE	38	22	0.372332	0.78445
HMBoligo	K13592	-0.20021	-0.432168	0.0565968	FALSE	FALSE	56	4	0.124088	0.545148
HMBoligo	K07979	-0.170805	-0.407079	0.0868925	FALSE	FALSE	47	13	0.189526	0.633489
HMBoligo	K09987	0.193606	-0.0634422	0.426564	FALSE	FALSE	42	18	0.136984	0.556432
HMBoligo	K08602	0.128189	-0.12997	0.370072	FALSE	FALSE	37	23	0.3248	0.746797
HMBoligo	K04102	0.468853	0.24397	0.645886	TRUE	TRUE	54	6	0.000316591	0.0227252
HMBoligo	K14986	-0.225867	-0.453771	0.0297695	FALSE	FALSE	55	5	0.0827554	0.476525
HMBoligo	K14987	-0.186771	-0.420745	0.0705022	FALSE	FALSE	54	6	0.151398	0.575289
HMBoligo	K21012	-0.195676	-0.428323	0.0612988	FALSE	FALSE	55	5	0.132835	0.556432
HMBoligo	K21011	-0.195676	-0.428323	0.0612988	FALSE	FALSE	55	5	0.132835	0.556432
HMBoligo	K01884	-0.139107	-0.379627	0.119026	FALSE	FALSE	58	2	0.285293	0.724922
HMBoligo	K22025	0.0770151	-0.180443	0.324596	FALSE	FALSE	53	7	0.554143	0.83368
HMBoligo	K21394	-0.0241133	-0.27635	0.231232	FALSE	FALSE	56	4	0.853058	0.937112
HMBoligo	K21393	0.0730269	-0.18432	0.321003	FALSE	FALSE	55	5	0.574845	0.84994
HMBoligo	K21395	0.17559	-0.0819952	0.411185	FALSE	FALSE	50	10	0.177423	0.621337
HMBoligo	K07807	-0.136639	-0.377472	0.121506	FALSE	FALSE	55	5	0.293926	0.730117
HMBoligo	K17243	0.246526	-0.00789737	0.470972	FALSE	FALSE	57	3	0.0582777	0.414651
HMBoligo	K17242	0.40007	0.162666	0.593687	TRUE	TRUE	56	4	0.00211921	0.0689815
HMBoligo	K17241	0.40007	0.162666	0.593687	TRUE	TRUE	56	4	0.00211921	0.0689815
HMBoligo	K00523	-0.136383	-0.377247	0.121763	FALSE	FALSE	54	6	0.294833	0.730117
HMBoligo	K07501	-0.282786	-0.500757	-0.0310893	TRUE	TRUE	49	11	0.0298466	0.295087
HMBoligo	K00043	-0.139107	-0.379627	0.119026	FALSE	FALSE	58	2	0.285293	0.724922
HMBoligo	K13589	-0.20021	-0.432168	0.0565968	FALSE	FALSE	56	4	0.124088	0.545148
HMBoligo	K07104	-0.0812156	-0.328373	0.17635	FALSE	FALSE	49	11	0.53274	0.823955
HMBoligo	K07273	-0.0616588	-0.310723	0.195329	FALSE	FALSE	40	20	0.635778	0.875707
HMBoligo	K07222	0.238825	-0.0160798	0.464579	FALSE	FALSE	38	22	0.0665878	0.434116
HMBoligo	K18162	0.224596	-0.0311075	0.452706	FALSE	FALSE	43	17	0.0844999	0.479052
HMBoligo	K03769	0.212906	-0.0433682	0.442891	FALSE	FALSE	42	18	0.101974	0.517016
HMBoligo	K09932	0.317863	0.0695478	0.529087	TRUE	TRUE	48	12	0.0146242	0.204348
HMBoligo	K00620	0.0551413	-0.201611	0.304803	FALSE	FALSE	28	32	0.671895	0.875707
HMBoligo	K09883	0.181246	-0.0761898	0.416028	FALSE	FALSE	41	19	0.163869	0.589344
HMBoligo	K17675	0.182899	-0.0744896	0.417441	FALSE	FALSE	41	19	0.160059	0.58471
HMBoligo	K05524	-0.0951211	-0.340818	0.162739	FALSE	FALSE	20	40	0.465	0.78445
HMBoligo	K04033	0.019989	-0.235134	0.272535	FALSE	FALSE	47	13	0.877974	0.95132
HMBoligo	K15229	-0.171859	-0.407984	0.0858151	FALSE	FALSE	57	3	0.18681	0.629104
HMBoligo	K15228	-0.0163541	-0.269166	0.238566	FALSE	FALSE	56	4	0.900034	0.957794
HMBoligo	K07736	0.188888	-0.0683178	0.42255	FALSE	FALSE	36	24	0.146814	0.570278
HMBoligo	K01174	0.177673	-0.0798592	0.41297	FALSE	FALSE	41	19	0.172337	0.612041
HMBoligo	K00220	0.224596	-0.0311075	0.452706	FALSE	FALSE	43	17	0.0844999	0.479052
HMBoligo	K07059	0.244223	-0.0103482	0.469063	FALSE	FALSE	43	17	0.0606676	0.421681
HMBoligo	K20023	-0.0610591	-0.310179	0.195908	FALSE	FALSE	56	4	0.639067	0.875707
HMBoligo	K18982	0.053735	-0.202964	0.303523	FALSE	FALSE	56	4	0.679792	0.875707
HMBoligo	K18983	0.358013	0.114492	0.560946	TRUE	TRUE	50	10	0.00596048	0.125433
HMBoligo	K01707	0.105273	-0.152739	0.34985	FALSE	FALSE	54	6	0.418735	0.78445
HMBoligo	K18981	0.0699376	-0.187318	0.318216	FALSE	FALSE	52	8	0.591129	0.864665
HMBoligo	K01958	0.191987	-0.0651171	0.425187	FALSE	FALSE	34	26	0.140299	0.558891
HMBoligo	K03710	0.338869	0.0929365	0.54583	TRUE	TRUE	39	21	0.00924391	0.162544
HMBoligo	K19997	-0.0581336	-0.307523	0.198729	FALSE	FALSE	58	2	0.655213	0.875707
HMBoligo	K10747	0.192653	-0.0644276	0.425755	FALSE	FALSE	41	19	0.138927	0.558891
HMBoligo	K10676	-0.139107	-0.379627	0.119026	FALSE	FALSE	58	2	0.285293	0.724922
HMBoligo	K00024	-0.007146	-0.260602	0.247232	FALSE	FALSE	26	34	0.956227	0.979732
HMBoligo	K15987	-0.301822	-0.516189	-0.0518678	TRUE	TRUE	47	13	0.020431	0.247821
HMBoligo	K18707	0.0263622	-0.229101	0.278428	FALSE	FALSE	33	27	0.839532	0.928874
HMBoligo	K01693	0.097424	-0.160475	0.342871	FALSE	FALSE	29	31	0.454262	0.78445
HMBoligo	K01523	0.0920278	-0.165775	0.338057	FALSE	FALSE	35	25	0.479642	0.78775
HMBoligo	K00856	0.0135528	-0.241206	0.266565	FALSE	FALSE	38	22	0.917089	0.966545
HMBoligo	K03705	0.0325904	-0.223186	0.284168	FALSE	FALSE	29	31	0.802331	0.926367
HMBoligo	K22310	0.291394	0.0404582	0.507753	TRUE	TRUE	45	15	0.0252055	0.268996
HMBoligo	K22074	0.0851742	-0.172486	0.331924	FALSE	FALSE	36	24	0.51296	0.810457
HMBoligo	K22617	0.207354	-0.0491638	0.43821	FALSE	FALSE	40	20	0.111224	0.538147
HMBoligo	K15012	0.0318585	-0.223882	0.283494	FALSE	FALSE	31	29	0.806681	0.926367
HMBoligo	K15011	0.00687027	-0.247491	0.260345	FALSE	FALSE	30	30	0.957914	0.980174
HMBoligo	K03953	0.193606	-0.0634422	0.426564	FALSE	FALSE	42	18	0.136984	0.556432
HMBoligo	K09826	0.257096	0.00338754	0.479707	TRUE	TRUE	44	16	0.0482922	0.378253
HMBoligo	K01817	-0.0373863	-0.288576	0.218618	FALSE	FALSE	23	37	0.773982	0.918
HMBoligo	K16898	0.136997	-0.121147	0.377784	FALSE	FALSE	38	22	0.292666	0.730117
HMBoligo	K16899	0.0667977	-0.19036	0.315378	FALSE	FALSE	40	20	0.607893	0.875707
HMBoligo	K00992	-0.0108181	-0.264022	0.243781	FALSE	FALSE	30	30	0.933776	0.973019
HMBoligo	K02793	0.193606	-0.0634422	0.426564	FALSE	FALSE	42	18	0.136984	0.556432
HMBoligo	K14980	0.193606	-0.0634422	0.426564	FALSE	FALSE	42	18	0.136984	0.556432
HMBoligo	K14981	0.193606	-0.0634422	0.426564	FALSE	FALSE	42	18	0.136984	0.556432
HMBoligo	K03189	0.330058	0.0830929	0.538827	TRUE	TRUE	32	28	0.0112376	0.178439
HMBoligo	K03188	0.330058	0.0830929	0.538827	TRUE	TRUE	32	28	0.0112376	0.178439
HMBoligo	K03187	0.330058	0.0830929	0.538827	TRUE	TRUE	32	28	0.0112376	0.178439
HMBoligo	K01428	0.330058	0.0830929	0.538827	TRUE	TRUE	32	28	0.0112376	0.178439
HMBoligo	K01429	0.356079	0.112304	0.559426	TRUE	TRUE	33	27	0.00623622	0.126285
HMBoligo	K01430	0.382682	0.142611	0.580228	TRUE	TRUE	34	26	0.00328813	0.0888134
HMBoligo	K03190	0.330058	0.0830929	0.538827	TRUE	TRUE	32	28	0.0112376	0.178439
HMBoligo	K07742	0.115824	-0.14229	0.359189	FALSE	FALSE	38	22	0.373647	0.78445
HMBoligo	K06718	0.103149	-0.154835	0.347965	FALSE	FALSE	42	18	0.428182	0.78445
HMBoligo	K00836	0.0431392	-0.213125	0.293849	FALSE	FALSE	38	22	0.740373	0.901217
HMBoligo	K06720	0.160877	-0.0970159	0.398525	FALSE	FALSE	40	20	0.216564	0.657161
HMBoligo	K22210	-0.105713	-0.35024	0.152305	FALSE	FALSE	46	14	0.416795	0.78445
HMBoligo	K10221	0.170412	-0.0872943	0.406741	FALSE	FALSE	52	8	0.190547	0.634467
HMBoligo	K00480	0.163887	-0.0939525	0.401123	FALSE	FALSE	41	19	0.208089	0.650257
HMBoligo	K01799	0.130677	-0.127482	0.372254	FALSE	FALSE	40	20	0.315499	0.736822
HMBoligo	K15357	-0.102501	-0.347388	0.155475	FALSE	FALSE	57	3	0.431093	0.78445
HMBoligo	K18028	-0.102501	-0.347388	0.155475	FALSE	FALSE	57	3	0.431093	0.78445
HMBoligo	K13995	-0.136383	-0.377247	0.121763	FALSE	FALSE	54	6	0.294833	0.730117
HMBoligo	K22187	0.124484	-0.133671	0.366818	FALSE	FALSE	41	19	0.338983	0.760097
HMBoligo	K01474	0.299791	0.0496403	0.514549	TRUE	TRUE	44	16	0.0212938	0.252261
HMBoligo	K18166	0.43462	0.203107	0.620112	TRUE	TRUE	52	8	0.000842677	0.042458
HMBoligo	K00148	-0.17401	-0.40983	0.0836138	FALSE	FALSE	53	7	0.181355	0.629104
HMBoligo	K07213	0.298794	0.0485487	0.513744	TRUE	TRUE	51	9	0.0217284	0.252261
HMBoligo	K07401	-0.134096	-0.375247	0.124058	FALSE	FALSE	51	9	0.303006	0.730188
HMBoligo	K10228	0.472016	0.247786	0.648247	TRUE	TRUE	46	14	0.000288264	0.0225448
HMBoligo	K10229	0.472016	0.247786	0.648247	TRUE	TRUE	46	14	0.000288264	0.0225448
HMBoligo	K10117	0.265711	0.012634	0.486795	TRUE	TRUE	49	11	0.0412545	0.353225
HMBoligo	K08726	-0.116156	-0.359482	0.141961	FALSE	FALSE	52	8	0.372282	0.78445
HMBoligo	K02230	0.326671	0.0793214	0.536127	TRUE	TRUE	42	18	0.0121003	0.183784
HMBoligo	K02189	0.319298	0.0711363	0.530236	TRUE	TRUE	43	17	0.0141839	0.200874
HMBoligo	K05895	0.326671	0.0793214	0.536127	TRUE	TRUE	42	18	0.0121003	0.183784
HMBoligo	K02224	0.197691	-0.0592102	0.430033	FALSE	FALSE	37	23	0.12889	0.553591
HMBoligo	K02232	0.0654097	-0.191704	0.314121	FALSE	FALSE	28	32	0.615371	0.875707
HMBoligo	K07102	0.00687027	-0.247491	0.260345	FALSE	FALSE	30	30	0.957914	0.980174
HMBoligo	K08974	-0.385053	-0.58207	-0.145335	TRUE	TRUE	36	24	0.00309992	0.0853397
HMBoligo	K01555	0.170146	-0.0875664	0.406512	FALSE	FALSE	35	25	0.191241	0.636003
HMBoligo	K01932	-0.0801327	-0.3274	0.177406	FALSE	FALSE	57	3	0.538217	0.825232
HMBoligo	K22116	-0.0801327	-0.3274	0.177406	FALSE	FALSE	57	3	0.538217	0.825232
HMBoligo	K01761	-0.230562	-0.457695	0.0248204	FALSE	FALSE	51	9	0.0765641	0.454355
HMBoligo	K00274	-0.168075	-0.404731	0.0896813	FALSE	FALSE	45	15	0.1967	0.641961
HMBoligo	K02172	-0.0742236	-0.322082	0.183158	FALSE	FALSE	58	2	0.568595	0.842839
HMBoligo	K13652	-0.276225	-0.495406	-0.0239779	TRUE	TRUE	48	12	0.0338608	0.313904
HMBoligo	K08604	-0.171122	-0.40735	0.086569	FALSE	FALSE	53	7	0.188708	0.632243
HMBoligo	K05994	-0.143572	-0.383519	0.114533	FALSE	FALSE	53	7	0.270116	0.724922
HMBoligo	K07270	-0.144771	-0.384563	0.113324	FALSE	FALSE	55	5	0.266136	0.724922
HMBoligo	K12132	-0.0684477	-0.316869	0.188762	FALSE	FALSE	45	15	0.599057	0.871235
HMBoligo	K07734	0.0454795	-0.210885	0.29599	FALSE	FALSE	33	27	0.726838	0.896652
HMBoligo	K07234	-0.149238	-0.388446	0.108815	FALSE	FALSE	37	23	0.251664	0.710134
HMBoligo	K21606	-0.114579	-0.358089	0.143526	FALSE	FALSE	54	6	0.378808	0.78445
HMBoligo	K19609	-0.0590716	-0.308375	0.197825	FALSE	FALSE	51	9	0.650018	0.875707
HMBoligo	K19610	-0.0590716	-0.308375	0.197825	FALSE	FALSE	51	9	0.650018	0.875707
HMBoligo	K08082	-0.158721	-0.396663	0.0992069	FALSE	FALSE	51	9	0.222785	0.667081
HMBoligo	K08676	-0.153518	-0.39216	0.104484	FALSE	FALSE	56	4	0.238321	0.687667
HMBoligo	K02010	0.0963609	-0.16152	0.341924	FALSE	FALSE	35	25	0.459201	0.78445
HMBoligo	K02652	-0.263186	-0.484721	-0.00992008	TRUE	TRUE	44	16	0.0432206	0.364581
HMBoligo	K01387	-0.112015	-0.355823	0.146069	FALSE	FALSE	54	6	0.389566	0.78445
HMBoligo	K01178	-0.153518	-0.39216	0.104484	FALSE	FALSE	56	4	0.238321	0.687667
HMBoligo	K01826	-0.338346	-0.545415	-0.0923509	TRUE	TRUE	42	18	0.00935279	0.163362
HMBoligo	K02226	-0.224378	-0.452524	0.0313367	FALSE	FALSE	46	14	0.0848019	0.479052
HMBoligo	K15355	-0.0742236	-0.322082	0.183158	FALSE	FALSE	58	2	0.568595	0.842839
HMBoligo	K00612	-0.142776	-0.382826	0.115334	FALSE	FALSE	52	8	0.272779	0.724922
HMBoligo	K11527	-0.0742236	-0.322082	0.183158	FALSE	FALSE	58	2	0.568595	0.842839
HMBoligo	K22292	-0.235326	-0.461668	0.0197853	FALSE	FALSE	48	12	0.0706728	0.440125
HMBoligo	K18473	-0.230003	-0.457228	0.0254098	FALSE	FALSE	52	8	0.0772802	0.457052
HMBoligo	K01304	-0.123728	-0.366153	0.134425	FALSE	FALSE	53	7	0.341924	0.764695
HMBoligo	K12267	-0.232419	-0.459245	0.022859	FALSE	FALSE	47	13	0.0742214	0.446009
HMBoligo	K19742	-0.118419	-0.361478	0.139711	FALSE	FALSE	57	3	0.363037	0.78445
HMBoligo	K07084	-0.191949	-0.425155	0.065156	FALSE	FALSE	48	12	0.140377	0.558891
HMBoligo	K03821	0.186326	-0.0709611	0.420366	FALSE	FALSE	32	28	0.152375	0.576606
HMBoligo	K00023	0.13746	-0.120681	0.378189	FALSE	FALSE	37	23	0.291035	0.730117
HMBoligo	K21060	-0.0808595	-0.328053	0.176698	FALSE	FALSE	56	4	0.534538	0.825232
HMBoligo	K16568	0.366448	0.124063	0.567564	TRUE	TRUE	51	9	0.00488171	0.108608
HMBoligo	K08642	-0.0742236	-0.322082	0.183158	FALSE	FALSE	58	2	0.568595	0.842839
HMBoligo	K07220	-0.361773	-0.5639	-0.118753	TRUE	TRUE	43	17	0.00545544	0.11764
HMBoligo	K14681	-0.115554	-0.35895	0.142558	FALSE	FALSE	55	5	0.374764	0.78445
HMBoligo	K01295	-0.0729076	-0.320896	0.184436	FALSE	FALSE	43	17	0.57547	0.850418
HMBoligo	K15986	0.107457	-0.150581	0.351787	FALSE	FALSE	36	24	0.409148	0.78445
HMBoligo	K09859	-0.306757	-0.520168	-0.0572902	TRUE	TRUE	45	15	0.0184608	0.236515
HMBoligo	K02676	-0.237325	-0.463332	0.0176692	FALSE	FALSE	47	13	0.0683146	0.434958
HMBoligo	K19519	-0.00614565	-0.25967	0.248171	FALSE	FALSE	56	4	0.962349	0.982906
HMBoligo	K06377	-0.181168	-0.415961	0.0762698	FALSE	FALSE	51	9	0.16405	0.58959
HMBoligo	K07257	-0.0906523	-0.336828	0.167124	FALSE	FALSE	54	6	0.486232	0.787835
HMBoligo	K06978	-0.0384274	-0.289531	0.217625	FALSE	FALSE	41	19	0.767866	0.914459
HMBoligo	K19271	-0.118419	-0.361478	0.139711	FALSE	FALSE	57	3	0.363037	0.78445
HMBoligo	K01436	-0.135263	-0.376268	0.122887	FALSE	FALSE	48	12	0.298817	0.730188
HMBoligo	K09909	-0.235063	-0.461448	0.020064	FALSE	FALSE	49	11	0.0709884	0.440125
HMBoligo	K06877	0.102528	-0.155448	0.347413	FALSE	FALSE	52	8	0.430968	0.78445
HMBoligo	K11003	-0.0454927	-0.296002	0.210872	FALSE	FALSE	57	3	0.726762	0.896652
HMBoligo	K11004	-0.0454927	-0.296002	0.210872	FALSE	FALSE	57	3	0.726762	0.896652
HMBoligo	K06160	-0.0742236	-0.322082	0.183158	FALSE	FALSE	58	2	0.568595	0.842839
HMBoligo	K03153	0.0614213	-0.195558	0.310508	FALSE	FALSE	39	21	0.63708	0.875707
HMBoligo	K06880	0.0303377	-0.225327	0.282094	FALSE	FALSE	56	4	0.815739	0.926367
HMBoligo	K05559	-0.0598832	-0.309112	0.197042	FALSE	FALSE	41	19	0.645537	0.875707
HMBoligo	K05560	-0.0598832	-0.309112	0.197042	FALSE	FALSE	41	19	0.645537	0.875707
HMBoligo	K05561	-0.0598832	-0.309112	0.197042	FALSE	FALSE	41	19	0.645537	0.875707
HMBoligo	K05562	-0.0598832	-0.309112	0.197042	FALSE	FALSE	41	19	0.645537	0.875707
HMBoligo	K05563	-0.0598832	-0.309112	0.197042	FALSE	FALSE	41	19	0.645537	0.875707
HMBoligo	K05564	-0.0598832	-0.309112	0.197042	FALSE	FALSE	41	19	0.645537	0.875707
HMBoligo	K20484	-0.0742236	-0.322082	0.183158	FALSE	FALSE	58	2	0.568595	0.842839
HMBoligo	K20483	-0.118419	-0.361478	0.139711	FALSE	FALSE	57	3	0.363037	0.78445
HMBoligo	K07225	0.319502	0.0713626	0.530399	TRUE	TRUE	39	21	0.0141221	0.200542
HMBoligo	K01216	-0.0699168	-0.318197	0.187338	FALSE	FALSE	47	13	0.591239	0.864665
HMBoligo	K00459	-0.194608	-0.427415	0.0624054	FALSE	FALSE	44	16	0.134964	0.556432
HMBoligo	K13543	-0.0742236	-0.322082	0.183158	FALSE	FALSE	58	2	0.568595	0.842839
HMBoligo	K07178	-0.236973	-0.463039	0.0180418	FALSE	FALSE	49	11	0.0687249	0.435407
HMBoligo	K07338	0.125458	-0.132698	0.367674	FALSE	FALSE	34	26	0.335214	0.759712
HMBoligo	K01417	-0.153518	-0.39216	0.104484	FALSE	FALSE	56	4	0.238321	0.687667
HMBoligo	K01286	-0.25639	-0.479126	-0.00263257	TRUE	TRUE	46	14	0.0489104	0.380818
HMBoligo	K01114	0.0909378	-0.166844	0.337083	FALSE	FALSE	56	4	0.484861	0.78775
HMBoligo	K07499	0.097061	-0.160832	0.342548	FALSE	FALSE	52	8	0.455945	0.78445
HMBoligo	K09977	-0.246394	-0.470863	0.0080378	FALSE	FALSE	44	16	0.0584124	0.414651
HMBoligo	K01267	0.0157537	-0.239132	0.268608	FALSE	FALSE	52	8	0.903686	0.959148
HMBoligo	K09931	0.000606643	-0.253362	0.254497	FALSE	FALSE	35	25	0.996282	0.998187
HMBoligo	K10819	-0.182248	-0.416885	0.075159	FALSE	FALSE	53	7	0.16155	0.58634
HMBoligo	K13779	-0.153274	-0.391948	0.104732	FALSE	FALSE	54	6	0.239069	0.688397
HMBoligo	K11731	0.23176	-0.0235549	0.458695	FALSE	FALSE	52	8	0.0750455	0.448902
HMBoligo	K13778	-0.182129	-0.416782	0.0752822	FALSE	FALSE	53	7	0.161826	0.58634
HMBoligo	K13774	-0.121196	-0.363925	0.136948	FALSE	FALSE	55	5	0.351892	0.776385
HMBoligo	K18013	0.303608	0.0538287	0.51763	TRUE	TRUE	40	20	0.0196977	0.242185
HMBoligo	K24018	-0.102886	-0.34773	0.155095	FALSE	FALSE	54	6	0.429363	0.78445
HMBoligo	K13007	-0.0563924	-0.305941	0.200407	FALSE	FALSE	57	3	0.6649	0.875707
HMBoligo	K15727	-0.168955	-0.405487	0.0887835	FALSE	FALSE	49	11	0.194368	0.641833
HMBoligo	K01073	0.0920598	-0.165744	0.338086	FALSE	FALSE	50	10	0.479489	0.78775
HMBoligo	K18453	-0.216828	-0.44619	0.0392633	FALSE	FALSE	50	10	0.095816	0.506412
HMBoligo	K07518	-0.00207017	-0.255865	0.251991	FALSE	FALSE	57	3	0.987313	0.994656
HMBoligo	K22757	-0.104554	-0.349212	0.153449	FALSE	FALSE	48	12	0.421921	0.78445
HMBoligo	K09516	-0.109301	-0.353421	0.148757	FALSE	FALSE	53	7	0.401159	0.78445
HMBoligo	K10917	-0.0810044	-0.328183	0.176556	FALSE	FALSE	51	9	0.533806	0.824814
HMBoligo	K11913	0.121101	-0.137043	0.363841	FALSE	FALSE	57	3	0.352271	0.776895
HMBoligo	K00528	0.200077	-0.0567344	0.432056	FALSE	FALSE	31	29	0.124337	0.545148
HMBoligo	K12252	0.256879	0.00315596	0.479529	TRUE	TRUE	46	14	0.0484811	0.3786
HMBoligo	K07010	0.13458	-0.123572	0.375671	FALSE	FALSE	36	24	0.301261	0.730188
HMBoligo	K20034	-0.191719	-0.42496	0.0653938	FALSE	FALSE	52	8	0.140853	0.558891
HMBoligo	K07755	-0.266856	-0.487735	-0.0138662	TRUE	TRUE	46	14	0.0403881	0.348081
HMBoligo	K00728	0.0318913	-0.223851	0.283524	FALSE	FALSE	55	5	0.806486	0.926367
HMBoligo	K13017	-0.257533	-0.480068	-0.00385572	TRUE	TRUE	48	12	0.0479122	0.376967
HMBoligo	K14267	-0.093768	-0.339611	0.164068	FALSE	FALSE	50	10	0.471374	0.78445
HMBoligo	K02571	-0.0949266	-0.340645	0.16293	FALSE	FALSE	53	7	0.465913	0.78445
HMBoligo	K02572	-0.0667806	-0.315362	0.190377	FALSE	FALSE	50	10	0.607985	0.875707
HMBoligo	K02570	-0.0667806	-0.315362	0.190377	FALSE	FALSE	50	10	0.607985	0.875707
HMBoligo	K02567	-0.0590213	-0.308329	0.197873	FALSE	FALSE	49	11	0.650296	0.875707
HMBoligo	K02568	-0.0590213	-0.308329	0.197873	FALSE	FALSE	49	11	0.650296	0.875707
HMBoligo	K02569	-0.0667806	-0.315362	0.190377	FALSE	FALSE	50	10	0.607985	0.875707
HMBoligo	K07077	-0.0681563	-0.316606	0.189045	FALSE	FALSE	50	10	0.600613	0.873014
HMBoligo	K12256	0.240726	-0.0140623	0.46616	FALSE	FALSE	45	15	0.0644499	0.431864
HMBoligo	K06888	-0.138291	-0.378914	0.119846	FALSE	FALSE	49	11	0.288129	0.727351
HMBoligo	K21071	-0.127145	-0.369156	0.131014	FALSE	FALSE	48	12	0.328758	0.751939
HMBoligo	K22736	0.00487898	-0.249359	0.258488	FALSE	FALSE	41	19	0.970105	0.98591
HMBoligo	K11473	0.250644	-0.00350837	0.474381	FALSE	TRUE	39	21	0.0542001	0.404259
HMBoligo	K00104	0.234216	-0.0209595	0.460743	FALSE	FALSE	35	25	0.0720109	0.441847
HMBoligo	K10532	0.0023407	-0.251738	0.256118	FALSE	FALSE	57	3	0.985655	0.994656
HMBoligo	K01950	-0.233673	-0.46029	0.0215339	FALSE	FALSE	51	9	0.0726734	0.443316
HMBoligo	K02668	-0.135041	-0.376074	0.12311	FALSE	FALSE	53	7	0.299612	0.730188
HMBoligo	K02667	-0.135041	-0.376074	0.12311	FALSE	FALSE	53	7	0.299612	0.730188
HMBoligo	K02474	-0.27222	-0.492131	-0.0196489	TRUE	TRUE	43	17	0.0365316	0.32891
HMBoligo	K23127	-0.135041	-0.376074	0.12311	FALSE	FALSE	53	7	0.299612	0.730188
HMBoligo	K21025	-0.121196	-0.363925	0.136948	FALSE	FALSE	55	5	0.351892	0.776385
HMBoligo	K20525	-0.163567	-0.400847	0.0942782	FALSE	FALSE	51	9	0.208978	0.651385
HMBoligo	K13282	-0.264266	-0.485608	-0.0110802	TRUE	TRUE	52	8	0.0423703	0.359839
HMBoligo	K01305	-0.101811	-0.346775	0.156155	FALSE	FALSE	55	5	0.4342	0.78445
HMBoligo	K13049	-0.189508	-0.423078	0.0676777	FALSE	FALSE	55	5	0.145492	0.566824
HMBoligo	K01460	-0.0962065	-0.341786	0.161672	FALSE	FALSE	56	4	0.459922	0.78445
HMBoligo	K06598	-0.102886	-0.34773	0.155095	FALSE	FALSE	54	6	0.429363	0.78445
HMBoligo	K06597	-0.0842338	-0.331081	0.173404	FALSE	FALSE	56	4	0.517624	0.812538
HMBoligo	K06596	-0.102886	-0.34773	0.155095	FALSE	FALSE	54	6	0.429363	0.78445
HMBoligo	K02661	-0.0842338	-0.331081	0.173404	FALSE	FALSE	56	4	0.517624	0.812538
HMBoligo	K02660	-0.102886	-0.34773	0.155095	FALSE	FALSE	54	6	0.429363	0.78445
HMBoligo	K02659	-0.102886	-0.34773	0.155095	FALSE	FALSE	54	6	0.429363	0.78445
HMBoligo	K02658	-0.102886	-0.34773	0.155095	FALSE	FALSE	54	6	0.429363	0.78445
HMBoligo	K02657	-0.102886	-0.34773	0.155095	FALSE	FALSE	54	6	0.429363	0.78445
HMBoligo	K09984	-0.136178	-0.377068	0.121969	FALSE	FALSE	52	8	0.295561	0.730188
HMBoligo	K07006	0.191402	-0.0657213	0.42469	FALSE	FALSE	30	30	0.141511	0.558891
HMBoligo	K08083	-0.191339	-0.424636	0.0657867	FALSE	FALSE	51	9	0.141643	0.558891
HMBoligo	K06351	-0.0874645	-0.333976	0.170246	FALSE	FALSE	57	3	0.501693	0.801975
HMBoligo	K17609	-0.123152	-0.365647	0.134999	FALSE	FALSE	54	6	0.344174	0.768088
HMBoligo	K21021	-0.0528245	-0.302693	0.203839	FALSE	FALSE	57	3	0.684924	0.875707
HMBoligo	K15778	-0.191339	-0.424636	0.0657867	FALSE	FALSE	51	9	0.141643	0.558891
HMBoligo	K07276	-0.233673	-0.46029	0.0215339	FALSE	FALSE	51	9	0.0726734	0.443316
HMBoligo	K06977	-0.125085	-0.367346	0.133071	FALSE	FALSE	56	4	0.336655	0.759712
HMBoligo	K05946	-0.173417	-0.409321	0.0842211	FALSE	FALSE	48	12	0.182847	0.629104
HMBoligo	K07231	0.122234	-0.135914	0.364839	FALSE	FALSE	34	26	0.347784	0.770892
HMBoligo	K03294	0.0846768	-0.172972	0.331479	FALSE	FALSE	57	3	0.515424	0.810571
HMBoligo	K02294	-0.0391214	-0.290168	0.216963	FALSE	FALSE	57	3	0.763798	0.913888
HMBoligo	K07137	-0.295952	-0.511445	-0.0454372	TRUE	TRUE	42	18	0.0230112	0.26002
HMBoligo	K05973	0.226077	-0.0295485	0.453946	FALSE	FALSE	41	19	0.0824702	0.476525
HMBoligo	K05297	-0.168724	-0.405289	0.0890192	FALSE	FALSE	51	9	0.194978	0.641961
HMBoligo	K15363	-0.138571	-0.379158	0.119566	FALSE	FALSE	51	9	0.287156	0.727326
HMBoligo	K16862	-0.0813048	-0.328453	0.176263	FALSE	FALSE	56	4	0.53229	0.823502
HMBoligo	K02502	-0.194438	-0.427271	0.0625815	FALSE	FALSE	50	10	0.135306	0.556432
HMBoligo	K01634	0.0846768	-0.172972	0.331479	FALSE	FALSE	57	3	0.515424	0.810571
HMBoligo	K09974	-0.191432	-0.424715	0.0656907	FALSE	FALSE	53	7	0.141449	0.558891
HMBoligo	K23541	-0.284938	-0.502508	-0.0334272	TRUE	TRUE	39	21	0.0286224	0.28995
HMBoligo	K00227	-0.125751	-0.367931	0.132406	FALSE	FALSE	57	3	0.334089	0.759712
HMBoligo	K07588	0.0972093	-0.160686	0.34268	FALSE	FALSE	30	30	0.455258	0.78445
HMBoligo	K01138	-0.163854	-0.401095	0.0939857	FALSE	FALSE	51	9	0.20818	0.650257
HMBoligo	K00845	-0.0788183	-0.326218	0.178687	FALSE	FALSE	50	10	0.544903	0.826113
HMBoligo	K01820	0.0553125	-0.201446	0.304958	FALSE	FALSE	54	6	0.670936	0.875707
HMBoligo	K16212	-0.00857818	-0.261937	0.245887	FALSE	FALSE	58	2	0.947465	0.976402
HMBoligo	K16213	-0.00857818	-0.261937	0.245887	FALSE	FALSE	58	2	0.947465	0.976402
HMBoligo	K19355	0.146076	-0.112008	0.385699	FALSE	FALSE	57	3	0.261849	0.724304
HMBoligo	K01219	-0.106278	-0.350742	0.151746	FALSE	FALSE	56	4	0.414308	0.78445
HMBoligo	K00496	0.124394	-0.13376	0.366739	FALSE	FALSE	36	24	0.339331	0.760194
HMBoligo	K07086	-0.142001	-0.382151	0.116115	FALSE	FALSE	49	11	0.27539	0.724922
HMBoligo	K07749	-0.199703	-0.431738	0.0571231	FALSE	FALSE	51	9	0.125043	0.545148
HMBoligo	K08138	-0.116872	-0.360114	0.141249	FALSE	FALSE	54	6	0.369341	0.78445
HMBoligo	K17725	-0.0851709	-0.331921	0.172489	FALSE	FALSE	57	3	0.512977	0.810457
HMBoligo	K12255	0.00346838	-0.250682	0.257171	FALSE	FALSE	53	7	0.978746	0.990274
HMBoligo	K18661	0.314601	0.0659396	0.526472	TRUE	TRUE	45	15	0.0156707	0.211635
HMBoligo	K17893	-0.023389	-0.275681	0.231918	FALSE	FALSE	55	5	0.857424	0.940528
HMBoligo	K21966	-0.0505646	-0.300634	0.20601	FALSE	FALSE	58	2	0.697724	0.875707
HMBoligo	K03802	-0.249705	-0.473605	0.0045097	FALSE	FALSE	54	6	0.055108	0.404259
HMBoligo	K01173	-0.115894	-0.359251	0.14222	FALSE	FALSE	50	10	0.373358	0.78445
HMBoligo	K22438	-0.105167	-0.349756	0.152844	FALSE	FALSE	57	3	0.419205	0.78445
HMBoligo	K09799	0.495728	0.27662	0.665841	TRUE	TRUE	54	6	0.000140232	0.013339
HMBoligo	K13522	-0.0898376	-0.3361	0.167922	FALSE	FALSE	58	2	0.490159	0.789794
HMBoligo	K01004	0.229888	-0.0255313	0.457132	FALSE	FALSE	44	16	0.0774286	0.457413
HMBoligo	K13775	-0.00493053	-0.258536	0.249311	FALSE	FALSE	54	6	0.96979	0.98578
HMBoligo	K18930	-0.11859	-0.36163	0.139541	FALSE	FALSE	53	7	0.362343	0.78445
HMBoligo	K06926	-0.20021	-0.432168	0.0565968	FALSE	FALSE	56	4	0.124088	0.545148
HMBoligo	K20265	-0.160836	-0.398491	0.0970569	FALSE	FALSE	54	6	0.216679	0.657161
HMBoligo	K07171	-0.0722385	-0.320292	0.185086	FALSE	FALSE	49	11	0.578981	0.853886
HMBoligo	K11381	-0.177481	-0.412806	0.0800561	FALSE	FALSE	39	21	0.172801	0.612236
HMBoligo	K06215	-0.063706	-0.312579	0.193351	FALSE	FALSE	52	8	0.624604	0.875707
HMBoligo	K08681	-0.0763203	-0.323971	0.181119	FALSE	FALSE	53	7	0.557723	0.836664
HMBoligo	K13043	-0.157733	-0.395809	0.10021	FALSE	FALSE	53	7	0.225678	0.6692
HMBoligo	K01771	-0.139107	-0.379627	0.119026	FALSE	FALSE	58	2	0.285293	0.724922
HMBoligo	K13745	-0.187559	-0.421417	0.0696895	FALSE	FALSE	53	7	0.149679	0.57402
HMBoligo	K06350	-0.0926224	-0.338588	0.165192	FALSE	FALSE	58	2	0.476808	0.78445
HMBoligo	K11532	0.257096	0.00338754	0.479707	TRUE	TRUE	44	16	0.0482922	0.378253
HMBoligo	K09779	-0.0926224	-0.338588	0.165192	FALSE	FALSE	58	2	0.476808	0.78445
HMBoligo	K07046	0.238207	-0.0167344	0.464066	FALSE	FALSE	44	16	0.0672945	0.434116
HMBoligo	K13924	-0.0641713	-0.313	0.192901	FALSE	FALSE	47	13	0.622077	0.875707
HMBoligo	K07481	0.25342	-0.000544389	0.476675	FALSE	TRUE	43	17	0.0515882	0.394055
HMBoligo	K03312	0.0314774	-0.224244	0.283143	FALSE	FALSE	40	20	0.808949	0.926367
HMBoligo	K03342	-0.133573	-0.37479	0.124582	FALSE	FALSE	57	3	0.304895	0.730188
HMBoligo	K13002	0.261342	0.00793988	0.483205	TRUE	TRUE	51	9	0.0447063	0.367418
HMBoligo	K12059	-0.0272306	-0.279229	0.228277	FALSE	FALSE	56	4	0.834321	0.926367
HMBoligo	K11414	-0.0237732	-0.276036	0.231554	FALSE	FALSE	51	9	0.855108	0.938577
HMBoligo	K02203	-0.136383	-0.377247	0.121763	FALSE	FALSE	54	6	0.294833	0.730117
HMBoligo	K15981	0.0184849	-0.236555	0.271141	FALSE	FALSE	56	4	0.887092	0.955273
HMBoligo	K07068	0.263611	0.0103763	0.48507	TRUE	TRUE	40	20	0.0428844	0.362461
HMBoligo	K23948	-0.0763203	-0.323971	0.181119	FALSE	FALSE	53	7	0.557723	0.836664
HMBoligo	K00175	-0.293828	-0.509725	-0.0431153	TRUE	TRUE	52	8	0.0240123	0.264894
HMBoligo	K00174	-0.293828	-0.509725	-0.0431153	TRUE	TRUE	52	8	0.0240123	0.264894
HMBoligo	K07403	-0.0646138	-0.313401	0.192473	FALSE	FALSE	50	10	0.619677	0.875707
HMBoligo	K06373	-0.221891	-0.45044	0.0339511	FALSE	FALSE	54	6	0.0883106	0.486883
HMBoligo	K17760	-0.171174	-0.407395	0.0865155	FALSE	FALSE	55	5	0.188573	0.632194
HMBoligo	K16871	0.454899	0.227216	0.635428	TRUE	TRUE	50	10	0.000475581	0.0283789
HMBoligo	K04092	0.21257	-0.0437191	0.442608	FALSE	FALSE	42	18	0.102515	0.517016
HMBoligo	K05898	0.293307	0.0425465	0.509304	TRUE	TRUE	48	12	0.0242634	0.265984
HMBoligo	K11779	0.0184849	-0.236555	0.271141	FALSE	FALSE	56	4	0.887092	0.955273
HMBoligo	K11212	0.0385686	-0.217491	0.289661	FALSE	FALSE	57	3	0.767038	0.913888
HMBoligo	K18365	-0.20021	-0.432168	0.0565968	FALSE	FALSE	56	4	0.124088	0.545148
HMBoligo	K18366	-0.20021	-0.432168	0.0565968	FALSE	FALSE	56	4	0.124088	0.545148
HMBoligo	K18364	-0.157555	-0.395655	0.100391	FALSE	FALSE	55	5	0.226201	0.669952
HMBoligo	K16050	-0.0284904	-0.280391	0.227082	FALSE	FALSE	55	5	0.826776	0.926367
HMBoligo	K16047	-0.0284904	-0.280391	0.227082	FALSE	FALSE	55	5	0.826776	0.926367
HMBoligo	K15866	-0.000463869	-0.254363	0.253495	FALSE	FALSE	26	34	0.997157	0.998684
HMBoligo	K09009	-0.0545598	-0.304273	0.20217	FALSE	FALSE	53	7	0.675156	0.875707
HMBoligo	K16051	0.0385686	-0.217491	0.289661	FALSE	FALSE	57	3	0.767038	0.913888
HMBoligo	K00958	0.152937	-0.105073	0.391656	FALSE	FALSE	40	20	0.240102	0.690109
HMBoligo	K03379	0.285553	0.0340962	0.503009	TRUE	TRUE	49	11	0.0282804	0.287746
HMBoligo	K06015	-0.0711164	-0.31928	0.186175	FALSE	FALSE	53	7	0.58489	0.85798
HMBoligo	K00540	0.0385686	-0.217491	0.289661	FALSE	FALSE	57	3	0.767038	0.913888
HMBoligo	K05296	-0.139107	-0.379627	0.119026	FALSE	FALSE	58	2	0.285293	0.724922
HMBoligo	K06893	-0.229381	-0.456708	0.0260669	FALSE	FALSE	47	13	0.0780852	0.460773
HMBoligo	K01822	0.0184849	-0.236555	0.271141	FALSE	FALSE	56	4	0.887092	0.955273
HMBoligo	K05889	-0.139107	-0.379627	0.119026	FALSE	FALSE	58	2	0.285293	0.724922
HMBoligo	K08988	-0.244865	-0.469595	0.00966554	FALSE	FALSE	48	12	0.0599936	0.419715
HMBoligo	K22342	-0.0623449	-0.311345	0.194666	FALSE	FALSE	55	5	0.632024	0.875707
HMBoligo	K01578	0.339002	0.0930858	0.545936	TRUE	TRUE	48	12	0.00921635	0.162544
HMBoligo	K02164	-0.00161574	-0.25544	0.252417	FALSE	FALSE	53	7	0.990098	0.994853
HMBoligo	K04517	-0.103079	-0.347902	0.154905	FALSE	FALSE	49	11	0.4285	0.78445
HMBoligo	K04090	0.304641	0.0549639	0.518463	TRUE	TRUE	40	20	0.0192841	0.240335
HMBoligo	K22818	-0.0284904	-0.280391	0.227082	FALSE	FALSE	55	5	0.826776	0.926367
HMBoligo	K18688	-0.0284904	-0.280391	0.227082	FALSE	FALSE	55	5	0.826776	0.926367
HMBoligo	K16049	-0.0284904	-0.280391	0.227082	FALSE	FALSE	55	5	0.826776	0.926367
HMBoligo	K15982	-0.0284904	-0.280391	0.227082	FALSE	FALSE	55	5	0.826776	0.926367
HMBoligo	K07679	-0.05814	-0.307529	0.198723	FALSE	FALSE	53	7	0.655177	0.875707
HMBoligo	K00091	-0.244055	-0.468924	0.0105262	FALSE	FALSE	52	8	0.0608445	0.422285
HMBoligo	K00038	0.337686	0.0916127	0.544892	TRUE	TRUE	50	10	0.0094917	0.164045
HMBoligo	K08678	-0.0568756	-0.30638	0.199941	FALSE	FALSE	53	7	0.662206	0.875707
HMBoligo	K16291	-0.113668	-0.357284	0.14443	FALSE	FALSE	55	5	0.382609	0.78445
HMBoligo	K22819	0.0385686	-0.217491	0.289661	FALSE	FALSE	57	3	0.767038	0.913888
HMBoligo	K12452	0.25786	0.00420642	0.480338	TRUE	TRUE	51	9	0.0476293	0.376717
HMBoligo	K21672	0.0784428	-0.179053	0.325881	FALSE	FALSE	57	3	0.546821	0.826113
HMBoligo	K07218	-0.161627	-0.399174	0.0962524	FALSE	FALSE	47	13	0.214428	0.657161
HMBoligo	K01574	0.354854	0.11092	0.558462	TRUE	TRUE	55	5	0.00641675	0.126285
HMBoligo	K18687	-0.0163541	-0.269166	0.238566	FALSE	FALSE	56	4	0.900034	0.957794
HMBoligo	K07161	0.221854	-0.03399	0.450409	FALSE	FALSE	39	21	0.0883638	0.486883
HMBoligo	K17950	-0.0810132	-0.328191	0.176548	FALSE	FALSE	52	8	0.533761	0.824814
HMBoligo	K23988	0.266495	0.0134778	0.487439	TRUE	TRUE	43	17	0.0406594	0.349271
HMBoligo	K18911	0.00930593	-0.245203	0.262615	FALSE	FALSE	38	22	0.943016	0.974456
HMBoligo	K16563	0.140516	-0.117609	0.380856	FALSE	FALSE	58	2	0.280442	0.724922
HMBoligo	K02473	-0.237377	-0.463375	0.0176139	FALSE	FALSE	48	12	0.0682539	0.434958
HMBoligo	K15864	0.0358796	-0.220054	0.287192	FALSE	FALSE	55	5	0.782858	0.925846
HMBoligo	K02448	0.0394951	-0.216606	0.290511	FALSE	FALSE	50	10	0.76161	0.912994
HMBoligo	K04748	0.00577272	-0.248521	0.259322	FALSE	FALSE	49	11	0.964633	0.983499
HMBoligo	K04561	-0.0516381	-0.301612	0.204979	FALSE	FALSE	46	14	0.691633	0.875707
HMBoligo	K02305	0.0394951	-0.216606	0.290511	FALSE	FALSE	50	10	0.76161	0.912994
HMBoligo	K06992	-0.179893	-0.414871	0.0775804	FALSE	FALSE	53	7	0.167039	0.59828
HMBoligo	K03301	-0.211703	-0.441878	0.0446248	FALSE	FALSE	52	8	0.103923	0.517767
HMBoligo	K15781	0.0385686	-0.217491	0.289661	FALSE	FALSE	57	3	0.767038	0.913888
HMBoligo	K23259	-0.0548965	-0.30458	0.201846	FALSE	FALSE	58	2	0.673267	0.875707
HMBoligo	K11165	-0.066249	-0.314881	0.190891	FALSE	FALSE	56	4	0.610845	0.875707
HMBoligo	K01565	0.239467	-0.0153982	0.465114	FALSE	FALSE	53	7	0.0658588	0.434116
HMBoligo	K00076	0.168952	-0.0887862	0.405485	FALSE	FALSE	40	20	0.194375	0.641833
HMBoligo	K21014	0.0240537	-0.231288	0.276295	FALSE	FALSE	55	5	0.853417	0.93731
HMBoligo	K16267	-0.171859	-0.407984	0.0858151	FALSE	FALSE	57	3	0.18681	0.629104
HMBoligo	K15515	-0.0623449	-0.311345	0.194666	FALSE	FALSE	55	5	0.632024	0.875707
HMBoligo	K17828	-0.195676	-0.428323	0.0612988	FALSE	FALSE	55	5	0.132835	0.556432
HMBoligo	K01156	0.221389	-0.0344783	0.450019	FALSE	FALSE	51	9	0.0890327	0.489274
HMBoligo	K07316	0.109225	-0.148833	0.353353	FALSE	FALSE	49	11	0.401486	0.78445
HMBoligo	K08884	-0.0053367	-0.258915	0.24893	FALSE	FALSE	52	8	0.967302	0.98478
HMBoligo	K19057	0.0358241	-0.220107	0.287141	FALSE	FALSE	57	3	0.783186	0.925846
HMBoligo	K19059	0.0358241	-0.220107	0.287141	FALSE	FALSE	57	3	0.783186	0.925846
HMBoligo	K00483	0.0170975	-0.237864	0.269855	FALSE	FALSE	56	4	0.895515	0.957067
HMBoligo	K01617	0.00837861	-0.246074	0.261751	FALSE	FALSE	55	5	0.948686	0.976402
HMBoligo	K10216	0.31235	0.0634533	0.524665	TRUE	TRUE	54	6	0.0164308	0.218901
HMBoligo	K10217	-0.108609	-0.352808	0.149442	FALSE	FALSE	51	9	0.404145	0.78445
HMBoligo	K16246	-0.0339271	-0.285398	0.221914	FALSE	FALSE	58	2	0.794402	0.926367
HMBoligo	K16245	-0.0339271	-0.285398	0.221914	FALSE	FALSE	58	2	0.794402	0.926367
HMBoligo	K16242	-0.0339271	-0.285398	0.221914	FALSE	FALSE	58	2	0.794402	0.926367
HMBoligo	K16244	-0.0339271	-0.285398	0.221914	FALSE	FALSE	58	2	0.794402	0.926367
HMBoligo	K16243	-0.0339271	-0.285398	0.221914	FALSE	FALSE	58	2	0.794402	0.926367
HMBoligo	K16249	-0.0339271	-0.285398	0.221914	FALSE	FALSE	58	2	0.794402	0.926367
HMBoligo	K06902	0.116117	-0.141999	0.359448	FALSE	FALSE	31	29	0.372438	0.78445
HMBoligo	K07495	0.013058	-0.241672	0.266105	FALSE	FALSE	50	10	0.920106	0.967949
HMBoligo	K07473	-0.0407449	-0.291656	0.215413	FALSE	FALSE	56	4	0.754305	0.909399
HMBoligo	K09700	-0.139107	-0.379627	0.119026	FALSE	FALSE	58	2	0.285293	0.724922
HMBoligo	K03095	-0.0926224	-0.338588	0.165192	FALSE	FALSE	58	2	0.476808	0.78445
HMBoligo	K03090	0.0170975	-0.237864	0.269855	FALSE	FALSE	56	4	0.895515	0.957067
HMBoligo	K17752	-0.0642143	-0.313039	0.19286	FALSE	FALSE	57	3	0.621843	0.875707
HMBoligo	K17762	-0.0642143	-0.313039	0.19286	FALSE	FALSE	57	3	0.621843	0.875707
HMBoligo	K17763	-0.0642143	-0.313039	0.19286	FALSE	FALSE	57	3	0.621843	0.875707
HMBoligo	K07723	-0.0926224	-0.338588	0.165192	FALSE	FALSE	58	2	0.476808	0.78445
HMBoligo	K19225	-0.0692662	-0.317609	0.187969	FALSE	FALSE	51	9	0.594696	0.868465
HMBoligo	K03928	-0.192923	-0.425984	0.0641486	FALSE	FALSE	54	6	0.138375	0.558616
HMBoligo	K15973	-0.15672	-0.394933	0.101238	FALSE	FALSE	55	5	0.22867	0.670772
HMBoligo	K05020	-0.0926224	-0.338588	0.165192	FALSE	FALSE	58	2	0.476808	0.78445
HMBoligo	K00491	0.0768549	-0.180599	0.324452	FALSE	FALSE	57	3	0.554967	0.834037
HMBoligo	K08969	-0.0926224	-0.338588	0.165192	FALSE	FALSE	58	2	0.476808	0.78445
HMBoligo	K10210	-0.0926224	-0.338588	0.165192	FALSE	FALSE	58	2	0.476808	0.78445
HMBoligo	K03830	-0.26062	-0.48261	-0.00716496	TRUE	TRUE	40	20	0.0452998	0.368017
HMBoligo	K21900	-0.166758	-0.403597	0.0910255	FALSE	FALSE	56	4	0.200231	0.643688
HMBoligo	K00456	-0.133573	-0.37479	0.124582	FALSE	FALSE	57	3	0.304895	0.730188
HMBoligo	K08221	0.0768549	-0.180599	0.324452	FALSE	FALSE	57	3	0.554967	0.834037
HMBoligo	K24042	-0.0433526	-0.294045	0.21292	FALSE	FALSE	58	2	0.739136	0.900613
HMBoligo	K22205	-0.10617	-0.350646	0.151853	FALSE	FALSE	55	5	0.414781	0.78445
HMBoligo	K18672	-0.213984	-0.443799	0.0422399	FALSE	FALSE	50	10	0.100249	0.514684
HMBoligo	K06976	0.194987	-0.0620124	0.427738	FALSE	FALSE	49	11	0.134205	0.556432
HMBoligo	K07130	0.0525532	-0.2041	0.302446	FALSE	FALSE	56	4	0.686456	0.875707
HMBoligo	K07650	-0.0926224	-0.338588	0.165192	FALSE	FALSE	58	2	0.476808	0.78445
HMBoligo	K07770	-0.0926224	-0.338588	0.165192	FALSE	FALSE	58	2	0.476808	0.78445
HMBoligo	K07105	-0.0926224	-0.338588	0.165192	FALSE	FALSE	58	2	0.476808	0.78445
HMBoligo	K18208	-0.0763993	-0.324042	0.181042	FALSE	FALSE	50	10	0.557315	0.83657
HMBoligo	K11618	-0.0926224	-0.338588	0.165192	FALSE	FALSE	58	2	0.476808	0.78445
HMBoligo	K11617	-0.0926224	-0.338588	0.165192	FALSE	FALSE	58	2	0.476808	0.78445
HMBoligo	K11622	-0.0926224	-0.338588	0.165192	FALSE	FALSE	58	2	0.476808	0.78445
HMBoligo	K11619	-0.0926224	-0.338588	0.165192	FALSE	FALSE	58	2	0.476808	0.78445
HMBoligo	K06349	-0.0926224	-0.338588	0.165192	FALSE	FALSE	58	2	0.476808	0.78445
HMBoligo	K16785	-0.134902	-0.375952	0.123249	FALSE	FALSE	54	6	0.300109	0.730188
HMBoligo	K16787	-0.0926224	-0.338588	0.165192	FALSE	FALSE	58	2	0.476808	0.78445
HMBoligo	K16786	-0.0926224	-0.338588	0.165192	FALSE	FALSE	58	2	0.476808	0.78445
HMBoligo	K07590	-0.0926224	-0.338588	0.165192	FALSE	FALSE	58	2	0.476808	0.78445
HMBoligo	K03091	-0.0926224	-0.338588	0.165192	FALSE	FALSE	58	2	0.476808	0.78445
HMBoligo	K06962	-0.166758	-0.403597	0.0910255	FALSE	FALSE	56	4	0.200231	0.643688
HMBoligo	K11145	-0.0926224	-0.338588	0.165192	FALSE	FALSE	58	2	0.476808	0.78445
HMBoligo	K09698	-0.0926224	-0.338588	0.165192	FALSE	FALSE	58	2	0.476808	0.78445
HMBoligo	K07067	0.00170046	-0.252338	0.255519	FALSE	FALSE	55	5	0.989579	0.994853
HMBoligo	K03696	-0.143773	-0.383694	0.11433	FALSE	FALSE	45	15	0.269446	0.724922
HMBoligo	K19405	-0.133573	-0.37479	0.124582	FALSE	FALSE	57	3	0.304895	0.730188
HMBoligo	K19411	-0.133573	-0.37479	0.124582	FALSE	FALSE	57	3	0.304895	0.730188
HMBoligo	K03708	-0.0926224	-0.338588	0.165192	FALSE	FALSE	58	2	0.476808	0.78445
HMBoligo	K07571	-0.0926224	-0.338588	0.165192	FALSE	FALSE	58	2	0.476808	0.78445
HMBoligo	K13052	-0.0926224	-0.338588	0.165192	FALSE	FALSE	58	2	0.476808	0.78445
HMBoligo	K02499	-0.0926224	-0.338588	0.165192	FALSE	FALSE	58	2	0.476808	0.78445
HMBoligo	K06412	-0.133573	-0.37479	0.124582	FALSE	FALSE	57	3	0.304895	0.730188
HMBoligo	K09685	-0.0926224	-0.338588	0.165192	FALSE	FALSE	58	2	0.476808	0.78445
HMBoligo	K05985	-0.0926224	-0.338588	0.165192	FALSE	FALSE	58	2	0.476808	0.78445
HMBoligo	K06284	-0.0926224	-0.338588	0.165192	FALSE	FALSE	58	2	0.476808	0.78445
HMBoligo	K09770	-0.0926224	-0.338588	0.165192	FALSE	FALSE	58	2	0.476808	0.78445
HMBoligo	K01005	-0.0285669	-0.280462	0.227009	FALSE	FALSE	53	7	0.826318	0.926367
HMBoligo	K15583	-0.0926224	-0.338588	0.165192	FALSE	FALSE	58	2	0.476808	0.78445
HMBoligo	K16509	-0.0926224	-0.338588	0.165192	FALSE	FALSE	58	2	0.476808	0.78445
HMBoligo	K16511	-0.0926224	-0.338588	0.165192	FALSE	FALSE	58	2	0.476808	0.78445
HMBoligo	K06198	-0.0642143	-0.313039	0.19286	FALSE	FALSE	57	3	0.621843	0.875707
HMBoligo	K07816	0.00225697	-0.251817	0.256039	FALSE	FALSE	55	5	0.986168	0.994656
HMBoligo	K21469	-0.195676	-0.428323	0.0612988	FALSE	FALSE	55	5	0.132835	0.556432
HMBoligo	K19955	-0.0926224	-0.338588	0.165192	FALSE	FALSE	58	2	0.476808	0.78445
HMBoligo	K18967	-0.00495193	-0.258556	0.249291	FALSE	FALSE	57	3	0.969659	0.98578
HMBoligo	K03483	-0.0926224	-0.338588	0.165192	FALSE	FALSE	58	2	0.476808	0.78445
HMBoligo	K02798	-0.0926224	-0.338588	0.165192	FALSE	FALSE	58	2	0.476808	0.78445
HMBoligo	K23373	-0.0926224	-0.338588	0.165192	FALSE	FALSE	58	2	0.476808	0.78445
HMBoligo	K16789	-0.0926224	-0.338588	0.165192	FALSE	FALSE	58	2	0.476808	0.78445
HMBoligo	K10240	-0.0926224	-0.338588	0.165192	FALSE	FALSE	58	2	0.476808	0.78445
HMBoligo	K10241	-0.0926224	-0.338588	0.165192	FALSE	FALSE	58	2	0.476808	0.78445
HMBoligo	K10242	-0.0926224	-0.338588	0.165192	FALSE	FALSE	58	2	0.476808	0.78445
HMBoligo	K22278	-0.195676	-0.428323	0.0612988	FALSE	FALSE	55	5	0.132835	0.556432
HMBoligo	K03707	0.101837	-0.15613	0.346798	FALSE	FALSE	47	13	0.434085	0.78445
HMBoligo	K10810	-0.0926224	-0.338588	0.165192	FALSE	FALSE	58	2	0.476808	0.78445
HMBoligo	K21567	-0.133573	-0.37479	0.124582	FALSE	FALSE	57	3	0.304895	0.730188
HMBoligo	K11472	0.289076	0.0379307	0.505871	TRUE	TRUE	41	19	0.0263895	0.276874
HMBoligo	K09793	-0.0847018	-0.331501	0.172947	FALSE	FALSE	51	9	0.5153	0.810571
HMBoligo	K19285	-0.0926224	-0.338588	0.165192	FALSE	FALSE	58	2	0.476808	0.78445
HMBoligo	K20742	-0.143086	-0.383096	0.115023	FALSE	FALSE	55	5	0.271741	0.724922
HMBoligo	K16937	-0.0721735	-0.320234	0.185149	FALSE	FALSE	57	3	0.579322	0.85415
HMBoligo	K07098	-0.133173	-0.37444	0.124983	FALSE	FALSE	42	18	0.306345	0.73299
HMBoligo	K21600	-0.0845505	-0.331365	0.173095	FALSE	FALSE	50	10	0.516051	0.81107
HMBoligo	K05823	-0.0926224	-0.338588	0.165192	FALSE	FALSE	58	2	0.476808	0.78445
HMBoligo	K00158	-0.0926224	-0.338588	0.165192	FALSE	FALSE	58	2	0.476808	0.78445
HMBoligo	K02277	-0.133573	-0.37479	0.124582	FALSE	FALSE	57	3	0.304895	0.730188
HMBoligo	K02862	-0.0926224	-0.338588	0.165192	FALSE	FALSE	58	2	0.476808	0.78445
HMBoligo	K08976	-0.21314	-0.443088	0.043123	FALSE	FALSE	51	9	0.101597	0.517016
HMBoligo	K07177	-0.0285669	-0.280462	0.227009	FALSE	FALSE	53	7	0.826318	0.926367
HMBoligo	K22136	-0.187156	-0.421074	0.0701044	FALSE	FALSE	52	8	0.150554	0.574167
HMBoligo	K09772	-0.0285669	-0.280462	0.227009	FALSE	FALSE	53	7	0.826318	0.926367
HMBoligo	K04074	0.0257233	-0.229706	0.277838	FALSE	FALSE	55	5	0.84337	0.930567
HMBoligo	K02825	-0.208696	-0.439342	0.0477648	FALSE	FALSE	41	19	0.10893	0.529984
HMBoligo	K02823	-0.133573	-0.37479	0.124582	FALSE	FALSE	57	3	0.304895	0.730188
HMBoligo	K09777	-0.0926224	-0.338588	0.165192	FALSE	FALSE	58	2	0.476808	0.78445
HMBoligo	K07030	-0.0179191	-0.270617	0.237089	FALSE	FALSE	54	6	0.890525	0.956182
HMBoligo	K03795	-0.0620869	-0.311111	0.194915	FALSE	FALSE	51	9	0.633434	0.875707
HMBoligo	K02304	-0.107584	-0.351899	0.150456	FALSE	FALSE	49	11	0.408596	0.78445
HMBoligo	K09787	-0.0926224	-0.338588	0.165192	FALSE	FALSE	58	2	0.476808	0.78445
HMBoligo	K06960	-0.0105703	-0.263791	0.244014	FALSE	FALSE	54	6	0.935289	0.973019
HMBoligo	K03706	-0.0926224	-0.338588	0.165192	FALSE	FALSE	58	2	0.476808	0.78445
HMBoligo	K02385	-0.131302	-0.372802	0.126856	FALSE	FALSE	56	4	0.313189	0.734808
HMBoligo	K03763	-0.0926224	-0.338588	0.165192	FALSE	FALSE	58	2	0.476808	0.78445
HMBoligo	K09764	0.0927876	-0.16503	0.338736	FALSE	FALSE	56	4	0.476022	0.78445
HMBoligo	K18682	-0.238364	-0.464197	0.0165677	FALSE	FALSE	49	11	0.0671138	0.434116
HMBoligo	K06416	-0.0926224	-0.338588	0.165192	FALSE	FALSE	58	2	0.476808	0.78445
HMBoligo	K06413	-0.0470022	-0.297382	0.209427	FALSE	FALSE	52	8	0.718077	0.89178
HMBoligo	K03713	-0.0926224	-0.338588	0.165192	FALSE	FALSE	58	2	0.476808	0.78445
HMBoligo	K09976	-0.0926224	-0.338588	0.165192	FALSE	FALSE	58	2	0.476808	0.78445
HMBoligo	K05607	-0.0926224	-0.338588	0.165192	FALSE	FALSE	58	2	0.476808	0.78445
HMBoligo	K01938	0.141529	-0.11659	0.381739	FALSE	FALSE	37	23	0.27699	0.724922
HMBoligo	K16168	0.307504	0.0581125	0.520769	TRUE	TRUE	53	7	0.0181775	0.234606
HMBoligo	K16167	0.307504	0.0581125	0.520769	TRUE	TRUE	53	7	0.0181775	0.234606
HMBoligo	K07444	0.0536977	-0.202999	0.303489	FALSE	FALSE	42	18	0.680002	0.875707
HMBoligo	K03700	-0.0926224	-0.338588	0.165192	FALSE	FALSE	58	2	0.476808	0.78445
HMBoligo	K02086	-0.0204194	-0.272933	0.234727	FALSE	FALSE	57	3	0.875368	0.949141
HMBoligo	K00754	-0.187156	-0.421074	0.0701044	FALSE	FALSE	52	8	0.150554	0.574167
HMBoligo	K06973	-0.237716	-0.463657	0.0172548	FALSE	FALSE	50	10	0.0678607	0.434958
HMBoligo	K03888	-0.0926224	-0.338588	0.165192	FALSE	FALSE	58	2	0.476808	0.78445
HMBoligo	K03887	-0.0926224	-0.338588	0.165192	FALSE	FALSE	58	2	0.476808	0.78445
HMBoligo	K03886	-0.0926224	-0.338588	0.165192	FALSE	FALSE	58	2	0.476808	0.78445
HMBoligo	K06208	-0.0926224	-0.338588	0.165192	FALSE	FALSE	58	2	0.476808	0.78445
HMBoligo	K00260	-0.0926224	-0.338588	0.165192	FALSE	FALSE	58	2	0.476808	0.78445
HMBoligo	K22491	-0.225926	-0.45382	0.0297069	FALSE	FALSE	48	12	0.0826745	0.476525
HMBoligo	K05337	-0.00586073	-0.259404	0.248438	FALSE	FALSE	51	9	0.964094	0.983499
HMBoligo	K07651	-0.0926224	-0.338588	0.165192	FALSE	FALSE	58	2	0.476808	0.78445
HMBoligo	K07775	-0.0926224	-0.338588	0.165192	FALSE	FALSE	58	2	0.476808	0.78445
HMBoligo	K07399	-0.0243407	-0.27656	0.231016	FALSE	FALSE	52	8	0.851689	0.936786
HMBoligo	K06374	-0.0642143	-0.313039	0.19286	FALSE	FALSE	57	3	0.621843	0.875707
HMBoligo	K09763	0.163836	-0.0940045	0.401079	FALSE	FALSE	54	6	0.208231	0.650257
HMBoligo	K02859	-0.0926224	-0.338588	0.165192	FALSE	FALSE	58	2	0.476808	0.78445
HMBoligo	K00756	-0.0926224	-0.338588	0.165192	FALSE	FALSE	58	2	0.476808	0.78445
HMBoligo	K06384	-0.279568	-0.498135	-0.0275985	TRUE	TRUE	48	12	0.031761	0.304255
HMBoligo	K19002	0.0125578	-0.242143	0.26564	FALSE	FALSE	58	2	0.923156	0.970116
HMBoligo	K19973	-0.0926224	-0.338588	0.165192	FALSE	FALSE	58	2	0.476808	0.78445
HMBoligo	K19976	-0.0926224	-0.338588	0.165192	FALSE	FALSE	58	2	0.476808	0.78445
HMBoligo	K01400	-0.195676	-0.428323	0.0612988	FALSE	FALSE	55	5	0.132835	0.556432
HMBoligo	K21903	-0.0926224	-0.338588	0.165192	FALSE	FALSE	58	2	0.476808	0.78445
HMBoligo	K07048	0.129188	-0.128972	0.370949	FALSE	FALSE	55	5	0.321044	0.741998
HMBoligo	K16328	-0.168911	-0.40545	0.0888278	FALSE	FALSE	54	6	0.194482	0.641833
HMBoligo	K23257	-0.0946691	-0.340415	0.163183	FALSE	FALSE	55	5	0.467124	0.78445
HMBoligo	K03816	-0.0642143	-0.313039	0.19286	FALSE	FALSE	57	3	0.621843	0.875707
HMBoligo	K16169	-0.0926224	-0.338588	0.165192	FALSE	FALSE	58	2	0.476808	0.78445
HMBoligo	K00102	0.310664	0.0615939	0.523311	TRUE	TRUE	45	15	0.0170209	0.22411
HMBoligo	K00435	-0.133573	-0.37479	0.124582	FALSE	FALSE	57	3	0.304895	0.730188
HMBoligo	K00625	-0.166758	-0.403597	0.0910255	FALSE	FALSE	56	4	0.200231	0.643688
HMBoligo	K16869	-0.0926224	-0.338588	0.165192	FALSE	FALSE	58	2	0.476808	0.78445
HMBoligo	K06885	-0.188371	-0.42211	0.0688511	FALSE	FALSE	51	9	0.147923	0.570357
HMBoligo	K00074	0.00535605	-0.248912	0.258933	FALSE	FALSE	26	34	0.967184	0.98478
HMBoligo	K00248	-0.0926224	-0.338588	0.165192	FALSE	FALSE	58	2	0.476808	0.78445
HMBoligo	K11942	-0.188371	-0.42211	0.0688511	FALSE	FALSE	51	9	0.147923	0.570357
HMBoligo	K03048	-0.0926224	-0.338588	0.165192	FALSE	FALSE	58	2	0.476808	0.78445
HMBoligo	K20201	-0.0926224	-0.338588	0.165192	FALSE	FALSE	58	2	0.476808	0.78445
HMBoligo	K06381	0.0525532	-0.2041	0.302446	FALSE	FALSE	56	4	0.686456	0.875707
HMBoligo	K11200	-0.133573	-0.37479	0.124582	FALSE	FALSE	57	3	0.304895	0.730188
HMBoligo	K15524	-0.133573	-0.37479	0.124582	FALSE	FALSE	57	3	0.304895	0.730188
HMBoligo	K17733	-0.0267206	-0.278758	0.228761	FALSE	FALSE	54	6	0.837381	0.926886
HMBoligo	K13012	-0.133573	-0.37479	0.124582	FALSE	FALSE	57	3	0.304895	0.730188
HMBoligo	K19424	-0.133573	-0.37479	0.124582	FALSE	FALSE	57	3	0.304895	0.730188
HMBoligo	K07720	-0.0668805	-0.315452	0.19028	FALSE	FALSE	57	3	0.607449	0.875707
HMBoligo	K07718	-0.0926224	-0.338588	0.165192	FALSE	FALSE	58	2	0.476808	0.78445
HMBoligo	K06607	-0.0926224	-0.338588	0.165192	FALSE	FALSE	58	2	0.476808	0.78445
HMBoligo	K18104	-0.0926224	-0.338588	0.165192	FALSE	FALSE	58	2	0.476808	0.78445
HMBoligo	K05879	0.0277638	-0.227771	0.279721	FALSE	FALSE	55	5	0.831126	0.926367
HMBoligo	K05881	-0.103041	-0.347868	0.154943	FALSE	FALSE	56	4	0.42867	0.78445
HMBoligo	K06446	0.419915	0.185797	0.608916	TRUE	TRUE	52	8	0.00125785	0.05682
HMBoligo	K01715	0.275704	0.023414	0.49498	TRUE	TRUE	44	16	0.0341986	0.314959
HMBoligo	K15737	-0.0706681	-0.318875	0.18661	FALSE	FALSE	56	4	0.587259	0.859874
HMBoligo	K15736	-0.115537	-0.358936	0.142575	FALSE	FALSE	51	9	0.374833	0.78445
HMBoligo	K11688	0.134037	-0.124116	0.375196	FALSE	FALSE	43	17	0.303217	0.730188
HMBoligo	K10200	-0.0926224	-0.338588	0.165192	FALSE	FALSE	58	2	0.476808	0.78445
HMBoligo	K10201	-0.0926224	-0.338588	0.165192	FALSE	FALSE	58	2	0.476808	0.78445
HMBoligo	K10202	-0.0926224	-0.338588	0.165192	FALSE	FALSE	58	2	0.476808	0.78445
HMBoligo	K01208	-0.0926224	-0.338588	0.165192	FALSE	FALSE	58	2	0.476808	0.78445
HMBoligo	K07777	-0.0926224	-0.338588	0.165192	FALSE	FALSE	58	2	0.476808	0.78445
HMBoligo	K07692	-0.0926224	-0.338588	0.165192	FALSE	FALSE	58	2	0.476808	0.78445
HMBoligo	K02240	-0.0926224	-0.338588	0.165192	FALSE	FALSE	58	2	0.476808	0.78445
HMBoligo	K13626	-0.163677	-0.400942	0.0941662	FALSE	FALSE	55	5	0.208672	0.650859
HMBoligo	K12263	-0.0926224	-0.338588	0.165192	FALSE	FALSE	58	2	0.476808	0.78445
HMBoligo	K00803	-0.0320705	-0.283689	0.22368	FALSE	FALSE	52	8	0.805421	0.926367
HMBoligo	K07533	-0.0926224	-0.338588	0.165192	FALSE	FALSE	58	2	0.476808	0.78445
HMBoligo	K01261	-0.0926224	-0.338588	0.165192	FALSE	FALSE	58	2	0.476808	0.78445
HMBoligo	K07035	-0.0926224	-0.338588	0.165192	FALSE	FALSE	58	2	0.476808	0.78445
HMBoligo	K13853	-0.0926224	-0.338588	0.165192	FALSE	FALSE	58	2	0.476808	0.78445
HMBoligo	K04768	0.00410606	-0.250084	0.257766	FALSE	FALSE	42	18	0.974839	0.987824
HMBoligo	K04767	-0.150747	-0.389756	0.107289	FALSE	FALSE	49	11	0.246902	0.702371
HMBoligo	K04766	-0.0926224	-0.338588	0.165192	FALSE	FALSE	58	2	0.476808	0.78445
HMBoligo	K03693	-0.0926224	-0.338588	0.165192	FALSE	FALSE	58	2	0.476808	0.78445
HMBoligo	K04486	-0.0926224	-0.338588	0.165192	FALSE	FALSE	58	2	0.476808	0.78445
HMBoligo	K06286	-0.0926224	-0.338588	0.165192	FALSE	FALSE	58	2	0.476808	0.78445
HMBoligo	K06881	-0.130926	-0.372472	0.127233	FALSE	FALSE	48	12	0.314578	0.736759
HMBoligo	K07658	-0.0926224	-0.338588	0.165192	FALSE	FALSE	58	2	0.476808	0.78445
HMBoligo	K03346	-0.0926224	-0.338588	0.165192	FALSE	FALSE	58	2	0.476808	0.78445
HMBoligo	K11144	-0.0926224	-0.338588	0.165192	FALSE	FALSE	58	2	0.476808	0.78445
HMBoligo	K03471	-0.0926224	-0.338588	0.165192	FALSE	FALSE	58	2	0.476808	0.78445
HMBoligo	K02347	-0.133573	-0.37479	0.124582	FALSE	FALSE	57	3	0.304895	0.730188
HMBoligo	K07456	-0.188371	-0.42211	0.0688511	FALSE	FALSE	51	9	0.147923	0.570357
HMBoligo	K13770	-0.131302	-0.372802	0.126856	FALSE	FALSE	56	4	0.313189	0.734808
HMBoligo	K02057	0.472508	0.248381	0.648614	TRUE	TRUE	50	10	0.000284074	0.0225448
HMBoligo	K10559	0.278339	0.0262662	0.497132	TRUE	TRUE	56	4	0.0325198	0.31039
HMBoligo	K02236	-0.0926224	-0.338588	0.165192	FALSE	FALSE	58	2	0.476808	0.78445
HMBoligo	K06402	-0.0804728	-0.327706	0.177075	FALSE	FALSE	53	7	0.536494	0.825232
HMBoligo	K07584	-0.0926224	-0.338588	0.165192	FALSE	FALSE	58	2	0.476808	0.78445
HMBoligo	K06375	-0.0926224	-0.338588	0.165192	FALSE	FALSE	58	2	0.476808	0.78445
HMBoligo	K17472	-0.0926224	-0.338588	0.165192	FALSE	FALSE	58	2	0.476808	0.78445
HMBoligo	K07015	-0.0926224	-0.338588	0.165192	FALSE	FALSE	58	2	0.476808	0.78445
HMBoligo	K06948	-0.0926224	-0.338588	0.165192	FALSE	FALSE	58	2	0.476808	0.78445
HMBoligo	K01493	-0.305247	-0.518952	-0.0556299	TRUE	TRUE	45	15	0.0190451	0.240335
HMBoligo	K23774	-0.0926224	-0.338588	0.165192	FALSE	FALSE	58	2	0.476808	0.78445
HMBoligo	K13300	-0.0926224	-0.338588	0.165192	FALSE	FALSE	58	2	0.476808	0.78445
HMBoligo	K06967	-0.142023	-0.382169	0.116093	FALSE	FALSE	54	6	0.275318	0.724922
HMBoligo	K18692	-0.0926224	-0.338588	0.165192	FALSE	FALSE	58	2	0.476808	0.78445
HMBoligo	K08222	-0.0116486	-0.264795	0.242999	FALSE	FALSE	58	2	0.928705	0.972905
HMBoligo	K02068	-0.083477	-0.330403	0.174144	FALSE	FALSE	55	5	0.521394	0.816526
HMBoligo	K02069	-0.0451011	-0.295644	0.211247	FALSE	FALSE	48	12	0.729021	0.896652
HMBoligo	K02245	-0.0926224	-0.338588	0.165192	FALSE	FALSE	58	2	0.476808	0.78445
HMBoligo	K07699	-0.0926224	-0.338588	0.165192	FALSE	FALSE	58	2	0.476808	0.78445
HMBoligo	K00929	0.0575889	-0.199254	0.307028	FALSE	FALSE	56	4	0.658237	0.875707
HMBoligo	K01848	-0.0926224	-0.338588	0.165192	FALSE	FALSE	58	2	0.476808	0.78445
HMBoligo	K01849	-0.0750056	-0.322787	0.182398	FALSE	FALSE	55	5	0.564528	0.841094
HMBoligo	K09957	0.0599269	-0.197	0.309152	FALSE	FALSE	54	6	0.645296	0.875707
HMBoligo	K01926	-0.040051	-0.29102	0.216076	FALSE	FALSE	54	6	0.758358	0.910586
HMBoligo	K02773	-0.00407963	-0.257742	0.250109	FALSE	FALSE	58	2	0.975001	0.987824
HMBoligo	K15587	-0.0606465	-0.309805	0.196306	FALSE	FALSE	57	3	0.641334	0.875707
HMBoligo	K08986	-0.0926224	-0.338588	0.165192	FALSE	FALSE	58	2	0.476808	0.78445
HMBoligo	K02076	-0.0926224	-0.338588	0.165192	FALSE	FALSE	58	2	0.476808	0.78445
HMBoligo	K00971	-0.0911024	-0.33723	0.166683	FALSE	FALSE	41	19	0.484071	0.78775
HMBoligo	K17735	0.252849	-0.00115463	0.476203	FALSE	TRUE	46	14	0.0521168	0.395213
HMBoligo	K01421	0.078554	-0.178945	0.325981	FALSE	FALSE	56	4	0.546253	0.826113
HMBoligo	K01720	-0.0225646	-0.274919	0.232698	FALSE	FALSE	51	9	0.862398	0.942848
HMBoligo	K21467	-0.0926224	-0.338588	0.165192	FALSE	FALSE	58	2	0.476808	0.78445
HMBoligo	K07094	-0.204568	-0.435856	0.0520659	FALSE	FALSE	53	7	0.116109	0.545148
HMBoligo	K00294	-0.147141	-0.386624	0.110933	FALSE	FALSE	48	12	0.258389	0.719807
HMBoligo	K21009	-0.166758	-0.403597	0.0910255	FALSE	FALSE	56	4	0.200231	0.643688
HMBoligo	K02443	-0.103041	-0.347868	0.154943	FALSE	FALSE	56	4	0.42867	0.78445
HMBoligo	K09775	-0.0926224	-0.338588	0.165192	FALSE	FALSE	58	2	0.476808	0.78445
HMBoligo	K07045	0.421804	0.188013	0.610359	TRUE	TRUE	48	12	0.00119555	0.0549536
HMBoligo	K09457	-0.0674314	-0.315951	0.189747	FALSE	FALSE	45	15	0.604493	0.875707
HMBoligo	K05901	0.159153	-0.0987674	0.397037	FALSE	FALSE	58	2	0.221526	0.664452
HMBoligo	K15519	-0.187156	-0.421074	0.0701044	FALSE	FALSE	52	8	0.150554	0.574167
HMBoligo	K15518	-0.143086	-0.383096	0.115023	FALSE	FALSE	55	5	0.271741	0.724922
HMBoligo	K06346	-0.0105703	-0.263791	0.244014	FALSE	FALSE	54	6	0.935289	0.973019
HMBoligo	K22927	-0.0926224	-0.338588	0.165192	FALSE	FALSE	58	2	0.476808	0.78445
HMBoligo	K22103	-0.0965215	-0.342067	0.161363	FALSE	FALSE	57	3	0.458454	0.78445
HMBoligo	K07668	-0.0926224	-0.338588	0.165192	FALSE	FALSE	58	2	0.476808	0.78445
HMBoligo	K07652	-0.0926224	-0.338588	0.165192	FALSE	FALSE	58	2	0.476808	0.78445
HMBoligo	K06013	-0.188371	-0.42211	0.0688511	FALSE	FALSE	51	9	0.147923	0.570357
HMBoligo	K08093	-0.108487	-0.3527	0.149562	FALSE	FALSE	56	4	0.404671	0.78445
HMBoligo	K08094	0.0057928	-0.248502	0.25934	FALSE	FALSE	56	4	0.96451	0.983499
HMBoligo	K01455	0.403227	0.166328	0.596119	TRUE	TRUE	45	15	0.00195328	0.0689815
HMBoligo	K00064	0.431089	0.198936	0.61743	TRUE	TRUE	52	8	0.000928789	0.0457733
HMBoligo	K11249	-0.0606465	-0.309805	0.196306	FALSE	FALSE	57	3	0.641334	0.875707
HMBoligo	K11476	-0.0926224	-0.338588	0.165192	FALSE	FALSE	58	2	0.476808	0.78445
HMBoligo	K10255	0.11432	-0.143783	0.35786	FALSE	FALSE	45	15	0.379886	0.78445
HMBoligo	K00318	-0.147141	-0.386624	0.110933	FALSE	FALSE	48	12	0.258389	0.719807
HMBoligo	K06595	-0.0926224	-0.338588	0.165192	FALSE	FALSE	58	2	0.476808	0.78445
HMBoligo	K09825	-0.0926224	-0.338588	0.165192	FALSE	FALSE	58	2	0.476808	0.78445
HMBoligo	K07586	-0.133573	-0.37479	0.124582	FALSE	FALSE	57	3	0.304895	0.730188
HMBoligo	K20118	-0.0926224	-0.338588	0.165192	FALSE	FALSE	58	2	0.476808	0.78445
HMBoligo	K03480	-0.0926224	-0.338588	0.165192	FALSE	FALSE	58	2	0.476808	0.78445
HMBoligo	K17217	-0.0926224	-0.338588	0.165192	FALSE	FALSE	58	2	0.476808	0.78445
HMBoligo	K17462	-0.0926224	-0.338588	0.165192	FALSE	FALSE	58	2	0.476808	0.78445
HMBoligo	K22135	-0.0926224	-0.338588	0.165192	FALSE	FALSE	58	2	0.476808	0.78445
HMBoligo	K05979	-0.0297425	-0.281545	0.225893	FALSE	FALSE	55	5	0.819291	0.926367
HMBoligo	K13015	-0.0308295	-0.282547	0.22486	FALSE	FALSE	53	7	0.812808	0.926367
HMBoligo	K09776	-0.0926224	-0.338588	0.165192	FALSE	FALSE	58	2	0.476808	0.78445
HMBoligo	K04023	-0.103041	-0.347868	0.154943	FALSE	FALSE	56	4	0.42867	0.78445
HMBoligo	K23776	-0.0926224	-0.338588	0.165192	FALSE	FALSE	58	2	0.476808	0.78445
HMBoligo	K08972	-0.1092	-0.353332	0.148857	FALSE	FALSE	48	12	0.401591	0.78445
HMBoligo	K06023	0.243113	-0.0115275	0.468142	FALSE	FALSE	43	17	0.0618473	0.425669
HMBoligo	K06019	-0.0926224	-0.338588	0.165192	FALSE	FALSE	58	2	0.476808	0.78445
HMBoligo	K09762	-0.0179191	-0.270617	0.237089	FALSE	FALSE	54	6	0.890525	0.956182
HMBoligo	K05311	-0.0926224	-0.338588	0.165192	FALSE	FALSE	58	2	0.476808	0.78445
HMBoligo	K03436	0.078554	-0.178945	0.325981	FALSE	FALSE	56	4	0.546253	0.826113
HMBoligo	K11922	-0.0926224	-0.338588	0.165192	FALSE	FALSE	58	2	0.476808	0.78445
HMBoligo	K23356	-0.0926224	-0.338588	0.165192	FALSE	FALSE	58	2	0.476808	0.78445
HMBoligo	K21472	-0.204568	-0.435856	0.0520659	FALSE	FALSE	53	7	0.116109	0.545148
HMBoligo	K01101	-0.0926224	-0.338588	0.165192	FALSE	FALSE	58	2	0.476808	0.78445
HMBoligo	K00015	0.181824	-0.0755949	0.416523	FALSE	FALSE	41	19	0.162528	0.587747
HMBoligo	K06347	-0.0926224	-0.338588	0.165192	FALSE	FALSE	58	2	0.476808	0.78445
HMBoligo	K07570	-0.0926224	-0.338588	0.165192	FALSE	FALSE	58	2	0.476808	0.78445
HMBoligo	K23675	-0.0926224	-0.338588	0.165192	FALSE	FALSE	58	2	0.476808	0.78445
HMBoligo	K02250	-0.0926224	-0.338588	0.165192	FALSE	FALSE	58	2	0.476808	0.78445
HMBoligo	K01081	-0.00612756	-0.259653	0.248188	FALSE	FALSE	53	7	0.96246	0.982906
HMBoligo	K00231	-0.063706	-0.312579	0.193351	FALSE	FALSE	52	8	0.624604	0.875707
HMBoligo	K21481	0.0110488	-0.243564	0.264237	FALSE	FALSE	54	6	0.932367	0.973019
HMBoligo	K09682	-0.0926224	-0.338588	0.165192	FALSE	FALSE	58	2	0.476808	0.78445
HMBoligo	K16216	-0.0929928	-0.338919	0.164829	FALSE	FALSE	57	3	0.475047	0.78445
HMBoligo	K23182	-0.106105	-0.350588	0.151918	FALSE	FALSE	54	6	0.415069	0.78445
HMBoligo	K23183	-0.0275047	-0.279482	0.228017	FALSE	FALSE	56	4	0.832679	0.926367
HMBoligo	K23181	-0.106105	-0.350588	0.151918	FALSE	FALSE	54	6	0.415069	0.78445
HMBoligo	K23734	-0.0926224	-0.338588	0.165192	FALSE	FALSE	58	2	0.476808	0.78445
HMBoligo	K06924	-0.0912221	-0.337337	0.166565	FALSE	FALSE	56	4	0.483496	0.78775
HMBoligo	K09166	-0.166758	-0.403597	0.0910255	FALSE	FALSE	56	4	0.200231	0.643688
HMBoligo	K03486	-0.0926224	-0.338588	0.165192	FALSE	FALSE	58	2	0.476808	0.78445
HMBoligo	K09959	-0.120238	-0.363081	0.137902	FALSE	FALSE	49	11	0.355713	0.781112
HMBoligo	K00359	-0.128835	-0.370638	0.129325	FALSE	FALSE	54	6	0.32237	0.743495
HMBoligo	K18136	-0.0854061	-0.332132	0.172259	FALSE	FALSE	57	3	0.511813	0.810457
HMBoligo	K01097	-0.0854061	-0.332132	0.172259	FALSE	FALSE	57	3	0.511813	0.810457
HMBoligo	K07227	-0.133919	-0.375093	0.124235	FALSE	FALSE	54	6	0.303643	0.730188
HMBoligo	K19428	-0.167837	-0.404526	0.0899245	FALSE	FALSE	56	4	0.197335	0.641961
HMBoligo	K19761	-0.0341413	-0.285595	0.22171	FALSE	FALSE	58	2	0.793133	0.926367
HMBoligo	K18456	-0.0654494	-0.314157	0.191665	FALSE	FALSE	57	3	0.615157	0.875707
HMBoligo	K20919	-0.0854061	-0.332132	0.172259	FALSE	FALSE	57	3	0.511813	0.810457
HMBoligo	K10922	-0.0854061	-0.332132	0.172259	FALSE	FALSE	57	3	0.511813	0.810457
HMBoligo	K10921	-0.0854061	-0.332132	0.172259	FALSE	FALSE	57	3	0.511813	0.810457
HMBoligo	K19693	-0.0854061	-0.332132	0.172259	FALSE	FALSE	57	3	0.511813	0.810457
HMBoligo	K10123	-0.0854061	-0.332132	0.172259	FALSE	FALSE	57	3	0.511813	0.810457
HMBoligo	K11689	0.244214	-0.0103576	0.469055	FALSE	FALSE	42	18	0.060677	0.421681
HMBoligo	K10025	0.0116164	-0.24303	0.264765	FALSE	FALSE	56	4	0.928901	0.972905
HMBoligo	K10022	-0.0160477	-0.268881	0.238855	FALSE	FALSE	57	3	0.901897	0.958583
HMBoligo	K10024	0.0116164	-0.24303	0.264765	FALSE	FALSE	56	4	0.928901	0.972905
HMBoligo	K10023	0.0116164	-0.24303	0.264765	FALSE	FALSE	56	4	0.928901	0.972905
HMBoligo	K03533	-0.10918	-0.353314	0.148877	FALSE	FALSE	52	8	0.401679	0.78445
HMBoligo	K07772	-0.00575505	-0.259305	0.248537	FALSE	FALSE	49	11	0.964741	0.983499
HMBoligo	K18218	-0.186899	-0.420855	0.0703701	FALSE	FALSE	54	6	0.151117	0.575289
HMBoligo	K03532	-0.10918	-0.353314	0.148877	FALSE	FALSE	52	8	0.401679	0.78445
HMBoligo	K07811	-0.133919	-0.375093	0.124235	FALSE	FALSE	54	6	0.303643	0.730188
HMBoligo	K17230	-0.134808	-0.37587	0.123344	FALSE	FALSE	57	3	0.300446	0.730188
HMBoligo	K06152	0.00506549	-0.249184	0.258662	FALSE	FALSE	53	7	0.968963	0.985323
HMBoligo	K06151	0.00506549	-0.249184	0.258662	FALSE	FALSE	53	7	0.968963	0.985323
HMBoligo	K00529	0.178806	-0.0786961	0.413941	FALSE	FALSE	32	28	0.169617	0.605032
HMBoligo	K05711	-0.0941219	-0.339927	0.16372	FALSE	FALSE	58	2	0.469702	0.78445
HMBoligo	K05710	0.151606	-0.10642	0.390502	FALSE	FALSE	51	9	0.244218	0.69816
HMBoligo	K05709	-0.0941219	-0.339927	0.16372	FALSE	FALSE	58	2	0.469702	0.78445
HMBoligo	K05708	-0.0941219	-0.339927	0.16372	FALSE	FALSE	58	2	0.469702	0.78445
HMBoligo	K05817	-0.0941219	-0.339927	0.16372	FALSE	FALSE	58	2	0.469702	0.78445
HMBoligo	K05773	0.061748	-0.195242	0.310804	FALSE	FALSE	45	15	0.635289	0.875707
HMBoligo	K05772	0.061748	-0.195242	0.310804	FALSE	FALSE	45	15	0.635289	0.875707
HMBoligo	K02475	-0.0489836	-0.299191	0.207527	FALSE	FALSE	56	4	0.706731	0.882361
HMBoligo	K19049	-0.0195746	-0.272151	0.235525	FALSE	FALSE	58	2	0.880484	0.953054
HMBoligo	K21512	-0.0835314	-0.330451	0.17409	FALSE	FALSE	54	6	0.521122	0.816347
HMBoligo	K22014	-0.0844509	-0.331276	0.173192	FALSE	FALSE	55	5	0.516546	0.811537
HMBoligo	K09947	0.247324	-0.00704795	0.471633	FALSE	FALSE	40	20	0.0574685	0.411386
HMBoligo	K13746	-0.0854061	-0.332132	0.172259	FALSE	FALSE	57	3	0.511813	0.810457
HMBoligo	K15850	-0.0341413	-0.285595	0.22171	FALSE	FALSE	58	2	0.793133	0.926367
HMBoligo	K13041	-0.0341413	-0.285595	0.22171	FALSE	FALSE	58	2	0.793133	0.926367
HMBoligo	K13040	-0.0854061	-0.332132	0.172259	FALSE	FALSE	57	3	0.511813	0.810457
HMBoligo	K08358	-0.0854061	-0.332132	0.172259	FALSE	FALSE	57	3	0.511813	0.810457
HMBoligo	K08359	-0.0941219	-0.339927	0.16372	FALSE	FALSE	58	2	0.469702	0.78445
HMBoligo	K08357	-0.0854061	-0.332132	0.172259	FALSE	FALSE	57	3	0.511813	0.810457
HMBoligo	K19713	-0.141957	-0.382112	0.116159	FALSE	FALSE	55	5	0.27554	0.724922
HMBoligo	K20955	-0.0341413	-0.285595	0.22171	FALSE	FALSE	58	2	0.793133	0.926367
HMBoligo	K05833	0.0124729	-0.242223	0.265561	FALSE	FALSE	56	4	0.923675	0.970116
HMBoligo	K05832	0.0124729	-0.242223	0.265561	FALSE	FALSE	56	4	0.923675	0.970116
HMBoligo	K01989	0.0124729	-0.242223	0.265561	FALSE	FALSE	56	4	0.923675	0.970116
HMBoligo	K10911	-0.0854061	-0.332132	0.172259	FALSE	FALSE	57	3	0.511813	0.810457
HMBoligo	K23184	-0.0609563	-0.310086	0.196007	FALSE	FALSE	56	4	0.639631	0.875707
HMBoligo	K01206	-0.129732	-0.371425	0.128428	FALSE	FALSE	54	6	0.319012	0.739984
HMBoligo	K06604	-0.0854061	-0.332132	0.172259	FALSE	FALSE	57	3	0.511813	0.810457
HMBoligo	K11041	-0.124674	-0.366985	0.133481	FALSE	FALSE	56	4	0.338246	0.759712
HMBoligo	K12113	-0.0609563	-0.310086	0.196007	FALSE	FALSE	56	4	0.639631	0.875707
HMBoligo	K20965	-0.0854061	-0.332132	0.172259	FALSE	FALSE	57	3	0.511813	0.810457
HMBoligo	K08720	0.372393	0.130836	0.572213	TRUE	TRUE	46	14	0.00423103	0.102169
HMBoligo	K18675	-0.0854061	-0.332132	0.172259	FALSE	FALSE	57	3	0.511813	0.810457
HMBoligo	K10913	-0.124674	-0.366985	0.133481	FALSE	FALSE	56	4	0.338246	0.759712
HMBoligo	K12277	-0.0341413	-0.285595	0.22171	FALSE	FALSE	58	2	0.793133	0.926367
HMBoligo	K03765	-0.133919	-0.375093	0.124235	FALSE	FALSE	54	6	0.303643	0.730188
HMBoligo	K07181	-0.0341413	-0.285595	0.22171	FALSE	FALSE	58	2	0.793133	0.926367
HMBoligo	K08985	-0.0160477	-0.268881	0.238855	FALSE	FALSE	57	3	0.901897	0.958583
HMBoligo	K16963	-0.124674	-0.366985	0.133481	FALSE	FALSE	56	4	0.338246	0.759712
HMBoligo	K16962	-0.136731	-0.377551	0.121414	FALSE	FALSE	53	7	0.293603	0.730117
HMBoligo	K16961	-0.136731	-0.377551	0.121414	FALSE	FALSE	53	7	0.293603	0.730117
HMBoligo	K20966	-0.124674	-0.366985	0.133481	FALSE	FALSE	56	4	0.338246	0.759712
HMBoligo	K11930	0.267479	0.0145375	0.488246	TRUE	TRUE	48	12	0.0399228	0.34635
HMBoligo	K07647	-0.014811	-0.267733	0.240021	FALSE	FALSE	51	9	0.909424	0.960762
HMBoligo	K10916	-0.0854061	-0.332132	0.172259	FALSE	FALSE	57	3	0.511813	0.810457
HMBoligo	K07688	-0.0854061	-0.332132	0.172259	FALSE	FALSE	57	3	0.511813	0.810457
HMBoligo	K23886	0.00410658	-0.250083	0.257767	FALSE	FALSE	51	9	0.974836	0.987824
HMBoligo	K01026	0.366825	0.124492	0.567859	TRUE	TRUE	54	6	0.00483788	0.108335
HMBoligo	K20962	-0.0854061	-0.332132	0.172259	FALSE	FALSE	57	3	0.511813	0.810457
HMBoligo	K06934	-0.0609563	-0.310086	0.196007	FALSE	FALSE	56	4	0.639631	0.875707
HMBoligo	K10253	-0.136511	-0.377359	0.121634	FALSE	FALSE	54	6	0.29438	0.730117
HMBoligo	K01628	0.100715	-0.157235	0.345801	FALSE	FALSE	50	10	0.439161	0.78445
HMBoligo	K00879	-0.0618815	-0.310925	0.195114	FALSE	FALSE	57	3	0.634558	0.875707
HMBoligo	K01818	-0.0381366	-0.289265	0.217903	FALSE	FALSE	55	5	0.769573	0.915572
HMBoligo	K02381	-0.0618815	-0.310925	0.195114	FALSE	FALSE	57	3	0.634558	0.875707
HMBoligo	K03852	0.346936	0.101992	0.552217	TRUE	TRUE	46	14	0.00770185	0.142104
HMBoligo	K00305	0.276062	0.0238011	0.495272	TRUE	TRUE	43	17	0.0339663	0.313904
HMBoligo	K00302	0.217715	-0.0383339	0.446935	FALSE	FALSE	44	16	0.0944658	0.503448
HMBoligo	K00304	0.276062	0.0238011	0.495272	TRUE	TRUE	43	17	0.0339663	0.313904
HMBoligo	K00303	0.246697	-0.00771564	0.471114	FALSE	FALSE	41	19	0.0581037	0.414236
HMBoligo	K21832	-0.0654494	-0.314157	0.191665	FALSE	FALSE	57	3	0.615157	0.875707
HMBoligo	K00479	-0.141957	-0.382112	0.116159	FALSE	FALSE	55	5	0.27554	0.724922
HMBoligo	K21834	-0.0654494	-0.314157	0.191665	FALSE	FALSE	57	3	0.615157	0.875707
HMBoligo	K21833	-0.0654494	-0.314157	0.191665	FALSE	FALSE	57	3	0.615157	0.875707
HMBoligo	K21826	0.276062	0.0238011	0.495272	TRUE	TRUE	43	17	0.0339663	0.313904
HMBoligo	K06001	0.0105015	-0.244079	0.263727	FALSE	FALSE	50	10	0.93571	0.973019
HMBoligo	K17836	-0.201099	-0.432921	0.0556736	FALSE	FALSE	43	17	0.122427	0.545148
HMBoligo	K20950	-0.0341413	-0.285595	0.22171	FALSE	FALSE	58	2	0.793133	0.926367
HMBoligo	K04030	-0.10412	-0.348826	0.153878	FALSE	FALSE	56	4	0.42385	0.78445
HMBoligo	K00499	-0.0204108	-0.272925	0.234735	FALSE	FALSE	51	9	0.875419	0.949141
HMBoligo	K20918	-0.0341413	-0.285595	0.22171	FALSE	FALSE	58	2	0.793133	0.926367
HMBoligo	K16924	-0.0341413	-0.285595	0.22171	FALSE	FALSE	58	2	0.793133	0.926367
HMBoligo	K02574	-0.0409192	-0.291816	0.215247	FALSE	FALSE	55	5	0.753289	0.909399
HMBoligo	K02573	-0.0409192	-0.291816	0.215247	FALSE	FALSE	55	5	0.753289	0.909399
HMBoligo	K09607	-0.19382	-0.426746	0.0632203	FALSE	FALSE	54	6	0.13655	0.556432
HMBoligo	K03851	0.346936	0.101992	0.552217	TRUE	TRUE	46	14	0.00770185	0.142104
HMBoligo	K20956	-0.0854061	-0.332132	0.172259	FALSE	FALSE	57	3	0.511813	0.810457
HMBoligo	K07821	-0.0609563	-0.310086	0.196007	FALSE	FALSE	56	4	0.639631	0.875707
HMBoligo	K07812	0.0012367	-0.252772	0.255086	FALSE	FALSE	55	5	0.992421	0.995651
HMBoligo	K16317	-0.157694	-0.395775	0.100249	FALSE	FALSE	55	5	0.225791	0.6692
HMBoligo	K10860	-0.0664031	-0.315021	0.190742	FALSE	FALSE	56	4	0.610015	0.875707
HMBoligo	K11018	-0.124674	-0.366985	0.133481	FALSE	FALSE	56	4	0.338246	0.759712
HMBoligo	K05306	-0.103001	-0.347833	0.154981	FALSE	FALSE	55	5	0.428846	0.78445
HMBoligo	K03430	-0.0504108	-0.300493	0.206157	FALSE	FALSE	55	5	0.698599	0.876242
HMBoligo	K15269	0.088437	-0.169294	0.334847	FALSE	FALSE	50	10	0.496949	0.797066
HMBoligo	K15784	-0.0217502	-0.274165	0.233468	FALSE	FALSE	54	6	0.867318	0.944661
HMBoligo	K10910	-0.157694	-0.395775	0.100249	FALSE	FALSE	55	5	0.225791	0.6692
HMBoligo	K10909	-0.0854061	-0.332132	0.172259	FALSE	FALSE	57	3	0.511813	0.810457
HMBoligo	K07674	-0.100188	-0.345332	0.157755	FALSE	FALSE	55	5	0.441563	0.78445
HMBoligo	K21757	-0.107237	-0.351592	0.150798	FALSE	FALSE	56	4	0.410108	0.78445
HMBoligo	K01856	0.0640253	-0.193042	0.312868	FALSE	FALSE	53	7	0.622869	0.875707
HMBoligo	K03464	0.0774749	-0.179995	0.32501	FALSE	FALSE	56	4	0.551779	0.832035
HMBoligo	K05549	-0.0728723	-0.320864	0.18447	FALSE	FALSE	55	5	0.575655	0.850418
HMBoligo	K05550	-0.106381	-0.350833	0.151645	FALSE	FALSE	56	4	0.413857	0.78445
HMBoligo	K05784	-0.0728723	-0.320864	0.18447	FALSE	FALSE	55	5	0.575655	0.850418
HMBoligo	K05783	-0.106381	-0.350833	0.151645	FALSE	FALSE	56	4	0.413857	0.78445
HMBoligo	K05548	0.145958	-0.112126	0.385596	FALSE	FALSE	57	3	0.262233	0.724356
HMBoligo	K01750	0.280659	0.0287807	0.499024	TRUE	TRUE	46	14	0.0311008	0.299024
HMBoligo	K10219	0.219344	-0.0366253	0.448303	FALSE	FALSE	53	7	0.0920249	0.495872
HMBoligo	K10220	-0.167837	-0.404526	0.0899245	FALSE	FALSE	56	4	0.197335	0.641961
HMBoligo	K04100	0.219344	-0.0366253	0.448303	FALSE	FALSE	53	7	0.0920249	0.495872
HMBoligo	K04101	0.219344	-0.0366253	0.448303	FALSE	FALSE	53	7	0.0920249	0.495872
HMBoligo	K12548	-0.033997	-0.285462	0.221847	FALSE	FALSE	53	7	0.793987	0.926367
HMBoligo	K02618	-0.135246	-0.376254	0.122904	FALSE	FALSE	44	16	0.298876	0.730188
HMBoligo	K02610	-0.185002	-0.419237	0.0723246	FALSE	FALSE	42	18	0.155308	0.576606
HMBoligo	K02611	-0.185002	-0.419237	0.0723246	FALSE	FALSE	42	18	0.155308	0.576606
HMBoligo	K02612	-0.185002	-0.419237	0.0723246	FALSE	FALSE	42	18	0.155308	0.576606
HMBoligo	K02613	-0.173593	-0.409472	0.0840412	FALSE	FALSE	40	20	0.182404	0.629104
HMBoligo	K02614	-0.118686	-0.361714	0.139446	FALSE	FALSE	40	20	0.361956	0.78445
HMBoligo	K00638	-0.0341413	-0.285595	0.22171	FALSE	FALSE	58	2	0.793133	0.926367
HMBoligo	K01501	-0.249743	-0.473635	0.00446991	FALSE	FALSE	51	9	0.0550717	0.404259
HMBoligo	K06990	-0.19665	-0.42915	0.0602896	FALSE	FALSE	55	5	0.130916	0.555467
HMBoligo	K11250	-0.139144	-0.379659	0.11899	FALSE	FALSE	55	5	0.285167	0.724922
HMBoligo	K03931	-0.129405	-0.371138	0.128755	FALSE	FALSE	55	5	0.320234	0.741292
HMBoligo	K09935	-0.20021	-0.432168	0.0565968	FALSE	FALSE	56	4	0.124088	0.545148
HMBoligo	K20968	-0.0791268	-0.326496	0.178387	FALSE	FALSE	58	2	0.54333	0.825232
HMBoligo	K04049	-0.0791268	-0.326496	0.178387	FALSE	FALSE	58	2	0.54333	0.825232
HMBoligo	K03221	-0.0791268	-0.326496	0.178387	FALSE	FALSE	58	2	0.54333	0.825232
HMBoligo	K04051	-0.0791268	-0.326496	0.178387	FALSE	FALSE	58	2	0.54333	0.825232
HMBoligo	K04052	-0.0791268	-0.326496	0.178387	FALSE	FALSE	58	2	0.54333	0.825232
HMBoligo	K04053	-0.0791268	-0.326496	0.178387	FALSE	FALSE	58	2	0.54333	0.825232
HMBoligo	K04054	-0.0791268	-0.326496	0.178387	FALSE	FALSE	58	2	0.54333	0.825232
HMBoligo	K01974	-0.136492	-0.377343	0.121653	FALSE	FALSE	56	4	0.294446	0.730117
HMBoligo	K07559	-0.168361	-0.404976	0.0893901	FALSE	FALSE	55	5	0.195941	0.641961
HMBoligo	K10954	-0.035828	-0.287145	0.220104	FALSE	FALSE	57	3	0.783163	0.925846
HMBoligo	K01584	0.212157	-0.0441503	0.442261	FALSE	FALSE	49	11	0.103184	0.517767
HMBoligo	K18369	-0.139107	-0.379627	0.119026	FALSE	FALSE	58	2	0.285293	0.724922
HMBoligo	K20959	-0.0791268	-0.326496	0.178387	FALSE	FALSE	58	2	0.54333	0.825232
HMBoligo	K10300	-0.0548965	-0.30458	0.201846	FALSE	FALSE	58	2	0.673267	0.875707
HMBoligo	K03827	-0.130422	-0.37203	0.127737	FALSE	FALSE	51	9	0.316444	0.737705
HMBoligo	K07496	-0.167245	-0.404016	0.0905287	FALSE	FALSE	54	6	0.19892	0.643422
HMBoligo	K11914	-0.0791268	-0.326496	0.178387	FALSE	FALSE	58	2	0.54333	0.825232
HMBoligo	K07452	0.33008	0.083118	0.538845	TRUE	TRUE	47	13	0.011232	0.178439
HMBoligo	K19147	0.33008	0.083118	0.538845	TRUE	TRUE	47	13	0.011232	0.178439
HMBoligo	K21712	-0.132218	-0.373604	0.125939	FALSE	FALSE	55	5	0.309826	0.73455
HMBoligo	K07790	-0.0791268	-0.326496	0.178387	FALSE	FALSE	58	2	0.54333	0.825232
HMBoligo	K06046	-0.122457	-0.365036	0.135691	FALSE	FALSE	57	3	0.346903	0.770552
HMBoligo	K15854	-0.122457	-0.365036	0.135691	FALSE	FALSE	57	3	0.346903	0.770552
HMBoligo	K00494	-0.122457	-0.365036	0.135691	FALSE	FALSE	57	3	0.346903	0.770552
HMBoligo	K15853	-0.122457	-0.365036	0.135691	FALSE	FALSE	57	3	0.346903	0.770552
HMBoligo	K23475	-0.0791268	-0.326496	0.178387	FALSE	FALSE	58	2	0.54333	0.825232
HMBoligo	K23476	-0.0791268	-0.326496	0.178387	FALSE	FALSE	58	2	0.54333	0.825232
HMBoligo	K04060	-0.0791268	-0.326496	0.178387	FALSE	FALSE	58	2	0.54333	0.825232
HMBoligo	K04059	-0.0791268	-0.326496	0.178387	FALSE	FALSE	58	2	0.54333	0.825232
HMBoligo	K04056	-0.0791268	-0.326496	0.178387	FALSE	FALSE	58	2	0.54333	0.825232
HMBoligo	K04057	-0.0791268	-0.326496	0.178387	FALSE	FALSE	58	2	0.54333	0.825232
HMBoligo	K14083	0.327844	0.080627	0.537063	TRUE	TRUE	46	14	0.011795	0.182117
HMBoligo	K22209	0.273589	0.021128	0.493251	TRUE	TRUE	52	8	0.0355989	0.32329
HMBoligo	K00772	0.244223	-0.0103482	0.469063	FALSE	FALSE	43	17	0.0606676	0.421681
HMBoligo	K18425	0.339002	0.0930858	0.545936	TRUE	TRUE	48	12	0.00921635	0.162544
HMBoligo	K15509	0.287582	0.0363039	0.504658	TRUE	TRUE	43	17	0.0271775	0.282955
HMBoligo	K03465	0.378993	0.138381	0.577359	TRUE	TRUE	48	12	0.00360158	0.0920305
HMBoligo	K04036	0.137304	-0.120838	0.378052	FALSE	FALSE	55	5	0.291584	0.730117
HMBoligo	K04034	0.0848786	-0.172774	0.33166	FALSE	FALSE	54	6	0.514424	0.810457
HMBoligo	K21686	0.369999	0.128105	0.570342	TRUE	TRUE	46	14	0.00448297	0.105009
HMBoligo	K09386	0.397307	0.159466	0.591555	TRUE	TRUE	45	15	0.00227496	0.0718119
HMBoligo	K22133	0.506863	0.290297	0.674038	TRUE	TRUE	53	7	9.88954e-05	0.0117775
HMBoligo	K08226	0.0404281	-0.215716	0.291366	FALSE	FALSE	53	7	0.756155	0.909399
HMBoligo	K08930	0.202186	-0.0545431	0.433842	FALSE	FALSE	56	4	0.120418	0.545148
HMBoligo	K08939	0.202186	-0.0545431	0.433842	FALSE	FALSE	56	4	0.120418	0.545148
HMBoligo	K19746	0.268195	0.0153086	0.488834	TRUE	TRUE	49	11	0.0393941	0.344042
HMBoligo	K00315	0.327844	0.080627	0.537063	TRUE	TRUE	46	14	0.011795	0.182117
HMBoligo	K01166	0.291394	0.0404582	0.507753	TRUE	TRUE	45	15	0.0252055	0.268996
HMBoligo	K18587	0.224596	-0.0311075	0.452706	FALSE	FALSE	43	17	0.0844999	0.479052
HMBoligo	K21620	0.415466	0.180588	0.605514	TRUE	TRUE	52	8	0.00141658	0.0598619
HMBoligo	K01751	0.192604	-0.0644789	0.425712	FALSE	FALSE	44	16	0.139029	0.558891
HMBoligo	K19073	-0.124443	-0.366782	0.133712	FALSE	FALSE	55	5	0.339142	0.760097
HMBoligo	K01561	0.170915	-0.0867804	0.407173	FALSE	FALSE	52	8	0.189242	0.633489
HMBoligo	K01432	0.248489	-0.00580614	0.472598	FALSE	FALSE	43	17	0.056303	0.40902
HMBoligo	K01469	-0.26781	-0.488518	-0.0148939	TRUE	TRUE	52	8	0.0396776	0.345941
HMBoligo	K09844	0.0404281	-0.215716	0.291366	FALSE	FALSE	53	7	0.756155	0.909399
HMBoligo	K09845	0.0848786	-0.172774	0.33166	FALSE	FALSE	54	6	0.514424	0.810457
HMBoligo	K09846	0.137304	-0.120838	0.378052	FALSE	FALSE	55	5	0.291584	0.730117
HMBoligo	K11337	0.0848786	-0.172774	0.33166	FALSE	FALSE	54	6	0.514424	0.810457
HMBoligo	K11333	0.0848786	-0.172774	0.33166	FALSE	FALSE	54	6	0.514424	0.810457
HMBoligo	K11334	0.0848786	-0.172774	0.33166	FALSE	FALSE	54	6	0.514424	0.810457
HMBoligo	K11335	0.0848786	-0.172774	0.33166	FALSE	FALSE	54	6	0.514424	0.810457
HMBoligo	K08927	0.0404281	-0.215716	0.291366	FALSE	FALSE	53	7	0.756155	0.909399
HMBoligo	K08926	0.0404281	-0.215716	0.291366	FALSE	FALSE	53	7	0.756155	0.909399
HMBoligo	K08928	0.0404281	-0.215716	0.291366	FALSE	FALSE	53	7	0.756155	0.909399
HMBoligo	K08929	0.0404281	-0.215716	0.291366	FALSE	FALSE	53	7	0.756155	0.909399
HMBoligo	K13992	-0.00856221	-0.261922	0.245902	FALSE	FALSE	54	6	0.947563	0.976402
HMBoligo	K10960	0.0404281	-0.215716	0.291366	FALSE	FALSE	53	7	0.756155	0.909399
HMBoligo	K04040	0.0404281	-0.215716	0.291366	FALSE	FALSE	53	7	0.756155	0.909399
HMBoligo	K11336	0.0848786	-0.172774	0.33166	FALSE	FALSE	54	6	0.514424	0.810457
HMBoligo	K04038	0.0404281	-0.215716	0.291366	FALSE	FALSE	53	7	0.756155	0.909399
HMBoligo	K04039	0.0404281	-0.215716	0.291366	FALSE	FALSE	53	7	0.756155	0.909399
HMBoligo	K03403	0.0848786	-0.172774	0.33166	FALSE	FALSE	54	6	0.514424	0.810457
HMBoligo	K04037	0.0404281	-0.215716	0.291366	FALSE	FALSE	53	7	0.756155	0.909399
HMBoligo	K03428	0.0404281	-0.215716	0.291366	FALSE	FALSE	53	7	0.756155	0.909399
HMBoligo	K13991	0.0404281	-0.215716	0.291366	FALSE	FALSE	53	7	0.756155	0.909399
HMBoligo	K04035	0.0404281	-0.215716	0.291366	FALSE	FALSE	53	7	0.756155	0.909399
HMBoligo	K06049	0.0404281	-0.215716	0.291366	FALSE	FALSE	53	7	0.756155	0.909399
HMBoligo	K03405	0.139076	-0.119058	0.379599	FALSE	FALSE	50	10	0.285403	0.724922
HMBoligo	K09847	0.0848786	-0.172774	0.33166	FALSE	FALSE	54	6	0.514424	0.810457
HMBoligo	K07389	-0.215398	-0.444989	0.0407601	FALSE	FALSE	52	8	0.0980245	0.509095
HMBoligo	K16567	0.14116	-0.116962	0.381417	FALSE	FALSE	51	9	0.278245	0.724922
HMBoligo	K19290	-0.0307762	-0.282498	0.224911	FALSE	FALSE	56	4	0.813125	0.926367
HMBoligo	K06602	0.307026	0.0575863	0.520384	TRUE	TRUE	47	13	0.0183583	0.235779
HMBoligo	K08691	0.311463	0.0624753	0.523953	TRUE	TRUE	45	15	0.0167388	0.222054
HMBoligo	K14448	0.291394	0.0404582	0.507753	TRUE	TRUE	45	15	0.0252055	0.268996
HMBoligo	K18234	0.00321551	-0.250919	0.256935	FALSE	FALSE	53	7	0.980295	0.990694
HMBoligo	K08688	0.409083	0.173139	0.60062	TRUE	TRUE	48	12	0.00167671	0.0652764
HMBoligo	K14446	0.291394	0.0404582	0.507753	TRUE	TRUE	45	15	0.0252055	0.268996
HMBoligo	K14449	0.276747	0.024543	0.495832	TRUE	TRUE	44	16	0.0335251	0.3137
HMBoligo	K14451	0.327844	0.080627	0.537063	TRUE	TRUE	46	14	0.011795	0.182117
HMBoligo	K03692	0.0806326	-0.176919	0.327849	FALSE	FALSE	55	5	0.535685	0.825232
HMBoligo	K03520	0.397307	0.159466	0.591555	TRUE	TRUE	45	15	0.00227496	0.0718119
HMBoligo	K22086	0.237486	-0.0174985	0.463466	FALSE	FALSE	48	12	0.0681273	0.434958
HMBoligo	K22085	0.298843	0.0486022	0.513784	TRUE	TRUE	47	13	0.0217069	0.252261
HMBoligo	K22084	0.298843	0.0486022	0.513784	TRUE	TRUE	47	13	0.0217069	0.252261
HMBoligo	K17865	0.224596	-0.0311075	0.452706	FALSE	FALSE	43	17	0.0844999	0.479052
HMBoligo	K07025	0.0593124	-0.197593	0.308594	FALSE	FALSE	35	25	0.648687	0.875707
HMBoligo	K06400	-0.238943	-0.464678	0.0159546	FALSE	FALSE	47	13	0.0664534	0.434116
HMBoligo	K07498	0.053735	-0.202964	0.303523	FALSE	FALSE	56	4	0.679792	0.875707
HMBoligo	K02225	0.0852419	-0.172419	0.331985	FALSE	FALSE	40	20	0.512625	0.810457
HMBoligo	K17223	0.203259	-0.0534275	0.434749	FALSE	FALSE	46	14	0.118462	0.545148
HMBoligo	K17226	0.203414	-0.0532666	0.43488	FALSE	FALSE	43	17	0.118181	0.545148
HMBoligo	K17227	0.203259	-0.0534275	0.434749	FALSE	FALSE	46	14	0.118462	0.545148
HMBoligo	K17222	0.203259	-0.0534275	0.434749	FALSE	FALSE	46	14	0.118462	0.545148
HMBoligo	K17224	0.238982	-0.0159128	0.46471	FALSE	FALSE	47	13	0.0664086	0.434116
HMBoligo	K17225	0.277349	0.025194	0.496323	TRUE	TRUE	48	12	0.0331421	0.311502
HMBoligo	K22622	0.277349	0.025194	0.496323	TRUE	TRUE	48	12	0.0331421	0.311502
HMBoligo	K05301	0.297992	0.0476696	0.513096	TRUE	TRUE	42	18	0.0220841	0.254892
HMBoligo	K14067	-0.0468937	-0.297283	0.209531	FALSE	FALSE	53	7	0.7187	0.89178
HMBoligo	K08692	-0.0468937	-0.297283	0.209531	FALSE	FALSE	53	7	0.7187	0.89178
HMBoligo	K09709	0.226014	-0.0296147	0.453894	FALSE	FALSE	48	12	0.0825555	0.476525
HMBoligo	K14470	-0.00634048	-0.259851	0.247988	FALSE	FALSE	54	6	0.961157	0.9824
HMBoligo	K16653	0.0341349	-0.221716	0.285589	FALSE	FALSE	54	6	0.793171	0.926367
HMBoligo	K02617	0.202199	-0.0545302	0.433852	FALSE	FALSE	52	8	0.120395	0.545148
HMBoligo	K03939	0.16093	-0.0969618	0.398571	FALSE	FALSE	53	7	0.216412	0.657161
HMBoligo	K03518	0.397307	0.159466	0.591555	TRUE	TRUE	45	15	0.00227496	0.0718119
HMBoligo	K03304	-0.0402779	-0.291228	0.215859	FALSE	FALSE	52	8	0.757032	0.910157
HMBoligo	K00570	0.174648	-0.0829603	0.410378	FALSE	FALSE	49	11	0.179759	0.626838
HMBoligo	K17486	0.260886	0.00745003	0.482829	TRUE	TRUE	50	10	0.0450807	0.367948
HMBoligo	K07050	0.338356	0.092362	0.545423	TRUE	TRUE	49	11	0.00935071	0.163362
HMBoligo	K01477	0.0442459	-0.212066	0.294862	FALSE	FALSE	56	4	0.733962	0.900613
HMBoligo	K14660	0.236383	-0.0186668	0.462548	FALSE	FALSE	46	14	0.0694178	0.438119
HMBoligo	K18459	0.104653	-0.153351	0.3493	FALSE	FALSE	51	9	0.42148	0.78445
HMBoligo	K10235	0.439903	0.209361	0.624116	TRUE	TRUE	50	10	0.000727599	0.0393053
HMBoligo	K00126	-0.0975663	-0.342998	0.160335	FALSE	FALSE	52	8	0.453604	0.78445
HMBoligo	K10554	0.455157	0.227525	0.635622	TRUE	TRUE	49	11	0.000472062	0.0283789
HMBoligo	K10553	0.455157	0.227525	0.635622	TRUE	TRUE	49	11	0.000472062	0.0283789
HMBoligo	K01482	-0.193868	-0.426787	0.0631715	FALSE	FALSE	55	5	0.136454	0.556432
HMBoligo	K07487	0.0624699	-0.194545	0.311458	FALSE	FALSE	50	10	0.631341	0.875707
HMBoligo	K22343	-0.0190262	-0.271643	0.236043	FALSE	FALSE	56	4	0.883809	0.954091
HMBoligo	K22344	-0.0190262	-0.271643	0.236043	FALSE	FALSE	56	4	0.883809	0.954091
HMBoligo	K22083	0.298843	0.0486022	0.513784	TRUE	TRUE	47	13	0.0217069	0.252261
HMBoligo	K22082	0.12645	-0.131708	0.368545	FALSE	FALSE	49	11	0.331409	0.755364
HMBoligo	K22081	0.298843	0.0486022	0.513784	TRUE	TRUE	47	13	0.0217069	0.252261
HMBoligo	K18277	-0.0797839	-0.327087	0.177746	FALSE	FALSE	51	9	0.539987	0.825232
HMBoligo	K11475	0.249415	-0.00481952	0.473364	FALSE	FALSE	54	6	0.0553916	0.40538
HMBoligo	K21310	0.0898073	-0.167952	0.336072	FALSE	FALSE	56	4	0.490305	0.789794
HMBoligo	K07031	0.0990269	-0.158898	0.344298	FALSE	FALSE	57	3	0.446872	0.78445
HMBoligo	K17324	0.41143	0.175876	0.602422	TRUE	TRUE	43	17	0.00157631	0.06453
HMBoligo	K07133	0.228291	-0.0272155	0.455798	FALSE	FALSE	46	14	0.0795095	0.464989
HMBoligo	K23240	-0.0933289	-0.339219	0.164499	FALSE	FALSE	56	4	0.473453	0.78445
HMBoligo	K10213	-0.0505646	-0.300634	0.20601	FALSE	FALSE	58	2	0.697724	0.875707
HMBoligo	K16326	-0.0505646	-0.300634	0.20601	FALSE	FALSE	58	2	0.697724	0.875707
HMBoligo	K09934	-0.0505646	-0.300634	0.20601	FALSE	FALSE	58	2	0.697724	0.875707
HMBoligo	K07279	-0.0505646	-0.300634	0.20601	FALSE	FALSE	58	2	0.697724	0.875707
HMBoligo	K12944	-0.0505646	-0.300634	0.20601	FALSE	FALSE	58	2	0.697724	0.875707
HMBoligo	K19238	-0.0505646	-0.300634	0.20601	FALSE	FALSE	58	2	0.697724	0.875707
HMBoligo	K07786	-0.0505646	-0.300634	0.20601	FALSE	FALSE	58	2	0.697724	0.875707
HMBoligo	K07797	-0.0505646	-0.300634	0.20601	FALSE	FALSE	58	2	0.697724	0.875707
HMBoligo	K07690	-0.0295744	-0.28139	0.226052	FALSE	FALSE	57	3	0.820295	0.926367
HMBoligo	K18702	0.336276	0.090035	0.543772	TRUE	TRUE	50	10	0.00979494	0.16773
HMBoligo	K01577	-0.168361	-0.404976	0.0893901	FALSE	FALSE	55	5	0.195941	0.641961
HMBoligo	K23991	-0.0505646	-0.300634	0.20601	FALSE	FALSE	58	2	0.697724	0.875707
HMBoligo	K08326	-0.0505646	-0.300634	0.20601	FALSE	FALSE	58	2	0.697724	0.875707
HMBoligo	K11202	-0.0505646	-0.300634	0.20601	FALSE	FALSE	58	2	0.697724	0.875707
HMBoligo	K11192	-0.0505646	-0.300634	0.20601	FALSE	FALSE	58	2	0.697724	0.875707
HMBoligo	K04025	-0.0505646	-0.300634	0.20601	FALSE	FALSE	58	2	0.697724	0.875707
HMBoligo	K04026	-0.0989328	-0.344215	0.158991	FALSE	FALSE	57	3	0.447304	0.78445
HMBoligo	K04019	-0.0989328	-0.344215	0.158991	FALSE	FALSE	57	3	0.447304	0.78445
HMBoligo	K04022	-0.0989328	-0.344215	0.158991	FALSE	FALSE	57	3	0.447304	0.78445
HMBoligo	K04024	-0.0989328	-0.344215	0.158991	FALSE	FALSE	57	3	0.447304	0.78445
HMBoligo	K04021	-0.136492	-0.377343	0.121653	FALSE	FALSE	56	4	0.294446	0.730117
HMBoligo	K04028	-0.136492	-0.377343	0.121653	FALSE	FALSE	56	4	0.294446	0.730117
HMBoligo	K04027	-0.136492	-0.377343	0.121653	FALSE	FALSE	56	4	0.294446	0.730117
HMBoligo	K04020	-0.0989328	-0.344215	0.158991	FALSE	FALSE	57	3	0.447304	0.78445
HMBoligo	K04032	-0.0989328	-0.344215	0.158991	FALSE	FALSE	57	3	0.447304	0.78445
HMBoligo	K04029	-0.0989328	-0.344215	0.158991	FALSE	FALSE	57	3	0.447304	0.78445
HMBoligo	K04031	-0.0989328	-0.344215	0.158991	FALSE	FALSE	57	3	0.447304	0.78445
HMBoligo	K19353	-0.0295744	-0.28139	0.226052	FALSE	FALSE	57	3	0.820295	0.926367
HMBoligo	K11203	-0.0495311	-0.299691	0.207002	FALSE	FALSE	57	3	0.703607	0.879929
HMBoligo	K08314	-0.0505646	-0.300634	0.20601	FALSE	FALSE	58	2	0.697724	0.875707
HMBoligo	K14065	-0.0505646	-0.300634	0.20601	FALSE	FALSE	58	2	0.697724	0.875707
HMBoligo	K23359	-0.0505646	-0.300634	0.20601	FALSE	FALSE	58	2	0.697724	0.875707
HMBoligo	K06887	-0.0505646	-0.300634	0.20601	FALSE	FALSE	58	2	0.697724	0.875707
HMBoligo	K08163	-0.0505646	-0.300634	0.20601	FALSE	FALSE	58	2	0.697724	0.875707
HMBoligo	K03836	-0.0505646	-0.300634	0.20601	FALSE	FALSE	58	2	0.697724	0.875707
HMBoligo	K07686	-0.0505646	-0.300634	0.20601	FALSE	FALSE	58	2	0.697724	0.875707
HMBoligo	K07783	-0.0583528	-0.307722	0.198518	FALSE	FALSE	57	3	0.653997	0.875707
HMBoligo	K07784	-0.0505646	-0.300634	0.20601	FALSE	FALSE	58	2	0.697724	0.875707
HMBoligo	K03445	-0.0989328	-0.344215	0.158991	FALSE	FALSE	57	3	0.447304	0.78445
HMBoligo	K18838	-0.0505646	-0.300634	0.20601	FALSE	FALSE	58	2	0.697724	0.875707
HMBoligo	K06946	-0.0505646	-0.300634	0.20601	FALSE	FALSE	58	2	0.697724	0.875707
HMBoligo	K14623	-0.0505646	-0.300634	0.20601	FALSE	FALSE	58	2	0.697724	0.875707
HMBoligo	K02848	-0.113668	-0.357284	0.14443	FALSE	FALSE	55	5	0.382609	0.78445
HMBoligo	K03275	-0.0505646	-0.300634	0.20601	FALSE	FALSE	58	2	0.697724	0.875707
HMBoligo	K03276	-0.0505646	-0.300634	0.20601	FALSE	FALSE	58	2	0.697724	0.875707
HMBoligo	K02850	-0.0505646	-0.300634	0.20601	FALSE	FALSE	58	2	0.697724	0.875707
HMBoligo	K12985	-0.0505646	-0.300634	0.20601	FALSE	FALSE	58	2	0.697724	0.875707
HMBoligo	K12983	-0.0505646	-0.300634	0.20601	FALSE	FALSE	58	2	0.697724	0.875707
HMBoligo	K21449	-0.136492	-0.377343	0.121653	FALSE	FALSE	56	4	0.294446	0.730117
HMBoligo	K18920	-0.0505646	-0.300634	0.20601	FALSE	FALSE	58	2	0.697724	0.875707
HMBoligo	K18862	-0.0505646	-0.300634	0.20601	FALSE	FALSE	58	2	0.697724	0.875707
HMBoligo	K21905	-0.0505646	-0.300634	0.20601	FALSE	FALSE	58	2	0.697724	0.875707
HMBoligo	K21906	-0.0505646	-0.300634	0.20601	FALSE	FALSE	58	2	0.697724	0.875707
HMBoligo	K18899	-0.0505646	-0.300634	0.20601	FALSE	FALSE	58	2	0.697724	0.875707
HMBoligo	K18898	-0.0505646	-0.300634	0.20601	FALSE	FALSE	58	2	0.697724	0.875707
HMBoligo	K21907	-0.0505646	-0.300634	0.20601	FALSE	FALSE	58	2	0.697724	0.875707
HMBoligo	K21908	-0.0505646	-0.300634	0.20601	FALSE	FALSE	58	2	0.697724	0.875707
HMBoligo	K19777	-0.0505646	-0.300634	0.20601	FALSE	FALSE	58	2	0.697724	0.875707
HMBoligo	K19778	-0.0505646	-0.300634	0.20601	FALSE	FALSE	58	2	0.697724	0.875707
HMBoligo	K21936	0.009416	-0.245099	0.262717	FALSE	FALSE	58	2	0.942343	0.974132
HMBoligo	K21901	-0.0505646	-0.300634	0.20601	FALSE	FALSE	58	2	0.697724	0.875707
HMBoligo	K06155	-0.0322405	-0.283846	0.223519	FALSE	FALSE	57	3	0.80441	0.926367
HMBoligo	K13381	-0.0505646	-0.300634	0.20601	FALSE	FALSE	58	2	0.697724	0.875707
HMBoligo	K22104	0.364201	0.121509	0.565804	TRUE	TRUE	53	7	0.00515025	0.112447
HMBoligo	K01639	-0.11577	-0.359142	0.142344	FALSE	FALSE	55	5	0.37387	0.78445
HMBoligo	K03290	-0.0505646	-0.300634	0.20601	FALSE	FALSE	58	2	0.697724	0.875707
HMBoligo	K00885	-0.0989328	-0.344215	0.158991	FALSE	FALSE	57	3	0.447304	0.78445
HMBoligo	K02080	-0.0322405	-0.283846	0.223519	FALSE	FALSE	57	3	0.80441	0.926367
HMBoligo	K10986	-0.0505646	-0.300634	0.20601	FALSE	FALSE	58	2	0.697724	0.875707
HMBoligo	K10984	-0.0505646	-0.300634	0.20601	FALSE	FALSE	58	2	0.697724	0.875707
HMBoligo	K02082	-0.0505646	-0.300634	0.20601	FALSE	FALSE	58	2	0.697724	0.875707
HMBoligo	K02079	-0.0505646	-0.300634	0.20601	FALSE	FALSE	58	2	0.697724	0.875707
HMBoligo	K02744	-0.0505646	-0.300634	0.20601	FALSE	FALSE	58	2	0.697724	0.875707
HMBoligo	K02747	-0.0505646	-0.300634	0.20601	FALSE	FALSE	58	2	0.697724	0.875707
HMBoligo	K02746	-0.0505646	-0.300634	0.20601	FALSE	FALSE	58	2	0.697724	0.875707
HMBoligo	K02745	-0.0505646	-0.300634	0.20601	FALSE	FALSE	58	2	0.697724	0.875707
HMBoligo	K02081	0.0446913	-0.21164	0.29527	FALSE	FALSE	56	4	0.731388	0.898587
HMBoligo	K12299	-0.0505646	-0.300634	0.20601	FALSE	FALSE	58	2	0.697724	0.875707
HMBoligo	K07592	-0.0505646	-0.300634	0.20601	FALSE	FALSE	58	2	0.697724	0.875707
HMBoligo	K03838	-0.0505646	-0.300634	0.20601	FALSE	FALSE	58	2	0.697724	0.875707
HMBoligo	K00932	-0.0505646	-0.300634	0.20601	FALSE	FALSE	58	2	0.697724	0.875707
HMBoligo	K12112	-0.0495311	-0.299691	0.207002	FALSE	FALSE	57	3	0.703607	0.879929
HMBoligo	K12111	-0.0505646	-0.300634	0.20601	FALSE	FALSE	58	2	0.697724	0.875707
HMBoligo	K03780	-0.0989328	-0.344215	0.158991	FALSE	FALSE	57	3	0.447304	0.78445
HMBoligo	K03779	-0.0669362	-0.315503	0.190226	FALSE	FALSE	55	5	0.60715	0.875707
HMBoligo	K01023	-0.136492	-0.377343	0.121653	FALSE	FALSE	56	4	0.294446	0.730117
HMBoligo	K00073	-0.0505646	-0.300634	0.20601	FALSE	FALSE	58	2	0.697724	0.875707
HMBoligo	K11474	0.057055	-0.199768	0.306543	FALSE	FALSE	57	3	0.661207	0.875707
HMBoligo	K09809	-0.0505646	-0.300634	0.20601	FALSE	FALSE	58	2	0.697724	0.875707
HMBoligo	K11005	-0.0505646	-0.300634	0.20601	FALSE	FALSE	58	2	0.697724	0.875707
HMBoligo	K03289	-0.0505646	-0.300634	0.20601	FALSE	FALSE	58	2	0.697724	0.875707
HMBoligo	K19956	-0.0505646	-0.300634	0.20601	FALSE	FALSE	58	2	0.697724	0.875707
HMBoligo	K02173	-0.0505646	-0.300634	0.20601	FALSE	FALSE	58	2	0.697724	0.875707
HMBoligo	K16923	-0.0285942	-0.280487	0.226983	FALSE	FALSE	57	3	0.826155	0.926367
HMBoligo	K03458	0.377696	0.136897	0.576349	TRUE	TRUE	52	8	0.00371806	0.0935811
HMBoligo	K16346	-0.0505646	-0.300634	0.20601	FALSE	FALSE	58	2	0.697724	0.875707
HMBoligo	K12528	-0.0505646	-0.300634	0.20601	FALSE	FALSE	58	2	0.697724	0.875707
HMBoligo	K12529	-0.0505646	-0.300634	0.20601	FALSE	FALSE	58	2	0.697724	0.875707
HMBoligo	K12527	-0.0505646	-0.300634	0.20601	FALSE	FALSE	58	2	0.697724	0.875707
HMBoligo	K13480	-0.0505646	-0.300634	0.20601	FALSE	FALSE	58	2	0.697724	0.875707
HMBoligo	K13479	-0.0505646	-0.300634	0.20601	FALSE	FALSE	58	2	0.697724	0.875707
HMBoligo	K02431	0.00748776	-0.246911	0.260921	FALSE	FALSE	53	7	0.954135	0.978593
HMBoligo	K08368	-0.0505646	-0.300634	0.20601	FALSE	FALSE	58	2	0.697724	0.875707
HMBoligo	K18922	-0.0505646	-0.300634	0.20601	FALSE	FALSE	58	2	0.697724	0.875707
HMBoligo	K07314	-0.0505646	-0.300634	0.20601	FALSE	FALSE	58	2	0.697724	0.875707
HMBoligo	K11685	-0.0505646	-0.300634	0.20601	FALSE	FALSE	58	2	0.697724	0.875707
HMBoligo	K15735	-0.0989328	-0.344215	0.158991	FALSE	FALSE	57	3	0.447304	0.78445
HMBoligo	K11735	0.107963	-0.15008	0.352236	FALSE	FALSE	56	4	0.406945	0.78445
HMBoligo	K07803	-0.0505646	-0.300634	0.20601	FALSE	FALSE	58	2	0.697724	0.875707
HMBoligo	K07709	-0.0505646	-0.300634	0.20601	FALSE	FALSE	58	2	0.697724	0.875707
HMBoligo	K07713	-0.0782217	-0.325682	0.179268	FALSE	FALSE	56	4	0.547952	0.827216
HMBoligo	K02815	-0.0505646	-0.300634	0.20601	FALSE	FALSE	58	2	0.697724	0.875707
HMBoligo	K02814	-0.0505646	-0.300634	0.20601	FALSE	FALSE	58	2	0.697724	0.875707
HMBoligo	K02813	-0.0505646	-0.300634	0.20601	FALSE	FALSE	58	2	0.697724	0.875707
HMBoligo	K02812	-0.0505646	-0.300634	0.20601	FALSE	FALSE	58	2	0.697724	0.875707
HMBoligo	K08173	-0.0505646	-0.300634	0.20601	FALSE	FALSE	58	2	0.697724	0.875707
HMBoligo	K03788	-0.0505646	-0.300634	0.20601	FALSE	FALSE	58	2	0.697724	0.875707
HMBoligo	K03385	-0.129405	-0.371138	0.128755	FALSE	FALSE	55	5	0.320234	0.741292
HMBoligo	K04013	-0.0933289	-0.339219	0.164499	FALSE	FALSE	56	4	0.473453	0.78445
HMBoligo	K04014	-0.0989328	-0.344215	0.158991	FALSE	FALSE	57	3	0.447304	0.78445
HMBoligo	K04015	-0.0933289	-0.339219	0.164499	FALSE	FALSE	56	4	0.473453	0.78445
HMBoligo	K04016	-0.0505646	-0.300634	0.20601	FALSE	FALSE	58	2	0.697724	0.875707
HMBoligo	K04017	-0.0505646	-0.300634	0.20601	FALSE	FALSE	58	2	0.697724	0.875707
HMBoligo	K04018	-0.0495311	-0.299691	0.207002	FALSE	FALSE	57	3	0.703607	0.879929
HMBoligo	K15550	-0.0505646	-0.300634	0.20601	FALSE	FALSE	58	2	0.697724	0.875707
HMBoligo	K15547	-0.0505646	-0.300634	0.20601	FALSE	FALSE	58	2	0.697724	0.875707
HMBoligo	K15549	-0.0505646	-0.300634	0.20601	FALSE	FALSE	58	2	0.697724	0.875707
HMBoligo	K09994	-0.0505646	-0.300634	0.20601	FALSE	FALSE	58	2	0.697724	0.875707
HMBoligo	K03759	-0.0505646	-0.300634	0.20601	FALSE	FALSE	58	2	0.697724	0.875707
HMBoligo	K03755	-0.0505646	-0.300634	0.20601	FALSE	FALSE	58	2	0.697724	0.875707
HMBoligo	K23237	-0.0505646	-0.300634	0.20601	FALSE	FALSE	58	2	0.697724	0.875707
HMBoligo	K18840	-0.0505646	-0.300634	0.20601	FALSE	FALSE	58	2	0.697724	0.875707
HMBoligo	K18839	-0.0505646	-0.300634	0.20601	FALSE	FALSE	58	2	0.697724	0.875707
HMBoligo	K03757	-0.0495311	-0.299691	0.207002	FALSE	FALSE	57	3	0.703607	0.879929
HMBoligo	K07348	-0.0505646	-0.300634	0.20601	FALSE	FALSE	58	2	0.697724	0.875707
HMBoligo	K07350	-0.0505646	-0.300634	0.20601	FALSE	FALSE	58	2	0.697724	0.875707
HMBoligo	K16321	-0.0505646	-0.300634	0.20601	FALSE	FALSE	58	2	0.697724	0.875707
HMBoligo	K21637	-0.0505646	-0.300634	0.20601	FALSE	FALSE	58	2	0.697724	0.875707
HMBoligo	K23241	-0.0505646	-0.300634	0.20601	FALSE	FALSE	58	2	0.697724	0.875707
HMBoligo	K18919	-0.0505646	-0.300634	0.20601	FALSE	FALSE	58	2	0.697724	0.875707
HMBoligo	K08277	-0.0505646	-0.300634	0.20601	FALSE	FALSE	58	2	0.697724	0.875707
HMBoligo	K08279	-0.0505646	-0.300634	0.20601	FALSE	FALSE	58	2	0.697724	0.875707
HMBoligo	K08299	0.271526	0.0189	0.491563	TRUE	TRUE	47	13	0.037012	0.331527
HMBoligo	K08298	-0.0505646	-0.300634	0.20601	FALSE	FALSE	58	2	0.697724	0.875707
HMBoligo	K08297	-0.0505646	-0.300634	0.20601	FALSE	FALSE	58	2	0.697724	0.875707
HMBoligo	K05245	-0.0505646	-0.300634	0.20601	FALSE	FALSE	58	2	0.697724	0.875707
HMBoligo	K05374	0.009416	-0.245099	0.262717	FALSE	FALSE	58	2	0.942343	0.974132
HMBoligo	K05372	-0.0505646	-0.300634	0.20601	FALSE	FALSE	58	2	0.697724	0.875707
HMBoligo	K05523	-0.0989328	-0.344215	0.158991	FALSE	FALSE	57	3	0.447304	0.78445
HMBoligo	K16076	-0.0505646	-0.300634	0.20601	FALSE	FALSE	58	2	0.697724	0.875707
HMBoligo	K08369	-0.058202	-0.307585	0.198663	FALSE	FALSE	55	5	0.654833	0.875707
HMBoligo	K21028	-0.0505646	-0.300634	0.20601	FALSE	FALSE	58	2	0.697724	0.875707
HMBoligo	K03490	-0.0505646	-0.300634	0.20601	FALSE	FALSE	58	2	0.697724	0.875707
HMBoligo	K03478	-0.0829047	-0.329889	0.174702	FALSE	FALSE	54	6	0.524253	0.81796
HMBoligo	K19234	-0.0505646	-0.300634	0.20601	FALSE	FALSE	58	2	0.697724	0.875707
HMBoligo	K03738	-0.0989328	-0.344215	0.158991	FALSE	FALSE	57	3	0.447304	0.78445
HMBoligo	K08354	-0.0505646	-0.300634	0.20601	FALSE	FALSE	58	2	0.697724	0.875707
HMBoligo	K16138	-0.0505646	-0.300634	0.20601	FALSE	FALSE	58	2	0.697724	0.875707
HMBoligo	K01195	0.347	0.102064	0.552267	TRUE	TRUE	54	6	0.00769063	0.142104
HMBoligo	K16140	-0.0505646	-0.300634	0.20601	FALSE	FALSE	58	2	0.697724	0.875707
HMBoligo	K07310	-0.0505646	-0.300634	0.20601	FALSE	FALSE	58	2	0.697724	0.875707
HMBoligo	K22304	-0.0505646	-0.300634	0.20601	FALSE	FALSE	58	2	0.697724	0.875707
HMBoligo	K02471	-0.0295744	-0.28139	0.226052	FALSE	FALSE	57	3	0.820295	0.926367
HMBoligo	K13243	-0.0505646	-0.300634	0.20601	FALSE	FALSE	58	2	0.697724	0.875707
HMBoligo	K02972	-0.0505646	-0.300634	0.20601	FALSE	FALSE	58	2	0.697724	0.875707
HMBoligo	K08350	-0.0505646	-0.300634	0.20601	FALSE	FALSE	58	2	0.697724	0.875707
HMBoligo	K08349	-0.0505646	-0.300634	0.20601	FALSE	FALSE	58	2	0.697724	0.875707
HMBoligo	K14062	-0.0505646	-0.300634	0.20601	FALSE	FALSE	58	2	0.697724	0.875707
HMBoligo	K14061	-0.0505646	-0.300634	0.20601	FALSE	FALSE	58	2	0.697724	0.875707
HMBoligo	K21088	-0.0505646	-0.300634	0.20601	FALSE	FALSE	58	2	0.697724	0.875707
HMBoligo	K14053	-0.0505646	-0.300634	0.20601	FALSE	FALSE	58	2	0.697724	0.875707
HMBoligo	K00508	-0.103669	-0.348426	0.154322	FALSE	FALSE	54	6	0.425858	0.78445
HMBoligo	K05880	-0.0505646	-0.300634	0.20601	FALSE	FALSE	58	2	0.697724	0.875707
HMBoligo	K03813	0.105599	-0.152417	0.350139	FALSE	FALSE	58	2	0.417295	0.78445
HMBoligo	K11604	0.469536	0.244794	0.646396	TRUE	TRUE	52	8	0.000310262	0.0227252
HMBoligo	K11607	0.469536	0.244794	0.646396	TRUE	TRUE	52	8	0.000310262	0.0227252
HMBoligo	K11605	0.469536	0.244794	0.646396	TRUE	TRUE	52	8	0.000310262	0.0227252
HMBoligo	K11606	0.469536	0.244794	0.646396	TRUE	TRUE	52	8	0.000310262	0.0227252
HMBoligo	K21511	-0.0176388	-0.270357	0.237354	FALSE	FALSE	56	4	0.892228	0.956182
HMBoligo	K14744	-0.0495311	-0.299691	0.207002	FALSE	FALSE	57	3	0.703607	0.879929
HMBoligo	K01160	-0.10431	-0.348995	0.15369	FALSE	FALSE	54	6	0.423003	0.78445
HMBoligo	K01143	-0.0505646	-0.300634	0.20601	FALSE	FALSE	58	2	0.697724	0.875707
HMBoligo	K21039	-0.0505646	-0.300634	0.20601	FALSE	FALSE	58	2	0.697724	0.875707
HMBoligo	K23723	0.0348364	-0.221048	0.286234	FALSE	FALSE	58	2	0.78902	0.926367
HMBoligo	K22501	-0.0505646	-0.300634	0.20601	FALSE	FALSE	58	2	0.697724	0.875707
HMBoligo	K03619	0.025661	-0.229765	0.27778	FALSE	FALSE	54	6	0.843745	0.930784
HMBoligo	K19688	-0.0505646	-0.300634	0.20601	FALSE	FALSE	58	2	0.697724	0.875707
HMBoligo	K08313	-0.0505646	-0.300634	0.20601	FALSE	FALSE	58	2	0.697724	0.875707
HMBoligo	K13650	-0.0505646	-0.300634	0.20601	FALSE	FALSE	58	2	0.697724	0.875707
HMBoligo	K01250	-0.136492	-0.377343	0.121653	FALSE	FALSE	56	4	0.294446	0.730117
HMBoligo	K09477	-0.0505646	-0.300634	0.20601	FALSE	FALSE	58	2	0.697724	0.875707
HMBoligo	K11732	-0.0505646	-0.300634	0.20601	FALSE	FALSE	58	2	0.697724	0.875707
HMBoligo	K07810	-0.0505646	-0.300634	0.20601	FALSE	FALSE	58	2	0.697724	0.875707
HMBoligo	K07796	-0.0505646	-0.300634	0.20601	FALSE	FALSE	58	2	0.697724	0.875707
HMBoligo	K11740	-0.0758922	-0.323586	0.181535	FALSE	FALSE	56	4	0.559934	0.837823
HMBoligo	K11739	-0.0505646	-0.300634	0.20601	FALSE	FALSE	58	2	0.697724	0.875707
HMBoligo	K01608	-0.0295744	-0.28139	0.226052	FALSE	FALSE	57	3	0.820295	0.926367
HMBoligo	K10973	-0.0505646	-0.300634	0.20601	FALSE	FALSE	58	2	0.697724	0.875707
HMBoligo	K10972	-0.0505646	-0.300634	0.20601	FALSE	FALSE	58	2	0.697724	0.875707
HMBoligo	K08156	-0.0673536	-0.31588	0.189822	FALSE	FALSE	55	5	0.60491	0.875707
HMBoligo	K00633	0.009416	-0.245099	0.262717	FALSE	FALSE	58	2	0.942343	0.974132
HMBoligo	K02688	0.0546157	-0.202117	0.304324	FALSE	FALSE	58	2	0.674843	0.875707
HMBoligo	K21746	-0.0505646	-0.300634	0.20601	FALSE	FALSE	58	2	0.697724	0.875707
HMBoligo	K21739	-0.0505646	-0.300634	0.20601	FALSE	FALSE	58	2	0.697724	0.875707
HMBoligo	K21741	-0.0176216	-0.270341	0.23737	FALSE	FALSE	56	4	0.892332	0.956182
HMBoligo	K08996	-0.0989328	-0.344215	0.158991	FALSE	FALSE	57	3	0.447304	0.78445
HMBoligo	K03932	0.21139	-0.0449517	0.441615	FALSE	FALSE	41	19	0.104435	0.519698
HMBoligo	K03921	-0.108071	-0.352331	0.149974	FALSE	FALSE	51	9	0.406479	0.78445
HMBoligo	K03709	-0.102184	-0.347107	0.155787	FALSE	FALSE	49	11	0.432517	0.78445
HMBoligo	K10106	-0.157733	-0.395809	0.10021	FALSE	FALSE	53	7	0.225678	0.6692
HMBoligo	K08999	-0.102184	-0.347107	0.155787	FALSE	FALSE	49	11	0.432517	0.78445
HMBoligo	K00392	-0.0408002	-0.291707	0.21536	FALSE	FALSE	51	9	0.753983	0.909399
HMBoligo	K10206	-0.185283	-0.419476	0.0720355	FALSE	FALSE	53	7	0.154683	0.576606
HMBoligo	K04516	-0.185283	-0.419476	0.0720355	FALSE	FALSE	53	7	0.154683	0.576606
HMBoligo	K01281	-0.0882932	-0.334718	0.169435	FALSE	FALSE	56	4	0.49765	0.797132
HMBoligo	K19294	-0.215428	-0.445013	0.0407294	FALSE	FALSE	46	14	0.0979789	0.509095
HMBoligo	K07164	-0.102184	-0.347107	0.155787	FALSE	FALSE	49	11	0.432517	0.78445
HMBoligo	K21572	-0.156649	-0.394871	0.10131	FALSE	FALSE	54	6	0.228882	0.670772
HMBoligo	K19033	-0.0437675	-0.294425	0.212524	FALSE	FALSE	57	3	0.736731	0.900613
HMBoligo	K00367	0.0164137	-0.23851	0.269221	FALSE	FALSE	58	2	0.899672	0.957794
HMBoligo	K15255	-0.146564	-0.386123	0.111516	FALSE	FALSE	56	4	0.26026	0.721948
HMBoligo	K09164	-0.0424218	-0.293193	0.213811	FALSE	FALSE	53	7	0.744539	0.903424
HMBoligo	K02371	-0.185283	-0.419476	0.0720355	FALSE	FALSE	53	7	0.154683	0.576606
HMBoligo	K07037	-0.211703	-0.441878	0.0446248	FALSE	FALSE	52	8	0.103923	0.517767
HMBoligo	K21573	-0.12486	-0.367148	0.133295	FALSE	FALSE	55	5	0.337525	0.759712
HMBoligo	K20370	-0.0645601	-0.313352	0.192525	FALSE	FALSE	58	2	0.619968	0.875707
HMBoligo	K01201	-0.0645601	-0.313352	0.192525	FALSE	FALSE	58	2	0.619968	0.875707
HMBoligo	K21993	0.0196508	-0.235453	0.272222	FALSE	FALSE	58	2	0.880023	0.95276
HMBoligo	K01372	-0.146564	-0.386123	0.111516	FALSE	FALSE	56	4	0.26026	0.721948
HMBoligo	K00078	-0.00377694	-0.257459	0.250392	FALSE	FALSE	54	6	0.976856	0.989021
HMBoligo	K01463	-0.185283	-0.419476	0.0720355	FALSE	FALSE	53	7	0.154683	0.576606
HMBoligo	K19714	-0.157733	-0.395809	0.10021	FALSE	FALSE	53	7	0.225678	0.6692
HMBoligo	K16363	-0.156649	-0.394871	0.10131	FALSE	FALSE	54	6	0.228882	0.670772
HMBoligo	K00261	0.245929	-0.00853266	0.470478	FALSE	FALSE	43	17	0.0588892	0.415624
HMBoligo	K06330	-0.0152903	-0.268178	0.239569	FALSE	FALSE	58	2	0.906506	0.959503
HMBoligo	K02204	-0.126545	-0.368629	0.131613	FALSE	FALSE	51	9	0.331044	0.75519
HMBoligo	K15383	-0.185283	-0.419476	0.0720355	FALSE	FALSE	53	7	0.154683	0.576606
HMBoligo	K09384	0.190929	-0.0662105	0.424287	FALSE	FALSE	58	2	0.142498	0.561421
HMBoligo	K16055	-0.0437675	-0.294425	0.212524	FALSE	FALSE	57	3	0.736731	0.900613
HMBoligo	K15862	-0.127168	-0.369176	0.130991	FALSE	FALSE	54	6	0.328669	0.751939
HMBoligo	K20830	-0.11046	-0.354447	0.14761	FALSE	FALSE	57	3	0.396183	0.78445
HMBoligo	K01136	-0.0882932	-0.334718	0.169435	FALSE	FALSE	56	4	0.49765	0.797132
HMBoligo	K05989	-0.0437675	-0.294425	0.212524	FALSE	FALSE	57	3	0.736731	0.900613
HMBoligo	K00368	-0.0297389	-0.281542	0.225896	FALSE	FALSE	50	10	0.819313	0.926367
HMBoligo	K21749	0.127818	-0.130342	0.369746	FALSE	FALSE	54	6	0.326204	0.748847
HMBoligo	K19715	-0.185283	-0.419476	0.0720355	FALSE	FALSE	53	7	0.154683	0.576606
HMBoligo	K15789	-0.156649	-0.394871	0.10131	FALSE	FALSE	54	6	0.228882	0.670772
HMBoligo	K00054	-0.0776711	-0.325187	0.179804	FALSE	FALSE	49	11	0.550772	0.830995
HMBoligo	K00809	-0.236509	-0.462653	0.0185334	FALSE	FALSE	51	9	0.0692694	0.437843
HMBoligo	K01597	-0.157733	-0.395809	0.10021	FALSE	FALSE	53	7	0.225678	0.6692
HMBoligo	K00691	-0.156649	-0.394871	0.10131	FALSE	FALSE	54	6	0.228882	0.670772
HMBoligo	K21571	-0.146564	-0.386123	0.111516	FALSE	FALSE	56	4	0.26026	0.721948
HMBoligo	K01218	-0.0152903	-0.268178	0.239569	FALSE	FALSE	58	2	0.906506	0.959503
HMBoligo	K01880	-0.161131	-0.398745	0.0967572	FALSE	FALSE	46	14	0.215838	0.657161
HMBoligo	K20274	-0.0698799	-0.318163	0.187374	FALSE	FALSE	57	3	0.591435	0.86471
HMBoligo	K18904	0.213778	-0.0424554	0.443626	FALSE	FALSE	58	2	0.100577	0.515173
HMBoligo	K09706	0.00748851	-0.24691	0.260922	FALSE	FALSE	56	4	0.954131	0.978593
HMBoligo	K10531	0.143111	-0.114997	0.383117	FALSE	FALSE	56	4	0.271657	0.724922
HMBoligo	K02509	0.0364706	-0.219491	0.287735	FALSE	FALSE	54	6	0.779373	0.922919
HMBoligo	K00151	-0.0811736	-0.328335	0.176391	FALSE	FALSE	55	5	0.532952	0.824039
HMBoligo	K20940	-0.136639	-0.377472	0.121506	FALSE	FALSE	55	5	0.293926	0.730117
HMBoligo	K21034	0.118788	-0.139345	0.361803	FALSE	FALSE	57	3	0.361545	0.78445
HMBoligo	K14447	0.291394	0.0404582	0.507753	TRUE	TRUE	45	15	0.0252055	0.268996
HMBoligo	K20249	0.327059	0.0797529	0.536437	TRUE	TRUE	50	10	0.0119986	0.183303
HMBoligo	K01133	0.263608	0.0103734	0.485068	TRUE	TRUE	45	15	0.0428866	0.362461
HMBoligo	K22348	-0.167501	-0.404237	0.0902672	FALSE	FALSE	54	6	0.198233	0.642387
HMBoligo	K01721	0.0888956	-0.168845	0.335257	FALSE	FALSE	50	10	0.494721	0.793978
HMBoligo	K20807	0.192816	-0.064259	0.425893	FALSE	FALSE	55	5	0.138593	0.558891
HMBoligo	K22515	0.250774	-0.00336996	0.474488	FALSE	TRUE	47	13	0.0540756	0.404259
HMBoligo	K12253	0.0268827	-0.228607	0.278908	FALSE	FALSE	55	5	0.836408	0.926495
HMBoligo	K09461	0.331619	0.0848334	0.54007	TRUE	TRUE	54	6	0.0108587	0.17799
HMBoligo	K08295	0.331619	0.0848334	0.54007	TRUE	TRUE	54	6	0.0108587	0.17799
HMBoligo	K03519	0.366887	0.124562	0.567908	TRUE	TRUE	47	13	0.00483069	0.108335
HMBoligo	K00596	-0.00172325	-0.255541	0.252316	FALSE	FALSE	58	2	0.989439	0.994853
HMBoligo	K21883	0.220821	-0.0350748	0.449543	FALSE	FALSE	53	7	0.0898557	0.489274
HMBoligo	K23245	0.118788	-0.139345	0.361803	FALSE	FALSE	57	3	0.361545	0.78445
HMBoligo	K23247	0.118788	-0.139345	0.361803	FALSE	FALSE	57	3	0.361545	0.78445
HMBoligo	K01601	0.166114	-0.0916824	0.403042	FALSE	FALSE	56	4	0.201974	0.647381
HMBoligo	K13622	0.0110341	-0.243578	0.264223	FALSE	FALSE	56	4	0.932457	0.973019
HMBoligo	K13623	0.0110341	-0.243578	0.264223	FALSE	FALSE	56	4	0.932457	0.973019
HMBoligo	K03941	0.405126	0.168535	0.59758	TRUE	TRUE	55	5	0.0018593	0.0671912
HMBoligo	K07451	0.172469	-0.0851914	0.408507	FALSE	FALSE	53	7	0.185252	0.629104
HMBoligo	K03201	0.310563	0.0614825	0.52323	TRUE	TRUE	49	11	0.0170568	0.22411
HMBoligo	K22215	0.454825	0.227128	0.635373	TRUE	TRUE	51	9	0.000476593	0.0283789
HMBoligo	K06034	0.0268827	-0.228607	0.278908	FALSE	FALSE	55	5	0.836408	0.926495
HMBoligo	K13039	0.148664	-0.109395	0.387948	FALSE	FALSE	57	3	0.253492	0.711081
HMBoligo	K07096	-0.165739	-0.40272	0.0920645	FALSE	FALSE	52	8	0.202994	0.647381
HMBoligo	K16953	0.194478	-0.0625396	0.427305	FALSE	FALSE	57	3	0.135224	0.556432
HMBoligo	K15546	-0.0587057	-0.308043	0.198178	FALSE	FALSE	57	3	0.652042	0.875707
HMBoligo	K15511	-0.0587057	-0.308043	0.198178	FALSE	FALSE	57	3	0.652042	0.875707
HMBoligo	K15512	-0.0587057	-0.308043	0.198178	FALSE	FALSE	57	3	0.652042	0.875707
HMBoligo	K15513	-0.0587057	-0.308043	0.198178	FALSE	FALSE	57	3	0.652042	0.875707
HMBoligo	K04105	-0.00172325	-0.255541	0.252316	FALSE	FALSE	58	2	0.989439	0.994853
HMBoligo	K02229	0.301702	0.0517364	0.516093	TRUE	TRUE	51	9	0.020481	0.247854
HMBoligo	K17850	0.0110341	-0.243578	0.264223	FALSE	FALSE	56	4	0.932457	0.973019
HMBoligo	K18996	0.409083	0.173139	0.60062	TRUE	TRUE	48	12	0.00167671	0.0652764
HMBoligo	K21309	0.298843	0.0486022	0.513784	TRUE	TRUE	47	13	0.0217069	0.252261
HMBoligo	K21308	0.298843	0.0486022	0.513784	TRUE	TRUE	47	13	0.0217069	0.252261
HMBoligo	K21307	0.298843	0.0486022	0.513784	TRUE	TRUE	47	13	0.0217069	0.252261
HMBoligo	K18334	0.0789822	-0.178527	0.326366	FALSE	FALSE	56	4	0.544067	0.826112
HMBoligo	K22553	-0.0587057	-0.308043	0.198178	FALSE	FALSE	57	3	0.652042	0.875707
HMBoligo	K21564	0.0724906	-0.184841	0.32052	FALSE	FALSE	56	4	0.577657	0.852654
HMBoligo	K01506	0.255811	0.0020126	0.478648	TRUE	TRUE	53	7	0.0494233	0.383671
HMBoligo	K00468	0.324294	0.0766795	0.534231	TRUE	TRUE	56	4	0.0127401	0.188583
HMBoligo	K06857	0.149472	-0.108578	0.38865	FALSE	FALSE	49	11	0.250919	0.709107
HMBoligo	K22441	-0.0764815	-0.324116	0.180962	FALSE	FALSE	51	9	0.556891	0.836374
HMBoligo	K01031	0.45125	0.222856	0.632683	TRUE	TRUE	56	4	0.00052804	0.0304058
HMBoligo	K01032	0.545089	0.337935	0.70187	TRUE	TRUE	55	5	2.82779e-05	0.00975744
HMBoligo	K09121	0.405126	0.168535	0.59758	TRUE	TRUE	55	5	0.0018593	0.0671912
HMBoligo	K22186	0.529466	0.318337	0.690553	TRUE	TRUE	51	9	4.7641e-05	0.0101364
HMBoligo	K06898	0.405126	0.168535	0.59758	TRUE	TRUE	55	5	0.0018593	0.0671912
HMBoligo	K06864	0.405126	0.168535	0.59758	TRUE	TRUE	55	5	0.0018593	0.0671912
HMBoligo	K17323	0.319668	0.071546	0.530532	TRUE	TRUE	43	17	0.0140723	0.200377
HMBoligo	K17322	0.319668	0.071546	0.530532	TRUE	TRUE	43	17	0.0140723	0.200377
HMBoligo	K17321	0.319668	0.071546	0.530532	TRUE	TRUE	43	17	0.0140723	0.200377
HMBoligo	K17325	0.333974	0.0874617	0.541943	TRUE	TRUE	44	16	0.0103087	0.173689
HMBoligo	K22551	0.379004	0.138394	0.577367	TRUE	TRUE	48	12	0.00360063	0.0920305
HMBoligo	K22296	0.162483	-0.095382	0.399912	FALSE	FALSE	54	6	0.212012	0.653431
HMBoligo	K09740	0.112095	-0.14599	0.355894	FALSE	FALSE	54	6	0.389229	0.78445
HMBoligo	K20449	0.112095	-0.14599	0.355894	FALSE	FALSE	54	6	0.389229	0.78445
HMBoligo	K19335	-0.00172325	-0.255541	0.252316	FALSE	FALSE	58	2	0.989439	0.994853
HMBoligo	K03194	-0.00930398	-0.262613	0.245204	FALSE	FALSE	57	3	0.943027	0.974456
HMBoligo	K03197	0.376319	0.135321	0.575276	TRUE	TRUE	51	9	0.00384553	0.0955004
HMBoligo	K03198	0.299066	0.0488466	0.513964	TRUE	TRUE	52	8	0.021609	0.252261
HMBoligo	K03199	0.355949	0.112157	0.559323	TRUE	TRUE	50	10	0.00625516	0.126285
HMBoligo	K03200	0.310563	0.0614825	0.52323	TRUE	TRUE	49	11	0.0170568	0.22411
HMBoligo	K03203	0.355949	0.112157	0.559323	TRUE	TRUE	50	10	0.00625516	0.126285
HMBoligo	K03204	0.355949	0.112157	0.559323	TRUE	TRUE	50	10	0.00625516	0.126285
HMBoligo	K03195	0.355949	0.112157	0.559323	TRUE	TRUE	50	10	0.00625516	0.126285
HMBoligo	K03196	0.410537	0.174833	0.601736	TRUE	TRUE	49	11	0.00161385	0.0652764
HMBoligo	K19687	0.128307	-0.129853	0.370176	FALSE	FALSE	55	5	0.324356	0.746104
HMBoligo	K19686	0.128307	-0.129853	0.370176	FALSE	FALSE	55	5	0.324356	0.746104
HMBoligo	K02022	0.0969656	-0.160926	0.342463	FALSE	FALSE	53	7	0.456388	0.78445
HMBoligo	K22108	0.379682	0.139171	0.577895	TRUE	TRUE	52	8	0.00354102	0.0918374
HMBoligo	K07535	0.394554	0.156282	0.589429	TRUE	TRUE	54	6	0.00244049	0.0729933
HMBoligo	K04117	0.394554	0.156282	0.589429	TRUE	TRUE	54	6	0.00244049	0.0729933
HMBoligo	K17754	0.498935	0.28055	0.668206	TRUE	TRUE	56	4	0.000126904	0.0126911
HMBoligo	K21748	-0.00172325	-0.255541	0.252316	FALSE	FALSE	58	2	0.989439	0.994853
HMBoligo	K18434	0.430858	0.198664	0.617255	TRUE	TRUE	50	10	0.000934684	0.0457733
HMBoligo	K18916	0.0824876	-0.175109	0.329515	FALSE	FALSE	58	2	0.526342	0.818894
HMBoligo	K21495	0.00748851	-0.24691	0.260922	FALSE	FALSE	56	4	0.954131	0.978593
HMBoligo	K07172	0.0969656	-0.160926	0.342463	FALSE	FALSE	53	7	0.456388	0.78445
HMBoligo	K04719	0.20774	-0.048761	0.438536	FALSE	FALSE	42	18	0.110559	0.536418
HMBoligo	K00471	0.0154703	-0.239399	0.268345	FALSE	FALSE	56	4	0.90541	0.959503
HMBoligo	K01406	0.202186	-0.0545431	0.433842	FALSE	FALSE	56	4	0.120418	0.545148
HMBoligo	K23466	-0.139107	-0.379627	0.119026	FALSE	FALSE	58	2	0.285293	0.724922
HMBoligo	K23465	0.194189	-0.0628384	0.42706	FALSE	FALSE	53	7	0.135805	0.556432
HMBoligo	K23462	0.147586	-0.110484	0.387011	FALSE	FALSE	51	9	0.256951	0.718041
HMBoligo	K23464	0.191754	-0.0653574	0.42499	FALSE	FALSE	52	8	0.14078	0.558891
HMBoligo	K23463	0.146657	-0.111421	0.386204	FALSE	FALSE	52	8	0.259955	0.721948
HMBoligo	K18223	0.417323	0.182761	0.606935	TRUE	TRUE	55	5	0.00134819	0.0578594
HMBoligo	K18225	0.417323	0.182761	0.606935	TRUE	TRUE	55	5	0.00134819	0.0578594
HMBoligo	K18224	0.417323	0.182761	0.606935	TRUE	TRUE	55	5	0.00134819	0.0578594
HMBoligo	K18226	0.417323	0.182761	0.606935	TRUE	TRUE	55	5	0.00134819	0.0578594
HMBoligo	K00571	0.172222	-0.0854436	0.408296	FALSE	FALSE	52	8	0.185881	0.629104
HMBoligo	K14205	-0.105877	-0.350386	0.152143	FALSE	FALSE	54	6	0.416072	0.78445
HMBoligo	K22216	0.414123	0.179019	0.604486	TRUE	TRUE	55	5	0.00146798	0.0615378
HMBoligo	K17285	0.359472	0.116144	0.562093	TRUE	TRUE	52	8	0.00575974	0.12286
HMBoligo	K07118	-0.158914	-0.39683	0.0990101	FALSE	FALSE	52	8	0.22222	0.665772
HMBoligo	K18554	-0.131985	-0.3734	0.126173	FALSE	FALSE	57	3	0.310681	0.73455
HMBoligo	K16555	0.0170564	-0.237903	0.269817	FALSE	FALSE	58	2	0.895765	0.957076
HMBoligo	K16557	0.134255	-0.123898	0.375387	FALSE	FALSE	57	3	0.302432	0.730188
HMBoligo	K16556	0.134255	-0.123898	0.375387	FALSE	FALSE	57	3	0.302432	0.730188
HMBoligo	K16558	0.134255	-0.123898	0.375387	FALSE	FALSE	57	3	0.302432	0.730188
HMBoligo	K09956	0.291495	0.0405691	0.507835	TRUE	TRUE	51	9	0.0251547	0.268996
HMBoligo	K16844	0.260886	0.00745003	0.482829	TRUE	TRUE	50	10	0.0450807	0.367948
HMBoligo	K22579	-0.131279	-0.372781	0.12688	FALSE	FALSE	57	3	0.313275	0.734808
HMBoligo	K08982	0.0109072	-0.243697	0.264105	FALSE	FALSE	49	11	0.933231	0.973019
HMBoligo	K18939	-0.0599334	-0.309158	0.196994	FALSE	FALSE	55	5	0.64526	0.875707
HMBoligo	K22745	0.194189	-0.0628384	0.42706	FALSE	FALSE	53	7	0.135805	0.556432
HMBoligo	K06989	0.152898	-0.105112	0.391623	FALSE	FALSE	51	9	0.240221	0.690109
HMBoligo	K00452	-0.175988	-0.411527	0.0815867	FALSE	FALSE	49	11	0.176442	0.619667
HMBoligo	K22270	0.315899	0.0673738	0.527513	TRUE	TRUE	55	5	0.0152468	0.208056
HMBoligo	K16163	0.402287	0.165237	0.595395	TRUE	TRUE	54	6	0.00200139	0.0689815
HMBoligo	K24004	0.134255	-0.123898	0.375387	FALSE	FALSE	57	3	0.302432	0.730188
HMBoligo	K24003	0.134255	-0.123898	0.375387	FALSE	FALSE	57	3	0.302432	0.730188
HMBoligo	K15652	-0.03177	-0.283413	0.223966	FALSE	FALSE	57	3	0.807208	0.926367
HMBoligo	K09822	0.0394698	-0.216631	0.290488	FALSE	FALSE	53	7	0.761758	0.912994
HMBoligo	K05577	-0.0190262	-0.271643	0.236043	FALSE	FALSE	56	4	0.883809	0.954091
HMBoligo	K12349	0.0791486	-0.178365	0.326515	FALSE	FALSE	57	3	0.54322	0.825232
HMBoligo	K18476	0.0589749	-0.197918	0.308287	FALSE	FALSE	55	5	0.650552	0.875707
HMBoligo	K08070	-0.131279	-0.372781	0.12688	FALSE	FALSE	57	3	0.313275	0.734808
HMBoligo	K09983	-0.139175	-0.379686	0.118959	FALSE	FALSE	55	5	0.28506	0.724922
HMBoligo	K01802	-0.131279	-0.372781	0.12688	FALSE	FALSE	57	3	0.313275	0.734808
HMBoligo	K21898	0.0702907	-0.186976	0.318534	FALSE	FALSE	55	5	0.589257	0.862488
HMBoligo	K15314	0.0791486	-0.178365	0.326515	FALSE	FALSE	57	3	0.54322	0.825232
HMBoligo	K03856	-0.0898376	-0.3361	0.167922	FALSE	FALSE	58	2	0.490159	0.789794
HMBoligo	K03333	-0.0747632	-0.322569	0.182633	FALSE	FALSE	53	7	0.565787	0.841492
HMBoligo	K09778	-0.131279	-0.372781	0.12688	FALSE	FALSE	57	3	0.313275	0.734808
HMBoligo	K03395	-0.0898376	-0.3361	0.167922	FALSE	FALSE	58	2	0.490159	0.789794
HMBoligo	K07216	-0.193868	-0.426787	0.0631715	FALSE	FALSE	55	5	0.136454	0.556432
HMBoligo	K22317	-0.220225	-0.449043	0.0357008	FALSE	FALSE	54	6	0.0907264	0.492139
HMBoligo	K22318	-0.164754	-0.401871	0.0930687	FALSE	FALSE	56	4	0.205692	0.647381
HMBoligo	K22319	-0.193868	-0.426787	0.0631715	FALSE	FALSE	55	5	0.136454	0.556432
HMBoligo	K22320	-0.193868	-0.426787	0.0631715	FALSE	FALSE	55	5	0.136454	0.556432
HMBoligo	K17228	0.0791486	-0.178365	0.326515	FALSE	FALSE	57	3	0.54322	0.825232
HMBoligo	K21147	0.0560996	-0.200688	0.305674	FALSE	FALSE	55	5	0.666534	0.875707
HMBoligo	K02188	-0.0793443	-0.326691	0.178175	FALSE	FALSE	54	6	0.542223	0.825232
HMBoligo	K21407	-0.0890639	-0.335408	0.16868	FALSE	FALSE	56	4	0.493904	0.793152
HMBoligo	K23993	0.0839152	-0.173716	0.330796	FALSE	FALSE	56	4	0.519209	0.814324
HMBoligo	K00486	-0.225051	-0.453088	0.0306282	FALSE	FALSE	52	8	0.0838714	0.479052
HMBoligo	K03392	0.261283	0.00787634	0.483156	TRUE	TRUE	49	11	0.0447547	0.367418
HMBoligo	K15067	-0.101834	-0.346796	0.156132	FALSE	FALSE	53	7	0.434096	0.78445
HMBoligo	K19668	-0.0898376	-0.3361	0.167922	FALSE	FALSE	58	2	0.490159	0.789794
HMBoligo	K01843	-0.052375	-0.302284	0.204271	FALSE	FALSE	56	4	0.687463	0.875707
HMBoligo	K19246	-0.164754	-0.401871	0.0930687	FALSE	FALSE	56	4	0.205692	0.647381
HMBoligo	K13016	-0.0898376	-0.3361	0.167922	FALSE	FALSE	58	2	0.490159	0.789794
HMBoligo	K13018	-0.193868	-0.426787	0.0631715	FALSE	FALSE	55	5	0.136454	0.556432
HMBoligo	K01758	-0.180583	-0.415461	0.0768711	FALSE	FALSE	52	8	0.165416	0.593279
HMBoligo	K06113	-0.0898376	-0.3361	0.167922	FALSE	FALSE	58	2	0.490159	0.789794
HMBoligo	K12954	0.108907	-0.149147	0.353072	FALSE	FALSE	57	3	0.402856	0.78445
HMBoligo	K21885	0.0799414	-0.177593	0.327228	FALSE	FALSE	56	4	0.539188	0.825232
HMBoligo	K18320	0.541658	0.333615	0.699391	TRUE	TRUE	54	6	3.17478e-05	0.00975744
HMBoligo	K05364	0.0269754	-0.228519	0.278994	FALSE	FALSE	55	5	0.835852	0.926367
HMBoligo	K21480	0.148781	-0.109276	0.38805	FALSE	FALSE	57	3	0.253117	0.710767
HMBoligo	K11387	0.201782	-0.054963	0.4335	FALSE	FALSE	58	2	0.121161	0.545148
HMBoligo	K13686	0.201782	-0.054963	0.4335	FALSE	FALSE	58	2	0.121161	0.545148
HMBoligo	K16652	0.201782	-0.054963	0.4335	FALSE	FALSE	58	2	0.121161	0.545148
HMBoligo	K16649	0.148781	-0.109276	0.38805	FALSE	FALSE	57	3	0.253117	0.710767
HMBoligo	K07504	-0.0263742	-0.278439	0.229089	FALSE	FALSE	56	4	0.83946	0.928874
HMBoligo	K06994	-0.0545598	-0.304273	0.20217	FALSE	FALSE	53	7	0.675156	0.875707
HMBoligo	K07009	0.108907	-0.149147	0.353072	FALSE	FALSE	57	3	0.402856	0.78445
HMBoligo	K23393	0.108907	-0.149147	0.353072	FALSE	FALSE	57	3	0.402856	0.78445
HMBoligo	K18955	0.0269754	-0.228519	0.278994	FALSE	FALSE	55	5	0.835852	0.926367
HMBoligo	K00153	0.108907	-0.149147	0.353072	FALSE	FALSE	57	3	0.402856	0.78445
HMBoligo	K23987	-0.00529353	-0.258875	0.24897	FALSE	FALSE	58	2	0.967567	0.984858
HMBoligo	K18851	0.201782	-0.054963	0.4335	FALSE	FALSE	58	2	0.121161	0.545148
HMBoligo	K11533	0.201782	-0.054963	0.4335	FALSE	FALSE	58	2	0.121161	0.545148
HMBoligo	K15521	0.0451023	-0.211246	0.295646	FALSE	FALSE	56	4	0.729014	0.896652
HMBoligo	K07768	0.0269754	-0.228519	0.278994	FALSE	FALSE	55	5	0.835852	0.926367
HMBoligo	K07776	0.0269754	-0.228519	0.278994	FALSE	FALSE	55	5	0.835852	0.926367
HMBoligo	K13542	-0.00446756	-0.258104	0.249745	FALSE	FALSE	55	5	0.972625	0.987063
HMBoligo	K12583	0.108907	-0.149147	0.353072	FALSE	FALSE	57	3	0.402856	0.78445
HMBoligo	K21401	0.0451023	-0.211246	0.295646	FALSE	FALSE	56	4	0.729014	0.896652
HMBoligo	K02476	-0.0148911	-0.267808	0.239945	FALSE	FALSE	57	3	0.908936	0.960762
HMBoligo	K14743	0.108907	-0.149147	0.353072	FALSE	FALSE	57	3	0.402856	0.78445
HMBoligo	K14956	0.0799414	-0.177593	0.327228	FALSE	FALSE	56	4	0.539188	0.825232
HMBoligo	K21471	0.0799414	-0.177593	0.327228	FALSE	FALSE	56	4	0.539188	0.825232
HMBoligo	K23842	0.0451023	-0.211246	0.295646	FALSE	FALSE	56	4	0.729014	0.896652
HMBoligo	K10005	0.0799414	-0.177593	0.327228	FALSE	FALSE	56	4	0.539188	0.825232
HMBoligo	K22306	0.108907	-0.149147	0.353072	FALSE	FALSE	57	3	0.402856	0.78445
HMBoligo	K01167	0.108907	-0.149147	0.353072	FALSE	FALSE	57	3	0.402856	0.78445
HMBoligo	K09692	-0.138958	-0.379497	0.119176	FALSE	FALSE	55	5	0.28581	0.725251
HMBoligo	K22316	0.108907	-0.149147	0.353072	FALSE	FALSE	57	3	0.402856	0.78445
HMBoligo	K03889	0.0269754	-0.228519	0.278994	FALSE	FALSE	55	5	0.835852	0.926367
HMBoligo	K03890	0.0269754	-0.228519	0.278994	FALSE	FALSE	55	5	0.835852	0.926367
HMBoligo	K03891	0.0269754	-0.228519	0.278994	FALSE	FALSE	55	5	0.835852	0.926367
HMBoligo	K13668	0.132133	-0.126024	0.373529	FALSE	FALSE	54	6	0.310137	0.73455
HMBoligo	K14337	0.201782	-0.054963	0.4335	FALSE	FALSE	58	2	0.121161	0.545148
HMBoligo	K13787	-0.00446756	-0.258104	0.249745	FALSE	FALSE	55	5	0.972625	0.987063
HMBoligo	K24017	0.108907	-0.149147	0.353072	FALSE	FALSE	57	3	0.402856	0.78445
HMBoligo	K17883	0.108907	-0.149147	0.353072	FALSE	FALSE	57	3	0.402856	0.78445
HMBoligo	K18701	0.201782	-0.054963	0.4335	FALSE	FALSE	58	2	0.121161	0.545148
HMBoligo	K16783	0.23347	-0.0217485	0.460121	FALSE	FALSE	57	3	0.0729222	0.443317
HMBoligo	K16784	0.488993	0.268389	0.660863	TRUE	TRUE	52	8	0.000172633	0.0154643
HMBoligo	K10007	0.0799414	-0.177593	0.327228	FALSE	FALSE	56	4	0.539188	0.825232
HMBoligo	K10006	0.0799414	-0.177593	0.327228	FALSE	FALSE	56	4	0.539188	0.825232
HMBoligo	K04756	0.108907	-0.149147	0.353072	FALSE	FALSE	57	3	0.402856	0.78445
HMBoligo	K00886	0.0481229	-0.208352	0.298406	FALSE	FALSE	55	5	0.711651	0.886182
HMBoligo	K16647	0.201782	-0.054963	0.4335	FALSE	FALSE	58	2	0.121161	0.545148
HMBoligo	K15733	0.108907	-0.149147	0.353072	FALSE	FALSE	57	3	0.402856	0.78445
HMBoligo	K19710	0.0269754	-0.228519	0.278994	FALSE	FALSE	55	5	0.835852	0.926367
HMBoligo	K22311	0.108907	-0.149147	0.353072	FALSE	FALSE	57	3	0.402856	0.78445
HMBoligo	K08256	0.0451023	-0.211246	0.295646	FALSE	FALSE	56	4	0.729014	0.896652
HMBoligo	K03727	0.0451023	-0.211246	0.295646	FALSE	FALSE	56	4	0.729014	0.896652
HMBoligo	K13571	0.0799414	-0.177593	0.327228	FALSE	FALSE	56	4	0.539188	0.825232
HMBoligo	K13570	0.0799414	-0.177593	0.327228	FALSE	FALSE	56	4	0.539188	0.825232
HMBoligo	K20814	0.0799414	-0.177593	0.327228	FALSE	FALSE	56	4	0.539188	0.825232
HMBoligo	K13527	0.0799414	-0.177593	0.327228	FALSE	FALSE	56	4	0.539188	0.825232
HMBoligo	K07442	0.0451023	-0.211246	0.295646	FALSE	FALSE	56	4	0.729014	0.896652
HMBoligo	K07465	0.0269754	-0.228519	0.278994	FALSE	FALSE	55	5	0.835852	0.926367
HMBoligo	K15526	0.0451023	-0.211246	0.295646	FALSE	FALSE	56	4	0.729014	0.896652
HMBoligo	K21473	0.201782	-0.054963	0.4335	FALSE	FALSE	58	2	0.121161	0.545148
HMBoligo	K21962	0.108907	-0.149147	0.353072	FALSE	FALSE	57	3	0.402856	0.78445
HMBoligo	K14339	0.201782	-0.054963	0.4335	FALSE	FALSE	58	2	0.121161	0.545148
HMBoligo	K01554	0.0451023	-0.211246	0.295646	FALSE	FALSE	56	4	0.729014	0.896652
HMBoligo	K06117	0.108907	-0.149147	0.353072	FALSE	FALSE	57	3	0.402856	0.78445
HMBoligo	K23258	0.0451023	-0.211246	0.295646	FALSE	FALSE	56	4	0.729014	0.896652
HMBoligo	K18333	-0.0198826	-0.272436	0.235234	FALSE	FALSE	56	4	0.878618	0.951821
HMBoligo	K16147	0.0980951	-0.159815	0.343469	FALSE	FALSE	54	6	0.45116	0.78445
HMBoligo	K07503	0.0269754	-0.228519	0.278994	FALSE	FALSE	55	5	0.835852	0.926367
HMBoligo	K01616	0.201782	-0.054963	0.4335	FALSE	FALSE	58	2	0.121161	0.545148
HMBoligo	K16148	0.108907	-0.149147	0.353072	FALSE	FALSE	57	3	0.402856	0.78445
HMBoligo	K15525	0.0451023	-0.211246	0.295646	FALSE	FALSE	56	4	0.729014	0.896652
HMBoligo	K09146	0.201782	-0.054963	0.4335	FALSE	FALSE	58	2	0.121161	0.545148
HMBoligo	K20469	0.0269754	-0.228519	0.278994	FALSE	FALSE	55	5	0.835852	0.926367
HMBoligo	K12503	0.0269754	-0.228519	0.278994	FALSE	FALSE	55	5	0.835852	0.926367
HMBoligo	K18455	0.0269754	-0.228519	0.278994	FALSE	FALSE	55	5	0.835852	0.926367
HMBoligo	K21688	0.108907	-0.149147	0.353072	FALSE	FALSE	57	3	0.402856	0.78445
HMBoligo	K08372	0.0269754	-0.228519	0.278994	FALSE	FALSE	55	5	0.835852	0.926367
HMBoligo	K18917	0.0269754	-0.228519	0.278994	FALSE	FALSE	55	5	0.835852	0.926367
HMBoligo	K21687	0.108907	-0.149147	0.353072	FALSE	FALSE	57	3	0.402856	0.78445
HMBoligo	K10843	0.0451023	-0.211246	0.295646	FALSE	FALSE	56	4	0.729014	0.896652
HMBoligo	K05602	0.0269754	-0.228519	0.278994	FALSE	FALSE	55	5	0.835852	0.926367
HMBoligo	K20938	0.108907	-0.149147	0.353072	FALSE	FALSE	57	3	0.402856	0.78445
HMBoligo	K09118	0.0451023	-0.211246	0.295646	FALSE	FALSE	56	4	0.729014	0.896652
HMBoligo	K07654	0.0451023	-0.211246	0.295646	FALSE	FALSE	56	4	0.729014	0.896652
HMBoligo	K07670	0.0269754	-0.228519	0.278994	FALSE	FALSE	55	5	0.835852	0.926367
HMBoligo	K16870	0.201782	-0.054963	0.4335	FALSE	FALSE	58	2	0.121161	0.545148
HMBoligo	K04794	0.201782	-0.054963	0.4335	FALSE	FALSE	58	2	0.121161	0.545148
HMBoligo	K21685	0.201782	-0.054963	0.4335	FALSE	FALSE	58	2	0.121161	0.545148
HMBoligo	K18118	0.0858553	-0.17182	0.332535	FALSE	FALSE	51	9	0.509596	0.810457
HMBoligo	K15520	0.0269754	-0.228519	0.278994	FALSE	FALSE	55	5	0.835852	0.926367
HMBoligo	K02484	0.0451023	-0.211246	0.295646	FALSE	FALSE	56	4	0.729014	0.896652
HMBoligo	K08167	0.0451023	-0.211246	0.295646	FALSE	FALSE	56	4	0.729014	0.896652
HMBoligo	K23980	0.0451023	-0.211246	0.295646	FALSE	FALSE	56	4	0.729014	0.896652
HMBoligo	K22476	0.108907	-0.149147	0.353072	FALSE	FALSE	57	3	0.402856	0.78445
HMBoligo	K14949	0.201782	-0.054963	0.4335	FALSE	FALSE	58	2	0.121161	0.545148
HMBoligo	K13640	0.0269754	-0.228519	0.278994	FALSE	FALSE	55	5	0.835852	0.926367
HMBoligo	K16648	0.108907	-0.149147	0.353072	FALSE	FALSE	57	3	0.402856	0.78445
HMBoligo	K01596	0.0269754	-0.228519	0.278994	FALSE	FALSE	55	5	0.835852	0.926367
HMBoligo	K06860	0.201782	-0.054963	0.4335	FALSE	FALSE	58	2	0.121161	0.545148
HMBoligo	K20470	0.201782	-0.054963	0.4335	FALSE	FALSE	58	2	0.121161	0.545148
HMBoligo	K20468	0.201782	-0.054963	0.4335	FALSE	FALSE	58	2	0.121161	0.545148
HMBoligo	K13950	0.201782	-0.054963	0.4335	FALSE	FALSE	58	2	0.121161	0.545148
HMBoligo	K12437	0.201782	-0.054963	0.4335	FALSE	FALSE	58	2	0.121161	0.545148
HMBoligo	K12428	0.201782	-0.054963	0.4335	FALSE	FALSE	58	2	0.121161	0.545148
HMBoligo	K13687	0.201782	-0.054963	0.4335	FALSE	FALSE	58	2	0.121161	0.545148
HMBoligo	K14136	0.201782	-0.054963	0.4335	FALSE	FALSE	58	2	0.121161	0.545148
HMBoligo	K16650	0.201782	-0.054963	0.4335	FALSE	FALSE	58	2	0.121161	0.545148
HMBoligo	K01446	0.201782	-0.054963	0.4335	FALSE	FALSE	58	2	0.121161	0.545148
HMBoligo	K09681	0.201782	-0.054963	0.4335	FALSE	FALSE	58	2	0.121161	0.545148
HMBoligo	K01858	0.0269754	-0.228519	0.278994	FALSE	FALSE	55	5	0.835852	0.926367
HMBoligo	K07123	-0.102501	-0.347388	0.155475	FALSE	FALSE	57	3	0.431093	0.78445
HMBoligo	K09958	-0.0973889	-0.34284	0.16051	FALSE	FALSE	46	14	0.454425	0.78445
HMBoligo	K05303	-0.139107	-0.379627	0.119026	FALSE	FALSE	58	2	0.285293	0.724922
HMBoligo	K19641	0.0672493	-0.189923	0.315786	FALSE	FALSE	56	4	0.605469	0.875707
HMBoligo	K23549	0.0672493	-0.189923	0.315786	FALSE	FALSE	56	4	0.605469	0.875707
HMBoligo	K23548	0.0672493	-0.189923	0.315786	FALSE	FALSE	56	4	0.605469	0.875707
HMBoligo	K19661	0.0672493	-0.189923	0.315786	FALSE	FALSE	56	4	0.605469	0.875707
HMBoligo	K14048	-0.139107	-0.379627	0.119026	FALSE	FALSE	58	2	0.285293	0.724922
HMBoligo	K23995	0.16093	-0.0969618	0.398571	FALSE	FALSE	53	7	0.216412	0.657161
HMBoligo	K17229	-0.225867	-0.453771	0.0297695	FALSE	FALSE	55	5	0.0827554	0.476525
HMBoligo	K22349	-0.0548965	-0.30458	0.201846	FALSE	FALSE	58	2	0.673267	0.875707
HMBoligo	K20798	0.116381	-0.141736	0.359681	FALSE	FALSE	58	2	0.371353	0.78445
HMBoligo	K13541	-0.0307762	-0.282498	0.224911	FALSE	FALSE	56	4	0.813125	0.926367
HMBoligo	K19342	-0.130407	-0.372017	0.127752	FALSE	FALSE	49	11	0.316499	0.737705
HMBoligo	K19341	-0.0713841	-0.319521	0.185915	FALSE	FALSE	51	9	0.583478	0.857496
HMBoligo	K19340	-0.0468937	-0.297283	0.209531	FALSE	FALSE	53	7	0.7187	0.89178
HMBoligo	K00376	-0.101896	-0.346851	0.156071	FALSE	FALSE	50	10	0.433815	0.78445
HMBoligo	K00317	-0.0190262	-0.271643	0.236043	FALSE	FALSE	56	4	0.883809	0.954091
HMBoligo	K09123	-0.102501	-0.347388	0.155475	FALSE	FALSE	57	3	0.431093	0.78445
HMBoligo	K23064	-0.0158713	-0.268717	0.239021	FALSE	FALSE	57	3	0.902971	0.958583
HMBoligo	K23063	-0.0158713	-0.268717	0.239021	FALSE	FALSE	57	3	0.902971	0.958583
HMBoligo	K23062	-0.0158713	-0.268717	0.239021	FALSE	FALSE	57	3	0.902971	0.958583
HMBoligo	K23061	-0.0158713	-0.268717	0.239021	FALSE	FALSE	57	3	0.902971	0.958583
HMBoligo	K00150	-0.105167	-0.349756	0.152844	FALSE	FALSE	57	3	0.419205	0.78445
HMBoligo	K09165	0.0335356	-0.222286	0.285037	FALSE	FALSE	41	19	0.796722	0.926367
HMBoligo	K07318	-0.139107	-0.379627	0.119026	FALSE	FALSE	58	2	0.285293	0.724922
HMBoligo	K07317	-0.171859	-0.407984	0.0858151	FALSE	FALSE	57	3	0.18681	0.629104
HMBoligo	K01277	-0.20021	-0.432168	0.0565968	FALSE	FALSE	56	4	0.124088	0.545148
HMBoligo	K13236	-0.171859	-0.407984	0.0858151	FALSE	FALSE	57	3	0.18681	0.629104
HMBoligo	K01444	-0.173277	-0.409201	0.0843647	FALSE	FALSE	55	5	0.183201	0.629104
HMBoligo	K00273	-0.139107	-0.379627	0.119026	FALSE	FALSE	58	2	0.285293	0.724922
HMBoligo	K00752	-0.139107	-0.379627	0.119026	FALSE	FALSE	58	2	0.285293	0.724922
HMBoligo	K19429	-0.20021	-0.432168	0.0565968	FALSE	FALSE	56	4	0.124088	0.545148
HMBoligo	K15898	-0.139107	-0.379627	0.119026	FALSE	FALSE	58	2	0.285293	0.724922
HMBoligo	K15896	-0.171859	-0.407984	0.0858151	FALSE	FALSE	57	3	0.18681	0.629104
HMBoligo	K00034	-0.102501	-0.347388	0.155475	FALSE	FALSE	57	3	0.431093	0.78445
HMBoligo	K03698	-0.0653514	-0.314069	0.19176	FALSE	FALSE	57	3	0.615686	0.875707
HMBoligo	K09693	-0.139107	-0.379627	0.119026	FALSE	FALSE	58	2	0.285293	0.724922
HMBoligo	K09942	-0.139107	-0.379627	0.119026	FALSE	FALSE	58	2	0.285293	0.724922
HMBoligo	K16149	0.116381	-0.141736	0.359681	FALSE	FALSE	58	2	0.371353	0.78445
HMBoligo	K16927	-0.171859	-0.407984	0.0858151	FALSE	FALSE	57	3	0.18681	0.629104
HMBoligo	K00131	-0.0879321	-0.334395	0.169788	FALSE	FALSE	54	6	0.499409	0.798811
HMBoligo	K08152	-0.0791268	-0.326496	0.178387	FALSE	FALSE	58	2	0.54333	0.825232
HMBoligo	K18912	0.00837861	-0.246074	0.261751	FALSE	FALSE	55	5	0.948686	0.976402
HMBoligo	K22112	0.402287	0.165237	0.595395	TRUE	TRUE	54	6	0.00200139	0.0689815
HMBoligo	K19430	-0.139107	-0.379627	0.119026	FALSE	FALSE	58	2	0.285293	0.724922
HMBoligo	K07028	0.063839	-0.193222	0.312699	FALSE	FALSE	53	7	0.623882	0.875707
HMBoligo	K07044	-0.0338985	-0.285371	0.221941	FALSE	FALSE	54	6	0.794571	0.926367
HMBoligo	K21700	-0.0578248	-0.307243	0.199027	FALSE	FALSE	54	6	0.656926	0.875707
HMBoligo	K20973	0.0502837	-0.206279	0.300378	FALSE	FALSE	58	2	0.699321	0.876242
HMBoligo	K19696	-0.0158713	-0.268717	0.239021	FALSE	FALSE	57	3	0.902971	0.958583
HMBoligo	K21024	0.0502837	-0.206279	0.300378	FALSE	FALSE	58	2	0.699321	0.876242
HMBoligo	K13777	-0.186771	-0.420745	0.0705022	FALSE	FALSE	54	6	0.151398	0.575289
HMBoligo	K13700	-0.0852297	-0.331974	0.172431	FALSE	FALSE	57	3	0.512686	0.810457
HMBoligo	K11908	-0.0339271	-0.285398	0.221914	FALSE	FALSE	58	2	0.794402	0.926367
HMBoligo	K11894	0.142939	-0.11517	0.382968	FALSE	FALSE	56	4	0.272231	0.724922
HMBoligo	K20971	-0.102862	-0.347709	0.155119	FALSE	FALSE	55	5	0.42947	0.78445
HMBoligo	K01959	0.0502837	-0.206279	0.300378	FALSE	FALSE	58	2	0.699321	0.876242
HMBoligo	K01960	0.0502837	-0.206279	0.300378	FALSE	FALSE	58	2	0.699321	0.876242
HMBoligo	K13671	0.0385686	-0.217491	0.289661	FALSE	FALSE	57	3	0.767038	0.913888
HMBoligo	K13021	0.200592	-0.0561995	0.432492	FALSE	FALSE	58	2	0.123371	0.545148
HMBoligo	K01664	0.116381	-0.141736	0.359681	FALSE	FALSE	58	2	0.371353	0.78445
HMBoligo	K13633	0.116381	-0.141736	0.359681	FALSE	FALSE	58	2	0.371353	0.78445
HMBoligo	K22820	0.116381	-0.141736	0.359681	FALSE	FALSE	58	2	0.371353	0.78445
HMBoligo	K22336	0.164794	-0.0930277	0.401905	FALSE	FALSE	58	2	0.205581	0.647381
HMBoligo	K08717	0.200592	-0.0561995	0.432492	FALSE	FALSE	58	2	0.123371	0.545148
HMBoligo	K22297	0.0784428	-0.179053	0.325881	FALSE	FALSE	57	3	0.546821	0.826113
HMBoligo	K09703	-0.0599334	-0.309158	0.196994	FALSE	FALSE	55	5	0.64526	0.875707
HMBoligo	K18481	0.164794	-0.0930277	0.401905	FALSE	FALSE	58	2	0.205581	0.647381
HMBoligo	K22107	0.0784428	-0.179053	0.325881	FALSE	FALSE	57	3	0.546821	0.826113
HMBoligo	K22822	0.116381	-0.141736	0.359681	FALSE	FALSE	58	2	0.371353	0.78445
HMBoligo	K18372	0.340625	0.0949041	0.547222	TRUE	TRUE	57	3	0.00888657	0.158386
HMBoligo	K16048	0.154521	-0.103468	0.393029	FALSE	FALSE	54	6	0.235267	0.685268
HMBoligo	K00055	0.0385686	-0.217491	0.289661	FALSE	FALSE	57	3	0.767038	0.913888
HMBoligo	K06986	0.0385686	-0.217491	0.289661	FALSE	FALSE	57	3	0.767038	0.913888
HMBoligo	K14696	-0.0163541	-0.269166	0.238566	FALSE	FALSE	56	4	0.900034	0.957794
HMBoligo	K21119	0.164794	-0.0930277	0.401905	FALSE	FALSE	58	2	0.205581	0.647381
HMBoligo	K08166	-0.0163541	-0.269166	0.238566	FALSE	FALSE	56	4	0.900034	0.957794
HMBoligo	K07695	0.0784428	-0.179053	0.325881	FALSE	FALSE	57	3	0.546821	0.826113
HMBoligo	K08253	0.0784428	-0.179053	0.325881	FALSE	FALSE	57	3	0.546821	0.826113
HMBoligo	K13280	0.164794	-0.0930277	0.401905	FALSE	FALSE	58	2	0.205581	0.647381
HMBoligo	K19702	0.116381	-0.141736	0.359681	FALSE	FALSE	58	2	0.371353	0.78445
HMBoligo	K16234	0.200592	-0.0561995	0.432492	FALSE	FALSE	58	2	0.123371	0.545148
HMBoligo	K22303	0.200592	-0.0561995	0.432492	FALSE	FALSE	58	2	0.123371	0.545148
HMBoligo	K00232	0.0767555	-0.180695	0.324363	FALSE	FALSE	56	4	0.555479	0.834492
HMBoligo	K22894	0.116381	-0.141736	0.359681	FALSE	FALSE	58	2	0.371353	0.78445
HMBoligo	K00805	0.116381	-0.141736	0.359681	FALSE	FALSE	58	2	0.371353	0.78445
HMBoligo	K01970	0.0784428	-0.179053	0.325881	FALSE	FALSE	57	3	0.546821	0.826113
HMBoligo	K15983	0.0385686	-0.217491	0.289661	FALSE	FALSE	57	3	0.767038	0.913888
HMBoligo	K00146	-0.00888257	-0.26222	0.245601	FALSE	FALSE	53	7	0.945604	0.976348
HMBoligo	K04780	0.116381	-0.141736	0.359681	FALSE	FALSE	58	2	0.371353	0.78445
HMBoligo	K00663	0.0924793	-0.165332	0.33846	FALSE	FALSE	56	4	0.477489	0.785324
HMBoligo	K22770	-0.0599334	-0.309158	0.196994	FALSE	FALSE	55	5	0.64526	0.875707
HMBoligo	K22769	-0.0678653	-0.316343	0.189327	FALSE	FALSE	54	6	0.602169	0.874318
HMBoligo	K00936	0.0385686	-0.217491	0.289661	FALSE	FALSE	57	3	0.767038	0.913888
HMBoligo	K22315	0.0262025	-0.229252	0.27828	FALSE	FALSE	55	5	0.840491	0.929347
HMBoligo	K18958	0.0385686	-0.217491	0.289661	FALSE	FALSE	57	3	0.767038	0.913888
HMBoligo	K14941	0.116381	-0.141736	0.359681	FALSE	FALSE	58	2	0.371353	0.78445
HMBoligo	K14680	0.116381	-0.141736	0.359681	FALSE	FALSE	58	2	0.371353	0.78445
HMBoligo	K11082	0.116381	-0.141736	0.359681	FALSE	FALSE	58	2	0.371353	0.78445
HMBoligo	K11083	0.116381	-0.141736	0.359681	FALSE	FALSE	58	2	0.371353	0.78445
HMBoligo	K11084	0.116381	-0.141736	0.359681	FALSE	FALSE	58	2	0.371353	0.78445
HMBoligo	K11081	0.116381	-0.141736	0.359681	FALSE	FALSE	58	2	0.371353	0.78445
HMBoligo	K03404	0.0385686	-0.217491	0.289661	FALSE	FALSE	57	3	0.767038	0.913888
HMBoligo	K21744	0.0385686	-0.217491	0.289661	FALSE	FALSE	57	3	0.767038	0.913888
HMBoligo	K00619	0.116381	-0.141736	0.359681	FALSE	FALSE	58	2	0.371353	0.78445
HMBoligo	K22886	-0.0163541	-0.269166	0.238566	FALSE	FALSE	56	4	0.900034	0.957794
HMBoligo	K07228	0.116381	-0.141736	0.359681	FALSE	FALSE	58	2	0.371353	0.78445
HMBoligo	K19640	0.116381	-0.141736	0.359681	FALSE	FALSE	58	2	0.371353	0.78445
HMBoligo	K13573	0.0184849	-0.236555	0.271141	FALSE	FALSE	56	4	0.887092	0.955273
HMBoligo	K13572	0.0385686	-0.217491	0.289661	FALSE	FALSE	57	3	0.767038	0.913888
HMBoligo	K03432	0.0784428	-0.179053	0.325881	FALSE	FALSE	57	3	0.546821	0.826113
HMBoligo	K03433	0.0784428	-0.179053	0.325881	FALSE	FALSE	57	3	0.546821	0.826113
HMBoligo	K08744	0.0184849	-0.236555	0.271141	FALSE	FALSE	56	4	0.887092	0.955273
HMBoligo	K18802	0.0385686	-0.217491	0.289661	FALSE	FALSE	57	3	0.767038	0.913888
HMBoligo	K22010	-0.0284904	-0.280391	0.227082	FALSE	FALSE	55	5	0.826776	0.926367
HMBoligo	K18472	0.0385686	-0.217491	0.289661	FALSE	FALSE	57	3	0.767038	0.913888
HMBoligo	K22298	0.116381	-0.141736	0.359681	FALSE	FALSE	58	2	0.371353	0.78445
HMBoligo	K01621	-0.0716872	-0.319795	0.185621	FALSE	FALSE	52	8	0.581881	0.856498
HMBoligo	K10533	0.0784428	-0.179053	0.325881	FALSE	FALSE	57	3	0.546821	0.826113
HMBoligo	K02803	0.116381	-0.141736	0.359681	FALSE	FALSE	58	2	0.371353	0.78445
HMBoligo	K00271	0.116381	-0.141736	0.359681	FALSE	FALSE	58	2	0.371353	0.78445
HMBoligo	K00004	0.247559	-0.00679713	0.471828	FALSE	FALSE	56	4	0.0572314	0.410992
HMBoligo	K12955	0.116381	-0.141736	0.359681	FALSE	FALSE	58	2	0.371353	0.78445
HMBoligo	K07100	0.105261	-0.152751	0.349839	FALSE	FALSE	57	3	0.418789	0.78445
HMBoligo	K05281	0.116381	-0.141736	0.359681	FALSE	FALSE	58	2	0.371353	0.78445
HMBoligo	K05888	0.0184849	-0.236555	0.271141	FALSE	FALSE	56	4	0.887092	0.955273
HMBoligo	K12429	0.116381	-0.141736	0.359681	FALSE	FALSE	58	2	0.371353	0.78445
HMBoligo	K21000	0.200592	-0.0561995	0.432492	FALSE	FALSE	58	2	0.123371	0.545148
HMBoligo	K07008	0.116381	-0.141736	0.359681	FALSE	FALSE	58	2	0.371353	0.78445
HMBoligo	K07653	0.0784428	-0.179053	0.325881	FALSE	FALSE	57	3	0.546821	0.826113
HMBoligo	K07669	0.0784428	-0.179053	0.325881	FALSE	FALSE	57	3	0.546821	0.826113
HMBoligo	K07131	0.116381	-0.141736	0.359681	FALSE	FALSE	58	2	0.371353	0.78445
HMBoligo	K06945	0.0385686	-0.217491	0.289661	FALSE	FALSE	57	3	0.767038	0.913888
HMBoligo	K04104	0.0385686	-0.217491	0.289661	FALSE	FALSE	57	3	0.767038	0.913888
HMBoligo	K14733	0.368157	0.126008	0.568902	TRUE	TRUE	58	2	0.0046859	0.107223
HMBoligo	K00244	0.178254	-0.0792627	0.413468	FALSE	FALSE	55	5	0.170938	0.608915
HMBoligo	K01857	0.452675	0.224558	0.633755	TRUE	TRUE	54	6	0.000506943	0.0295712
HMBoligo	K03365	0.158282	-0.0996528	0.396283	FALSE	FALSE	55	5	0.224067	0.668594
HMBoligo	K22463	0.116381	-0.141736	0.359681	FALSE	FALSE	58	2	0.371353	0.78445
HMBoligo	K09990	-0.0163541	-0.269166	0.238566	FALSE	FALSE	56	4	0.900034	0.957794
HMBoligo	K23677	-0.0052405	-0.258825	0.24902	FALSE	FALSE	55	5	0.967891	0.984997
HMBoligo	K00141	0.116381	-0.141736	0.359681	FALSE	FALSE	58	2	0.371353	0.78445
HMBoligo	K14952	0.145076	-0.113016	0.384829	FALSE	FALSE	57	3	0.265128	0.724922
HMBoligo	K22419	0.200592	-0.0561995	0.432492	FALSE	FALSE	58	2	0.123371	0.545148
HMBoligo	K13028	0.116381	-0.141736	0.359681	FALSE	FALSE	58	2	0.371353	0.78445
HMBoligo	K11602	0.164794	-0.0930277	0.401905	FALSE	FALSE	58	2	0.205581	0.647381
HMBoligo	K11601	0.164794	-0.0930277	0.401905	FALSE	FALSE	58	2	0.205581	0.647381
HMBoligo	K06922	0.00563414	-0.248651	0.259192	FALSE	FALSE	57	3	0.965481	0.983499
HMBoligo	K07445	0.00563414	-0.248651	0.259192	FALSE	FALSE	57	3	0.965481	0.983499
HMBoligo	K16795	-0.139107	-0.379627	0.119026	FALSE	FALSE	58	2	0.285293	0.724922
HMBoligo	K07051	-0.0581336	-0.307523	0.198729	FALSE	FALSE	58	2	0.655213	0.875707
HMBoligo	K11783	-0.139107	-0.379627	0.119026	FALSE	FALSE	58	2	0.285293	0.724922
HMBoligo	K13789	-0.0548965	-0.30458	0.201846	FALSE	FALSE	58	2	0.673267	0.875707
HMBoligo	K18285	-0.139107	-0.379627	0.119026	FALSE	FALSE	58	2	0.285293	0.724922
HMBoligo	K20885	-0.0581336	-0.307523	0.198729	FALSE	FALSE	58	2	0.655213	0.875707
HMBoligo	K01787	-0.0581336	-0.307523	0.198729	FALSE	FALSE	58	2	0.655213	0.875707
HMBoligo	K01186	-0.105167	-0.349756	0.152844	FALSE	FALSE	57	3	0.419205	0.78445
HMBoligo	K23244	0.540043	0.331584	0.698223	TRUE	TRUE	53	7	3.35179e-05	0.00975744
HMBoligo	K09154	-0.139107	-0.379627	0.119026	FALSE	FALSE	58	2	0.285293	0.724922
HMBoligo	K11782	-0.139107	-0.379627	0.119026	FALSE	FALSE	58	2	0.285293	0.724922
HMBoligo	K11784	-0.139107	-0.379627	0.119026	FALSE	FALSE	58	2	0.285293	0.724922
HMBoligo	K01318	-0.139107	-0.379627	0.119026	FALSE	FALSE	58	2	0.285293	0.724922
HMBoligo	K01499	-0.139107	-0.379627	0.119026	FALSE	FALSE	58	2	0.285293	0.724922
HMBoligo	K12454	-0.0432382	-0.29394	0.21303	FALSE	FALSE	57	3	0.739799	0.900894
HMBoligo	K00477	-0.173277	-0.409201	0.0843647	FALSE	FALSE	55	5	0.183201	0.629104
HMBoligo	K14259	-0.0581336	-0.307523	0.198729	FALSE	FALSE	58	2	0.655213	0.875707
HMBoligo	K00200	-0.139107	-0.379627	0.119026	FALSE	FALSE	58	2	0.285293	0.724922
HMBoligo	K00672	-0.139107	-0.379627	0.119026	FALSE	FALSE	58	2	0.285293	0.724922
HMBoligo	K00202	-0.139107	-0.379627	0.119026	FALSE	FALSE	58	2	0.285293	0.724922
HMBoligo	K22969	-0.139107	-0.379627	0.119026	FALSE	FALSE	58	2	0.285293	0.724922
HMBoligo	K10713	-0.139107	-0.379627	0.119026	FALSE	FALSE	58	2	0.285293	0.724922
HMBoligo	K11089	-0.139107	-0.379627	0.119026	FALSE	FALSE	58	2	0.285293	0.724922
HMBoligo	K18910	0.534803	0.325011	0.694427	TRUE	TRUE	51	9	3.99273e-05	0.0101364
HMBoligo	K11785	-0.139107	-0.379627	0.119026	FALSE	FALSE	58	2	0.285293	0.724922
HMBoligo	K23424	-0.0581336	-0.307523	0.198729	FALSE	FALSE	58	2	0.655213	0.875707
HMBoligo	K00518	-0.104829	-0.349456	0.153178	FALSE	FALSE	53	7	0.420702	0.78445
HMBoligo	K08482	0.0261202	-0.22933	0.278204	FALSE	FALSE	57	3	0.840986	0.929501
HMBoligo	K15358	0.112668	-0.145421	0.356401	FALSE	FALSE	58	2	0.386807	0.78445
HMBoligo	K00505	0.0144559	-0.240356	0.267403	FALSE	FALSE	57	3	0.911586	0.962465
HMBoligo	K00179	-0.139107	-0.379627	0.119026	FALSE	FALSE	58	2	0.285293	0.724922
HMBoligo	K00180	-0.139107	-0.379627	0.119026	FALSE	FALSE	58	2	0.285293	0.724922
HMBoligo	K04940	0.213004	-0.0432657	0.442973	FALSE	FALSE	57	3	0.101816	0.517016
HMBoligo	K20454	0.00563414	-0.248651	0.259192	FALSE	FALSE	57	3	0.965481	0.983499
HMBoligo	K21801	-0.139107	-0.379627	0.119026	FALSE	FALSE	58	2	0.285293	0.724922
HMBoligo	K22443	-0.20021	-0.432168	0.0565968	FALSE	FALSE	56	4	0.124088	0.545148
HMBoligo	K17838	-0.0581336	-0.307523	0.198729	FALSE	FALSE	58	2	0.655213	0.875707
HMBoligo	K00455	-0.139107	-0.379627	0.119026	FALSE	FALSE	58	2	0.285293	0.724922
HMBoligo	K19344	0.0898073	-0.167952	0.336072	FALSE	FALSE	56	4	0.490305	0.789794
HMBoligo	K19345	0.0898073	-0.167952	0.336072	FALSE	FALSE	56	4	0.490305	0.789794
HMBoligo	K22225	0.160073	-0.0978326	0.397832	FALSE	FALSE	57	3	0.218867	0.660513
HMBoligo	K13876	0.468853	0.24397	0.645886	TRUE	TRUE	54	6	0.000316591	0.0227252
HMBoligo	K21563	-0.127642	-0.369592	0.130517	FALSE	FALSE	55	5	0.326869	0.748925
HMBoligo	K02281	-0.20021	-0.432168	0.0565968	FALSE	FALSE	56	4	0.124088	0.545148
HMBoligo	K18288	-0.171859	-0.407984	0.0858151	FALSE	FALSE	57	3	0.18681	0.629104
HMBoligo	K18586	-0.139107	-0.379627	0.119026	FALSE	FALSE	58	2	0.285293	0.724922
HMBoligo	K21001	-0.0187521	-0.271389	0.236302	FALSE	FALSE	56	4	0.885471	0.955098
HMBoligo	K10715	-0.139107	-0.379627	0.119026	FALSE	FALSE	58	2	0.285293	0.724922
HMBoligo	K18292	-0.171174	-0.407395	0.0865155	FALSE	FALSE	55	5	0.188573	0.632194
HMBoligo	K09137	-0.102501	-0.347388	0.155475	FALSE	FALSE	57	3	0.431093	0.78445
HMBoligo	K22027	-0.171859	-0.407984	0.0858151	FALSE	FALSE	57	3	0.18681	0.629104
HMBoligo	K00720	0.232558	-0.0227123	0.459361	FALSE	FALSE	58	2	0.0740486	0.446009
HMBoligo	K03396	0.134255	-0.123898	0.375387	FALSE	FALSE	57	3	0.302432	0.730188
HMBoligo	K18382	0.512449	0.297192	0.678135	TRUE	TRUE	56	4	8.27833e-05	0.0105801
HMBoligo	K18335	0.101267	-0.156691	0.346292	FALSE	FALSE	58	2	0.436658	0.78445
HMBoligo	K07505	-0.0432382	-0.29394	0.21303	FALSE	FALSE	57	3	0.739799	0.900894
HMBoligo	K17947	-0.00336402	-0.257074	0.250779	FALSE	FALSE	57	3	0.979385	0.990502
HMBoligo	K01602	0.232558	-0.0227123	0.459361	FALSE	FALSE	58	2	0.0740486	0.446009
HMBoligo	K22684	0.512449	0.297192	0.678135	TRUE	TRUE	56	4	8.27833e-05	0.0105801
HMBoligo	K01459	0.232558	-0.0227123	0.459361	FALSE	FALSE	58	2	0.0740486	0.446009
HMBoligo	K00039	0.258818	0.00523251	0.481127	TRUE	TRUE	57	3	0.0468098	0.373338
HMBoligo	K00875	0.258818	0.00523251	0.481127	TRUE	TRUE	57	3	0.0468098	0.373338
HMBoligo	K19510	0.232558	-0.0227123	0.459361	FALSE	FALSE	58	2	0.0740486	0.446009
HMBoligo	K13247	0.309033	0.0597961	0.522	TRUE	TRUE	56	4	0.0176096	0.230685
HMBoligo	K21617	0.232558	-0.0227123	0.459361	FALSE	FALSE	58	2	0.0740486	0.446009
HMBoligo	K07255	0.583999	0.38754	0.729715	TRUE	TRUE	54	6	7.26473e-06	0.00634453
HMBoligo	K07215	-0.137836	-0.378516	0.120304	FALSE	FALSE	53	7	0.289721	0.728123
HMBoligo	K06937	0.0013409	-0.252674	0.255183	FALSE	FALSE	57	3	0.991782	0.995201
HMBoligo	K20263	0.0747377	-0.182658	0.322546	FALSE	FALSE	57	3	0.56592	0.841492
HMBoligo	K17743	0.0747377	-0.182658	0.322546	FALSE	FALSE	57	3	0.56592	0.841492
HMBoligo	K10938	-0.0791268	-0.326496	0.178387	FALSE	FALSE	58	2	0.54333	0.825232
HMBoligo	K15856	-0.139107	-0.379627	0.119026	FALSE	FALSE	58	2	0.285293	0.724922
HMBoligo	K22843	-0.139107	-0.379627	0.119026	FALSE	FALSE	58	2	0.285293	0.724922
HMBoligo	K13585	-0.139107	-0.379627	0.119026	FALSE	FALSE	58	2	0.285293	0.724922
HMBoligo	K14335	-0.171859	-0.407984	0.0858151	FALSE	FALSE	57	3	0.18681	0.629104
HMBoligo	K12980	0.00563414	-0.248651	0.259192	FALSE	FALSE	57	3	0.965481	0.983499
HMBoligo	K01537	0.00563414	-0.248651	0.259192	FALSE	FALSE	57	3	0.965481	0.983499
HMBoligo	K10562	0.337566	0.0914786	0.544797	TRUE	TRUE	57	3	0.00951713	0.164045
HMBoligo	K10560	0.337566	0.0914786	0.544797	TRUE	TRUE	57	3	0.00951713	0.164045
HMBoligo	K10561	0.337566	0.0914786	0.544797	TRUE	TRUE	57	3	0.00951713	0.164045
HMBoligo	K23684	0.00563414	-0.248651	0.259192	FALSE	FALSE	57	3	0.965481	0.983499
HMBoligo	K18371	0.227631	-0.0279114	0.455246	FALSE	FALSE	58	2	0.080383	0.46905
HMBoligo	K03331	0.160605	-0.0972917	0.398291	FALSE	FALSE	58	2	0.21734	0.658682
HMBoligo	K16260	0.136054	-0.122093	0.37696	FALSE	FALSE	56	4	0.296	0.730188
HMBoligo	K18067	0.55515	0.350652	0.709116	TRUE	TRUE	56	4	2.0063e-05	0.00808693
HMBoligo	K18069	0.4606	0.234045	0.639709	TRUE	TRUE	57	3	0.000403267	0.0270912
HMBoligo	K18068	0.55515	0.350652	0.709116	TRUE	TRUE	56	4	2.0063e-05	0.00808693
HMBoligo	K21910	0.529011	0.317768	0.690222	TRUE	TRUE	54	6	4.83607e-05	0.0101364
HMBoligo	K21911	0.529011	0.317768	0.690222	TRUE	TRUE	54	6	4.83607e-05	0.0101364
HMBoligo	K17202	0.55515	0.350652	0.709116	TRUE	TRUE	56	4	2.0063e-05	0.00808693
HMBoligo	K17203	0.55515	0.350652	0.709116	TRUE	TRUE	56	4	2.0063e-05	0.00808693
HMBoligo	K17204	0.4606	0.234045	0.639709	TRUE	TRUE	57	3	0.000403267	0.0270912
HMBoligo	K00862	0.501607	0.28383	0.670174	TRUE	TRUE	56	4	0.00011672	0.0126911
HMBoligo	K21054	0.619384	0.43366	0.754626	TRUE	TRUE	55	5	1.95931e-06	0.00336635
HMBoligo	K21909	0.619384	0.43366	0.754626	TRUE	TRUE	55	5	1.95931e-06	0.00336635
HMBoligo	K19171	0.0467316	-0.209686	0.297135	FALSE	FALSE	55	5	0.719631	0.892724
HMBoligo	K00221	0.0160869	-0.238818	0.268918	FALSE	FALSE	56	4	0.901659	0.958583
HMBoligo	K18475	-0.20021	-0.432168	0.0565968	FALSE	FALSE	56	4	0.124088	0.545148
HMBoligo	K08646	-0.139107	-0.379627	0.119026	FALSE	FALSE	58	2	0.285293	0.724922
HMBoligo	K19172	-0.0190262	-0.271643	0.236043	FALSE	FALSE	56	4	0.883809	0.954091
HMBoligo	K21010	-0.139107	-0.379627	0.119026	FALSE	FALSE	58	2	0.285293	0.724922
HMBoligo	K21008	-0.139107	-0.379627	0.119026	FALSE	FALSE	58	2	0.285293	0.724922
HMBoligo	K21007	-0.139107	-0.379627	0.119026	FALSE	FALSE	58	2	0.285293	0.724922
HMBoligo	K21006	-0.139107	-0.379627	0.119026	FALSE	FALSE	58	2	0.285293	0.724922
HMBoligo	K07132	0.0121294	-0.242547	0.265242	FALSE	FALSE	58	2	0.92577	0.971373
HMBoligo	K19169	0.0355104	-0.220406	0.286853	FALSE	FALSE	57	3	0.785037	0.926367
HMBoligo	K01442	-0.0791268	-0.326496	0.178387	FALSE	FALSE	58	2	0.54333	0.825232
HMBoligo	K12515	-0.0791268	-0.326496	0.178387	FALSE	FALSE	58	2	0.54333	0.825232
HMBoligo	K12514	-0.0791268	-0.326496	0.178387	FALSE	FALSE	58	2	0.54333	0.825232
HMBoligo	K12513	-0.0791268	-0.326496	0.178387	FALSE	FALSE	58	2	0.54333	0.825232
HMBoligo	K12512	-0.0791268	-0.326496	0.178387	FALSE	FALSE	58	2	0.54333	0.825232
HMBoligo	K18454	-0.0791268	-0.326496	0.178387	FALSE	FALSE	58	2	0.54333	0.825232
HMBoligo	K17363	-0.0791268	-0.326496	0.178387	FALSE	FALSE	58	2	0.54333	0.825232
HMBoligo	K10915	-0.0791268	-0.326496	0.178387	FALSE	FALSE	58	2	0.54333	0.825232
HMBoligo	K03400	-0.0791268	-0.326496	0.178387	FALSE	FALSE	58	2	0.54333	0.825232
HMBoligo	K01227	-0.139107	-0.379627	0.119026	FALSE	FALSE	58	2	0.285293	0.724922
HMBoligo	K11354	-0.13961	-0.380065	0.118521	FALSE	FALSE	56	4	0.283557	0.724922
HMBoligo	K03862	-0.102501	-0.347388	0.155475	FALSE	FALSE	57	3	0.431093	0.78445
HMBoligo	K03863	-0.13961	-0.380065	0.118521	FALSE	FALSE	56	4	0.283557	0.724922
HMBoligo	K08983	-0.102501	-0.347388	0.155475	FALSE	FALSE	57	3	0.431093	0.78445
HMBoligo	K07190	-0.139107	-0.379627	0.119026	FALSE	FALSE	58	2	0.285293	0.724922
HMBoligo	K13010	-0.139107	-0.379627	0.119026	FALSE	FALSE	58	2	0.285293	0.724922
HMBoligo	K03332	-0.141939	-0.382097	0.116177	FALSE	FALSE	56	4	0.275601	0.724922
HMBoligo	K18300	-0.0358084	-0.287127	0.220122	FALSE	FALSE	57	3	0.783278	0.925846
HMBoligo	K05342	-0.165371	-0.402402	0.0924403	FALSE	FALSE	56	4	0.204	0.647381
HMBoligo	K18230	-0.139107	-0.379627	0.119026	FALSE	FALSE	58	2	0.285293	0.724922
HMBoligo	K15916	-0.139107	-0.379627	0.119026	FALSE	FALSE	58	2	0.285293	0.724922
HMBoligo	K17829	-0.0906945	-0.336866	0.167083	FALSE	FALSE	58	2	0.48603	0.78775
HMBoligo	K21140	-0.0906945	-0.336866	0.167083	FALSE	FALSE	58	2	0.48603	0.78775
HMBoligo	K21148	-0.0906945	-0.336866	0.167083	FALSE	FALSE	58	2	0.48603	0.78775
HMBoligo	K00613	-0.0190262	-0.271643	0.236043	FALSE	FALSE	56	4	0.883809	0.954091
HMBoligo	K16435	-0.139107	-0.379627	0.119026	FALSE	FALSE	58	2	0.285293	0.724922
HMBoligo	K13327	-0.139107	-0.379627	0.119026	FALSE	FALSE	58	2	0.285293	0.724922
HMBoligo	K12242	-0.139107	-0.379627	0.119026	FALSE	FALSE	58	2	0.285293	0.724922
HMBoligo	K12240	-0.139107	-0.379627	0.119026	FALSE	FALSE	58	2	0.285293	0.724922
HMBoligo	K07321	0.40007	0.162666	0.593687	TRUE	TRUE	56	4	0.00211921	0.0689815
HMBoligo	K13063	-0.139107	-0.379627	0.119026	FALSE	FALSE	58	2	0.285293	0.724922
HMBoligo	K09694	-0.139107	-0.379627	0.119026	FALSE	FALSE	58	2	0.285293	0.724922
HMBoligo	K09695	-0.139107	-0.379627	0.119026	FALSE	FALSE	58	2	0.285293	0.724922
HMBoligo	K00096	0.112668	-0.145421	0.356401	FALSE	FALSE	58	2	0.386807	0.78445
HMBoligo	K07256	0.577645	0.379361	0.725201	TRUE	TRUE	55	5	9.12311e-06	0.0068293
HMBoligo	K19343	0.263905	0.0106925	0.485312	TRUE	TRUE	58	2	0.0426528	0.361652
HMBoligo	K22226	0.112668	-0.145421	0.356401	FALSE	FALSE	58	2	0.386807	0.78445
HMBoligo	K13642	0.112668	-0.145421	0.356401	FALSE	FALSE	58	2	0.386807	0.78445
HMBoligo	K00441	0.160073	-0.0978326	0.397832	FALSE	FALSE	57	3	0.218867	0.660513
HMBoligo	K09952	-0.0472962	-0.297651	0.209145	FALSE	FALSE	57	3	0.716389	0.890177
HMBoligo	K01337	-0.171859	-0.407984	0.0858151	FALSE	FALSE	57	3	0.18681	0.629104
HMBoligo	K05521	-0.20021	-0.432168	0.0565968	FALSE	FALSE	56	4	0.124088	0.545148
HMBoligo	K21574	-0.139107	-0.379627	0.119026	FALSE	FALSE	58	2	0.285293	0.724922
HMBoligo	K16698	-0.20021	-0.432168	0.0565968	FALSE	FALSE	56	4	0.124088	0.545148
HMBoligo	K01801	-0.139107	-0.379627	0.119026	FALSE	FALSE	58	2	0.285293	0.724922
HMBoligo	K00066	0.390295	0.151368	0.586134	TRUE	TRUE	54	6	0.00271833	0.0761713
HMBoligo	K19291	-0.0548965	-0.30458	0.201846	FALSE	FALSE	58	2	0.673267	0.875707
HMBoligo	K19292	-0.0548965	-0.30458	0.201846	FALSE	FALSE	58	2	0.673267	0.875707
HMBoligo	K16081	-0.0548965	-0.30458	0.201846	FALSE	FALSE	58	2	0.673267	0.875707
HMBoligo	K19295	0.0220622	-0.233173	0.274454	FALSE	FALSE	57	3	0.865433	0.943174
HMBoligo	K19296	-0.0548965	-0.30458	0.201846	FALSE	FALSE	58	2	0.673267	0.875707
HMBoligo	K19293	0.370591	0.128781	0.570805	TRUE	TRUE	55	5	0.00441935	0.104313
HMBoligo	K01795	0.370591	0.128781	0.570805	TRUE	TRUE	55	5	0.00441935	0.104313
HMBoligo	K21019	-0.102501	-0.347388	0.155475	FALSE	FALSE	57	3	0.431093	0.78445
HMBoligo	K12979	-0.102501	-0.347388	0.155475	FALSE	FALSE	57	3	0.431093	0.78445
HMBoligo	K13776	-0.139107	-0.379627	0.119026	FALSE	FALSE	58	2	0.285293	0.724922
HMBoligo	K08762	-0.139107	-0.379627	0.119026	FALSE	FALSE	58	2	0.285293	0.724922
HMBoligo	K00025	-0.139107	-0.379627	0.119026	FALSE	FALSE	58	2	0.285293	0.724922
HMBoligo	K20972	-0.102501	-0.347388	0.155475	FALSE	FALSE	57	3	0.431093	0.78445
HMBoligo	K00002	-0.171859	-0.407984	0.0858151	FALSE	FALSE	57	3	0.18681	0.629104
HMBoligo	K18303	-0.102501	-0.347388	0.155475	FALSE	FALSE	57	3	0.431093	0.78445
HMBoligo	K18302	-0.102501	-0.347388	0.155475	FALSE	FALSE	57	3	0.431093	0.78445
HMBoligo	K16845	0.508904	0.292813	0.675536	TRUE	TRUE	56	4	9.26935e-05	0.0112957
HMBoligo	K16846	0.508904	0.292813	0.675536	TRUE	TRUE	56	4	9.26935e-05	0.0112957
HMBoligo	K16874	0.0121294	-0.242547	0.265242	FALSE	FALSE	58	2	0.92577	0.971373
HMBoligo	K16877	-0.0913763	-0.337475	0.166414	FALSE	FALSE	56	4	0.482757	0.78775
HMBoligo	K16878	-0.0913763	-0.337475	0.166414	FALSE	FALSE	56	4	0.482757	0.78775
HMBoligo	K16879	-0.0913763	-0.337475	0.166414	FALSE	FALSE	56	4	0.482757	0.78775
HMBoligo	K16876	-0.0913763	-0.337475	0.166414	FALSE	FALSE	56	4	0.482757	0.78775
HMBoligo	K16880	-0.0913763	-0.337475	0.166414	FALSE	FALSE	56	4	0.482757	0.78775
HMBoligo	K07075	-0.131985	-0.3734	0.126173	FALSE	FALSE	57	3	0.310681	0.73455
HMBoligo	K14475	-0.0548965	-0.30458	0.201846	FALSE	FALSE	58	2	0.673267	0.875707
HMBoligo	K16135	-0.0548965	-0.30458	0.201846	FALSE	FALSE	58	2	0.673267	0.875707
HMBoligo	K18029	-0.0358084	-0.287127	0.220122	FALSE	FALSE	57	3	0.783278	0.925846
HMBoligo	K22124	-0.0581336	-0.307523	0.198729	FALSE	FALSE	58	2	0.655213	0.875707
HMBoligo	K01060	-0.0581336	-0.307523	0.198729	FALSE	FALSE	58	2	0.655213	0.875707
HMBoligo	K09011	-0.0581336	-0.307523	0.198729	FALSE	FALSE	58	2	0.655213	0.875707
HMBoligo	K11031	-0.0581336	-0.307523	0.198729	FALSE	FALSE	58	2	0.655213	0.875707
HMBoligo	K17213	0.370591	0.128781	0.570805	TRUE	TRUE	55	5	0.00441935	0.104313
HMBoligo	K01003	-0.0548965	-0.30458	0.201846	FALSE	FALSE	58	2	0.673267	0.875707
HMBoligo	K11921	-0.0548965	-0.30458	0.201846	FALSE	FALSE	58	2	0.673267	0.875707
HMBoligo	K18289	-0.0548965	-0.30458	0.201846	FALSE	FALSE	58	2	0.673267	0.875707
HMBoligo	K18291	-0.0548965	-0.30458	0.201846	FALSE	FALSE	58	2	0.673267	0.875707
HMBoligo	K18030	-0.0548965	-0.30458	0.201846	FALSE	FALSE	58	2	0.673267	0.875707
HMBoligo	K14974	-0.0548965	-0.30458	0.201846	FALSE	FALSE	58	2	0.673267	0.875707
HMBoligo	K18703	-0.0548965	-0.30458	0.201846	FALSE	FALSE	58	2	0.673267	0.875707
HMBoligo	K17214	0.352465	0.108222	0.55658	TRUE	TRUE	57	3	0.00678252	0.12971
HMBoligo	K13299	-0.0548965	-0.30458	0.201846	FALSE	FALSE	58	2	0.673267	0.875707
HMBoligo	K19813	-0.139107	-0.379627	0.119026	FALSE	FALSE	58	2	0.285293	0.724922
HMBoligo	K21252	-0.139107	-0.379627	0.119026	FALSE	FALSE	58	2	0.285293	0.724922
HMBoligo	K18896	-0.139107	-0.379627	0.119026	FALSE	FALSE	58	2	0.285293	0.724922
HMBoligo	K19181	0.515177	0.300568	0.680132	TRUE	TRUE	57	3	7.58488e-05	0.010191
HMBoligo	K17237	0.515177	0.300568	0.680132	TRUE	TRUE	57	3	7.58488e-05	0.010191
HMBoligo	K17238	0.515177	0.300568	0.680132	TRUE	TRUE	57	3	7.58488e-05	0.010191
HMBoligo	K17239	0.515177	0.300568	0.680132	TRUE	TRUE	57	3	7.58488e-05	0.010191
HMBoligo	K17240	0.515177	0.300568	0.680132	TRUE	TRUE	57	3	7.58488e-05	0.010191
HMBoligo	K10619	0.515177	0.300568	0.680132	TRUE	TRUE	57	3	7.58488e-05	0.010191
HMBoligo	K16303	0.515177	0.300568	0.680132	TRUE	TRUE	57	3	7.58488e-05	0.010191
HMBoligo	K10620	0.515177	0.300568	0.680132	TRUE	TRUE	57	3	7.58488e-05	0.010191
HMBoligo	K16304	0.515177	0.300568	0.680132	TRUE	TRUE	57	3	7.58488e-05	0.010191
HMBoligo	K10621	0.515177	0.300568	0.680132	TRUE	TRUE	57	3	7.58488e-05	0.010191
HMBoligo	K06859	0.515177	0.300568	0.680132	TRUE	TRUE	57	3	7.58488e-05	0.010191
HMBoligo	K23470	0.515177	0.300568	0.680132	TRUE	TRUE	57	3	7.58488e-05	0.010191
HMBorg	K03629	0.163737	-0.0941047	0.400994	FALSE	FALSE	2	58	0.208504	0.447294
HMBorg	K02470	-0.0783294	-0.325779	0.179163	FALSE	FALSE	4	56	0.547401	0.794785
HMBorg	K01879	0.313938	0.0652073	0.52594	TRUE	TRUE	14	46	0.0158912	0.0696616
HMBorg	K01878	0.313938	0.0652073	0.52594	TRUE	TRUE	14	46	0.0158912	0.0696616
HMBorg	K01246	-0.014452	-0.2674	0.240359	FALSE	FALSE	5	55	0.91161	0.963849
HMBorg	K09894	-0.135907	-0.376831	0.122241	FALSE	FALSE	42	18	0.296522	0.559717
HMBorg	K03978	0.0982364	-0.159676	0.343595	FALSE	FALSE	6	54	0.450508	0.697681
HMBorg	K03498	0.0208938	-0.234278	0.273373	FALSE	FALSE	5	55	0.872496	0.948488
HMBorg	K07483	0.130446	-0.127713	0.372052	FALSE	FALSE	14	46	0.316354	0.581766
HMBorg	K07497	0.150753	-0.107283	0.389762	FALSE	FALSE	3	57	0.246882	0.501534
HMBorg	K03499	0.0602587	-0.19668	0.309453	FALSE	FALSE	3	57	0.643468	0.87921
HMBorg	K03500	0.0571666	-0.199661	0.306644	FALSE	FALSE	3	57	0.660585	0.896289
HMBorg	K00604	-0.101894	-0.346849	0.156074	FALSE	FALSE	2	58	0.433826	0.686365
HMBorg	K04096	0.114794	-0.143312	0.35828	FALSE	FALSE	1	59	0.377911	0.645876
HMBorg	K03747	-0.194466	-0.427295	0.0625522	FALSE	FALSE	40	20	0.135249	0.342534
HMBorg	K00228	0.140118	-0.11801	0.380509	FALSE	FALSE	8	52	0.281808	0.545502
HMBorg	K07275	0.136532	-0.121613	0.377378	FALSE	FALSE	24	36	0.294305	0.559564
HMBorg	K06886	-0.0905914	-0.336774	0.167184	FALSE	FALSE	13	47	0.486525	0.732682
HMBorg	K00014	0.202288	-0.0544378	0.433927	FALSE	FALSE	3	57	0.120232	0.311735
HMBorg	K01726	-0.0215859	-0.274013	0.233624	FALSE	FALSE	17	43	0.868311	0.948488
HMBorg	K12976	-0.105357	-0.349925	0.152656	FALSE	FALSE	50	10	0.418364	0.686365
HMBorg	K14162	0.415052	0.180105	0.605197	TRUE	TRUE	20	40	0.00143223	0.0111184
HMBorg	K14161	0.39503	0.156832	0.589797	TRUE	TRUE	23	37	0.0024111	0.0169132
HMBorg	K14160	0.437393	0.206387	0.622215	TRUE	TRUE	27	33	0.000780322	0.00683152
HMBorg	K05501	-0.259078	-0.481341	-0.00551195	TRUE	TRUE	35	25	0.0465888	0.15599
HMBorg	K13038	0.202288	-0.0544378	0.433927	FALSE	FALSE	3	57	0.120232	0.311735
HMBorg	K03630	0.137581	-0.12056	0.378295	FALSE	FALSE	7	53	0.290611	0.553947
HMBorg	K10563	0.265858	0.0127924	0.486916	TRUE	TRUE	5	55	0.0411422	0.142207
HMBorg	K11211	-0.14179	-0.381967	0.116328	FALSE	FALSE	43	17	0.276106	0.539044
HMBorg	K00639	0.117553	-0.140572	0.360715	FALSE	FALSE	13	47	0.366556	0.645876
HMBorg	K00060	0.293661	0.0429329	0.50959	TRUE	TRUE	19	41	0.0240925	0.0965175
HMBorg	K02439	-0.210252	-0.440655	0.0461402	FALSE	FALSE	37	23	0.106315	0.287013
HMBorg	K02441	-0.248508	-0.472614	0.00578594	FALSE	FALSE	34	26	0.0562842	0.180606
HMBorg	K02415	0.196625	-0.0603155	0.429128	FALSE	FALSE	18	42	0.130965	0.334108
HMBorg	K03181	-0.27707	-0.496096	-0.0248922	TRUE	TRUE	33	27	0.0333193	0.122098
HMBorg	K03179	0.321091	0.0731234	0.53167	TRUE	TRUE	14	46	0.01365	0.0616606
HMBorg	K09806	0.347569	0.102705	0.552717	TRUE	TRUE	15	45	0.00759121	0.0396195
HMBorg	K03656	-0.27707	-0.496096	-0.0248922	TRUE	TRUE	33	27	0.0333193	0.122098
HMBorg	K09124	-0.0909716	-0.337113	0.166811	FALSE	FALSE	56	4	0.484698	0.730631
HMBorg	K00558	-0.239452	-0.465101	0.0154142	FALSE	FALSE	28	32	0.0658759	0.204254
HMBorg	K07458	-0.221384	-0.450015	0.0344838	FALSE	FALSE	46	14	0.0890403	0.254344
HMBorg	K01993	0.0237804	-0.231547	0.276043	FALSE	FALSE	36	24	0.855064	0.948488
HMBorg	K13926	0.0826341	-0.174966	0.329646	FALSE	FALSE	46	14	0.525608	0.770186
HMBorg	K01992	-0.192481	-0.425608	0.0646062	FALSE	FALSE	9	51	0.139281	0.350713
HMBorg	K16088	-0.279603	-0.498163	-0.0276359	TRUE	TRUE	41	19	0.0317399	0.119481
HMBorg	K00249	0.126547	-0.131611	0.368631	FALSE	FALSE	10	50	0.331037	0.60335
HMBorg	K06918	0.497348	0.278604	0.667036	TRUE	TRUE	26	34	0.000133343	0.00176891
HMBorg	K08990	0.497348	0.278604	0.667036	TRUE	TRUE	26	34	0.000133343	0.00176891
HMBorg	K03150	-0.114883	-0.358358	0.143224	FALSE	FALSE	42	18	0.377542	0.645876
HMBorg	K03149	0.0900114	-0.167752	0.336255	FALSE	FALSE	13	47	0.48932	0.735735
HMBorg	K03154	0.101141	-0.156816	0.346179	FALSE	FALSE	14	46	0.43723	0.686365
HMBorg	K14153	-0.231628	-0.458585	0.0236944	FALSE	FALSE	46	14	0.0752117	0.223418
HMBorg	K03147	-0.0535897	-0.30339	0.203103	FALSE	FALSE	17	43	0.68061	0.904006
HMBorg	K02498	0.446238	0.216884	0.628904	TRUE	TRUE	20	40	0.000608906	0.00576974
HMBorg	K02496	-0.229351	-0.456683	0.0260986	FALSE	FALSE	35	25	0.0781243	0.230006
HMBorg	K01719	0.205328	-0.0512742	0.436499	FALSE	FALSE	6	54	0.114759	0.304322
HMBorg	K01749	0.114794	-0.143312	0.35828	FALSE	FALSE	1	59	0.377911	0.645876
HMBorg	K06999	0.024623	-0.230749	0.276821	FALSE	FALSE	11	49	0.849989	0.948488
HMBorg	K00942	0.114794	-0.143312	0.35828	FALSE	FALSE	1	59	0.377911	0.645876
HMBorg	K03060	0.265858	0.0127924	0.486916	TRUE	TRUE	5	55	0.0411422	0.142207
HMBorg	K01139	-0.248508	-0.472614	0.00578594	FALSE	FALSE	34	26	0.0562842	0.180606
HMBorg	K09022	-0.319856	-0.530683	-0.0717552	TRUE	TRUE	17	43	0.0140156	0.0623974
HMBorg	K00556	-0.376477	-0.575399	-0.135501	TRUE	TRUE	33	27	0.00383073	0.0239535
HMBorg	K03655	0.163737	-0.0941047	0.400994	FALSE	FALSE	2	58	0.208504	0.447294
HMBorg	K15984	-0.286001	-0.503373	-0.0345838	TRUE	TRUE	32	28	0.0280335	0.109054
HMBorg	K11187	0.397634	0.159844	0.591807	TRUE	TRUE	25	35	0.00225601	0.0160618
HMBorg	K02011	0.396724	0.158791	0.591105	TRUE	TRUE	17	43	0.00230912	0.0163732
HMBorg	K21973	-0.0498949	-0.300023	0.206653	FALSE	FALSE	52	8	0.701535	0.915121
HMBorg	K05596	0.283629	0.0320044	0.501443	TRUE	TRUE	32	28	0.029362	0.112658
HMBorg	K06895	0.419474	0.18528	0.608579	TRUE	TRUE	25	35	0.00127281	0.0100919
HMBorg	K11741	-0.326427	-0.535933	-0.0790507	TRUE	TRUE	30	30	0.0121645	0.0566894
HMBorg	K03585	0.0797499	-0.177779	0.327056	FALSE	FALSE	30	30	0.54016	0.786671
HMBorg	K18138	-0.052733	-0.30261	0.203927	FALSE	FALSE	29	31	0.685441	0.906998
HMBorg	K03406	0.0309549	-0.224741	0.282662	FALSE	FALSE	22	38	0.81206	0.928206
HMBorg	K01497	0.454233	0.226419	0.634927	TRUE	TRUE	20	40	0.000484783	0.0048386
HMBorg	K00799	0.321091	0.0731234	0.53167	TRUE	TRUE	14	46	0.01365	0.0616606
HMBorg	K03654	0.147645	-0.110424	0.387063	FALSE	FALSE	4	56	0.256758	0.515484
HMBorg	K06213	0.114809	-0.143297	0.358293	FALSE	FALSE	6	54	0.377849	0.645876
HMBorg	K05786	0.200368	-0.0564323	0.432302	FALSE	FALSE	12	48	0.123791	0.318597
HMBorg	K03657	-0.132266	-0.373646	0.125892	FALSE	FALSE	1	59	0.309652	0.572338
HMBorg	K00640	0.235658	-0.0194342	0.461944	FALSE	FALSE	4	56	0.0702767	0.211638
HMBorg	K20862	-0.250685	-0.474414	0.00346514	FALSE	TRUE	35	25	0.0541612	0.176496
HMBorg	K03733	-0.311975	-0.524365	-0.0630403	TRUE	TRUE	28	32	0.0165602	0.071538
HMBorg	K09921	0.409374	0.173478	0.600844	TRUE	TRUE	19	41	0.00166392	0.0126729
HMBorg	K01778	0.202288	-0.0544378	0.433927	FALSE	FALSE	3	57	0.120232	0.311735
HMBorg	K01586	0.114794	-0.143312	0.35828	FALSE	FALSE	1	59	0.377911	0.645876
HMBorg	K19302	-0.329948	-0.53874	-0.0829706	TRUE	TRUE	17	43	0.0112646	0.0534609
HMBorg	K02553	-0.263647	-0.4851	-0.0104147	TRUE	TRUE	28	32	0.0428563	0.146488
HMBorg	K05986	-0.195861	-0.42848	0.061107	FALSE	FALSE	52	8	0.132468	0.336795
HMBorg	K03186	-0.272667	-0.492496	-0.0201312	TRUE	TRUE	29	31	0.0362251	0.129845
HMBorg	K02558	-0.482966	-0.656395	-0.261052	TRUE	TRUE	27	33	0.00020748	0.00251279
HMBorg	K03841	-0.210455	-0.440826	0.0459287	FALSE	FALSE	28	32	0.105979	0.286547
HMBorg	K01507	-0.536703	-0.695804	-0.327392	TRUE	TRUE	21	39	3.74798e-05	0.000668007
HMBorg	K09950	-0.138947	-0.379487	0.119187	FALSE	FALSE	37	23	0.285848	0.551692
HMBorg	K04046	0.103162	-0.154823	0.347975	FALSE	FALSE	30	30	0.428128	0.686365
HMBorg	K02529	0.121964	-0.136183	0.364601	FALSE	FALSE	13	47	0.34885	0.630337
HMBorg	K01785	0.193938	-0.0630986	0.426846	FALSE	FALSE	23	37	0.136312	0.344562
HMBorg	K00965	-0.194562	-0.427376	0.0624528	FALSE	FALSE	39	21	0.135056	0.342377
HMBorg	K00849	-0.199762	-0.431789	0.0570615	FALSE	FALSE	38	22	0.124931	0.321279
HMBorg	K03307	-0.236386	-0.462551	0.0186632	FALSE	FALSE	31	29	0.0694138	0.211638
HMBorg	K01784	0.039701	-0.21641	0.2907	FALSE	FALSE	4	56	0.760405	0.919059
HMBorg	K01190	-0.189746	-0.42328	0.0674324	FALSE	FALSE	43	17	0.144988	0.359749
HMBorg	K00864	0.278509	0.0264503	0.49727	TRUE	TRUE	6	54	0.032414	0.121234
HMBorg	K02444	0.61912	0.433313	0.754441	TRUE	TRUE	30	30	1.97908e-06	6.44121e-05
HMBorg	K00111	0.323019	0.0752627	0.533212	TRUE	TRUE	10	50	0.0130958	0.0602477
HMBorg	K10925	-0.155801	-0.394137	0.10217	FALSE	FALSE	50	10	0.231412	0.482338
HMBorg	K03569	0.106886	-0.151145	0.351281	FALSE	FALSE	7	53	0.411642	0.686365
HMBorg	K03570	0.106886	-0.151145	0.351281	FALSE	FALSE	7	53	0.411642	0.686365
HMBorg	K03571	0.26339	0.0101394	0.484889	TRUE	TRUE	15	45	0.0430587	0.146717
HMBorg	K06287	0.114794	-0.143312	0.35828	FALSE	FALSE	1	59	0.377911	0.645876
HMBorg	K08301	-0.236256	-0.462442	0.0188011	FALSE	FALSE	35	25	0.0695674	0.211638
HMBorg	K11206	0.331259	0.0844316	0.539783	TRUE	TRUE	20	40	0.0109451	0.0521859
HMBorg	K03568	0.349761	0.105172	0.554447	TRUE	TRUE	16	44	0.00721915	0.0386004
HMBorg	K09889	-0.27707	-0.496096	-0.0248922	TRUE	TRUE	33	27	0.0333193	0.122098
HMBorg	K03592	0.348271	0.103495	0.553271	TRUE	TRUE	19	41	0.0074702	0.0396195
HMBorg	K07773	-0.135907	-0.376831	0.122241	FALSE	FALSE	42	18	0.296522	0.559717
HMBorg	K00703	0.0672088	-0.189962	0.315749	FALSE	FALSE	27	33	0.605687	0.849911
HMBorg	K00564	0.370979	0.129223	0.571109	TRUE	TRUE	14	46	0.00437817	0.0266276
HMBorg	K03439	0.114794	-0.143312	0.35828	FALSE	FALSE	1	59	0.377911	0.645876
HMBorg	K03575	0.114794	-0.143312	0.35828	FALSE	FALSE	1	59	0.377911	0.645876
HMBorg	K07644	-0.112112	-0.355909	0.145973	FALSE	FALSE	48	12	0.389156	0.658436
HMBorg	K07665	-0.112112	-0.355909	0.145973	FALSE	FALSE	48	12	0.389156	0.658436
HMBorg	K07798	-0.381388	-0.579222	-0.141126	TRUE	TRUE	30	30	0.00339514	0.0218021
HMBorg	K07787	-0.388548	-0.58478	-0.149354	TRUE	TRUE	33	27	0.00284049	0.0189202
HMBorg	K07156	-0.0898727	-0.336131	0.167888	FALSE	FALSE	39	21	0.48999	0.73653
HMBorg	K17686	0.163415	-0.0944329	0.400716	FALSE	FALSE	5	55	0.209401	0.447294
HMBorg	K15725	-0.242975	-0.468027	0.0116747	FALSE	FALSE	43	17	0.061996	0.195985
HMBorg	K15726	-0.47853	-0.653099	-0.255668	TRUE	TRUE	34	26	0.000237235	0.0027998
HMBorg	K07233	-0.0389001	-0.289965	0.217174	FALSE	FALSE	38	22	0.765095	0.919059
HMBorg	K22552	-0.193606	-0.426564	0.0634419	FALSE	FALSE	32	28	0.136984	0.345759
HMBorg	K03413	0.00876632	-0.24571	0.262112	FALSE	FALSE	22	38	0.946315	0.986411
HMBorg	K03407	0.0548838	-0.201859	0.304568	FALSE	FALSE	22	38	0.673339	0.904006
HMBorg	K03408	0.0494215	-0.207107	0.299591	FALSE	FALSE	24	36	0.704232	0.917042
HMBorg	K00575	-0.00624417	-0.259761	0.248078	FALSE	FALSE	20	40	0.961746	0.990975
HMBorg	K03411	0.118742	-0.139391	0.361763	FALSE	FALSE	39	21	0.361731	0.645876
HMBorg	K03412	-0.0733867	-0.321328	0.183971	FALSE	FALSE	25	35	0.572962	0.822554
HMBorg	K01560	0.351391	0.10701	0.555733	TRUE	TRUE	25	35	0.00695301	0.0374324
HMBorg	K02014	-0.0770205	-0.324601	0.180438	FALSE	FALSE	13	47	0.554115	0.802008
HMBorg	K01194	-0.0900704	-0.336308	0.167694	FALSE	FALSE	46	14	0.489035	0.735718
HMBorg	K05499	0.0218799	-0.233346	0.274285	FALSE	FALSE	42	18	0.866534	0.948488
HMBorg	K01816	0.430917	0.198734	0.6173	TRUE	TRUE	29	31	0.00093317	0.00791232
HMBorg	K19954	-0.0293856	-0.281216	0.226232	FALSE	FALSE	53	7	0.821423	0.933932
HMBorg	K01834	-0.216289	-0.445737	0.0398278	FALSE	FALSE	39	21	0.0966441	0.26752
HMBorg	K09705	0.0789257	-0.178582	0.326315	FALSE	FALSE	34	26	0.544355	0.791021
HMBorg	K01681	0.220656	-0.035248	0.449405	FALSE	FALSE	13	47	0.0900959	0.256996
HMBorg	K02926	-0.101894	-0.346849	0.156074	FALSE	FALSE	2	58	0.433826	0.686365
HMBorg	K02965	0.114794	-0.143312	0.35828	FALSE	FALSE	1	59	0.377911	0.645876
HMBorg	K02982	0.114794	-0.143312	0.35828	FALSE	FALSE	1	59	0.377911	0.645876
HMBorg	K02904	-0.114979	-0.358443	0.143129	FALSE	FALSE	7	53	0.377143	0.645876
HMBorg	K02527	0.121748	-0.136398	0.364411	FALSE	FALSE	9	51	0.349706	0.631011
HMBorg	K01284	0.228023	-0.0274979	0.455574	FALSE	FALSE	20	40	0.0798631	0.233398
HMBorg	K01433	-0.0347463	-0.286151	0.221134	FALSE	FALSE	17	43	0.789553	0.919059
HMBorg	K01975	0.040827	-0.215335	0.291732	FALSE	FALSE	25	35	0.753826	0.919059
HMBorg	K03579	0.325419	0.0779296	0.535129	TRUE	TRUE	13	47	0.0124336	0.0576569
HMBorg	K08305	0.347569	0.102705	0.552717	TRUE	TRUE	15	45	0.00759121	0.0396195
HMBorg	K05365	-0.27707	-0.496096	-0.0248922	TRUE	TRUE	33	27	0.0333193	0.122098
HMBorg	K09781	0.375311	0.134168	0.57449	TRUE	TRUE	14	46	0.00394137	0.0244991
HMBorg	K04752	-0.17211	-0.408199	0.0855583	FALSE	FALSE	37	23	0.186167	0.431073
HMBorg	K03320	0.114794	-0.143312	0.35828	FALSE	FALSE	1	59	0.377911	0.645876
HMBorg	K00681	0.154027	-0.103968	0.392601	FALSE	FALSE	9	51	0.236767	0.490573
HMBorg	K07223	-0.192423	-0.425559	0.0646654	FALSE	FALSE	35	25	0.139399	0.350841
HMBorg	K01845	-0.428303	-0.615312	-0.195652	TRUE	TRUE	14	46	0.00100239	0.00839059
HMBorg	K18301	0.357139	0.113503	0.56026	TRUE	TRUE	37	23	0.00608365	0.0334857
HMBorg	K07678	-0.264707	-0.485971	-0.0115542	TRUE	TRUE	34	26	0.0420271	0.143936
HMBorg	K02621	0.347646	0.102791	0.552777	TRUE	TRUE	14	46	0.00757792	0.0396195
HMBorg	K06447	-0.189386	-0.422974	0.0678043	FALSE	FALSE	36	24	0.145753	0.360427
HMBorg	K00673	-0.218	-0.447175	0.0380346	FALSE	FALSE	35	25	0.0940343	0.262935
HMBorg	K00821	0.417777	0.183292	0.607282	TRUE	TRUE	11	49	0.00133195	0.0104122
HMBorg	K01658	0.0423175	-0.21391	0.293097	FALSE	FALSE	8	52	0.745145	0.919059
HMBorg	K01783	0.114794	-0.143312	0.35828	FALSE	FALSE	1	59	0.377911	0.645876
HMBorg	K06223	-0.0893137	-0.335631	0.168435	FALSE	FALSE	36	24	0.492693	0.739746
HMBorg	K03112	-0.236256	-0.462442	0.0188011	FALSE	FALSE	35	25	0.0695674	0.211638
HMBorg	K01735	0.18943	-0.0677581	0.423012	FALSE	FALSE	4	56	0.145658	0.360362
HMBorg	K00891	0.163737	-0.0941047	0.400994	FALSE	FALSE	2	58	0.208504	0.447294
HMBorg	K02666	-0.274646	-0.494115	-0.02227	TRUE	TRUE	38	22	0.0348932	0.126271
HMBorg	K02665	-0.274646	-0.494115	-0.02227	TRUE	TRUE	38	22	0.0348932	0.126271
HMBorg	K02664	-0.330155	-0.538904	-0.0832007	TRUE	TRUE	36	24	0.0112138	0.0532884
HMBorg	K02663	-0.274646	-0.494115	-0.02227	TRUE	TRUE	38	22	0.0348932	0.126271
HMBorg	K02662	-0.357881	-0.560843	-0.114343	TRUE	TRUE	35	25	0.00597884	0.0330997
HMBorg	K05366	0.137581	-0.12056	0.378295	FALSE	FALSE	7	53	0.290611	0.553947
HMBorg	K00029	0.0223267	-0.232923	0.274698	FALSE	FALSE	27	33	0.863835	0.948488
HMBorg	K11209	0.363115	0.120275	0.564952	TRUE	TRUE	16	44	0.00528488	0.0306675
HMBorg	K03781	-0.0607901	-0.309935	0.196167	FALSE	FALSE	18	42	0.640544	0.876358
HMBorg	K14682	-0.200808	-0.432675	0.0559753	FALSE	FALSE	36	24	0.122968	0.317101
HMBorg	K01755	0.0951913	-0.16267	0.340881	FALSE	FALSE	6	54	0.46467	0.708842
HMBorg	K01940	0.163737	-0.0941047	0.400994	FALSE	FALSE	2	58	0.208504	0.447294
HMBorg	K00611	0.345851	0.100772	0.551359	TRUE	TRUE	8	52	0.00789484	0.0407502
HMBorg	K00930	0.229115	-0.0263474	0.456486	FALSE	FALSE	11	49	0.0784311	0.230006
HMBorg	K00145	0.163737	-0.0941047	0.400994	FALSE	FALSE	2	58	0.208504	0.447294
HMBorg	K01734	-0.150521	-0.389561	0.107518	FALSE	FALSE	33	27	0.24761	0.50237
HMBorg	K06006	-0.219974	-0.448833	0.0359635	FALSE	FALSE	35	25	0.0910938	0.257044
HMBorg	K07662	-0.176289	-0.411784	0.081279	FALSE	FALSE	39	21	0.175705	0.412497
HMBorg	K07640	-0.176289	-0.411784	0.081279	FALSE	FALSE	39	21	0.175705	0.412497
HMBorg	K01048	0.473664	0.249777	0.649476	TRUE	TRUE	20	40	0.000274463	0.00306649
HMBorg	K03216	-0.588072	-0.732602	-0.392798	TRUE	TRUE	18	42	6.2703e-06	0.000151821
HMBorg	K13888	-0.0741037	-0.321974	0.183274	FALSE	FALSE	51	9	0.569219	0.817999
HMBorg	K05685	-0.110434	-0.354424	0.147636	FALSE	FALSE	50	10	0.396295	0.668788
HMBorg	K00057	0.114794	-0.143312	0.35828	FALSE	FALSE	1	59	0.377911	0.645876
HMBorg	K03071	0.347569	0.102705	0.552717	TRUE	TRUE	15	45	0.00759121	0.0396195
HMBorg	K03676	0.31461	0.0659498	0.52648	TRUE	TRUE	22	38	0.0156676	0.0689902
HMBorg	K22719	-0.248508	-0.472614	0.00578594	FALSE	FALSE	34	26	0.0562842	0.180606
HMBorg	K09798	-0.242132	-0.467327	0.0125705	FALSE	FALSE	33	27	0.062907	0.19774
HMBorg	K01126	-0.282742	-0.500721	-0.0310415	TRUE	TRUE	6	54	0.0298721	0.114255
HMBorg	K01613	0.139153	-0.118981	0.379666	FALSE	FALSE	9	51	0.285137	0.550928
HMBorg	K06949	-0.300685	-0.515272	-0.0506213	TRUE	TRUE	10	50	0.0209099	0.0866833
HMBorg	K13288	-0.336309	-0.543798	-0.0900716	TRUE	TRUE	27	33	0.00978782	0.0477543
HMBorg	K09897	-0.135907	-0.376831	0.122241	FALSE	FALSE	42	18	0.296522	0.559717
HMBorg	K01652	0.202288	-0.0544378	0.433927	FALSE	FALSE	3	57	0.120232	0.311735
HMBorg	K01653	0.235658	-0.0194342	0.461944	FALSE	FALSE	4	56	0.0702767	0.211638
HMBorg	K03116	0.114794	-0.143312	0.35828	FALSE	FALSE	1	59	0.377911	0.645876
HMBorg	K03117	0.38875	0.149587	0.584937	TRUE	TRUE	11	49	0.00282611	0.0188647
HMBorg	K03732	-0.275345	-0.494686	-0.0230253	TRUE	TRUE	34	26	0.0344332	0.125473
HMBorg	K03313	-0.227018	-0.454734	0.0285571	FALSE	FALSE	25	35	0.0812008	0.236253
HMBorg	K01589	0.114794	-0.143312	0.35828	FALSE	FALSE	1	59	0.377911	0.645876
HMBorg	K09796	0.359051	0.115668	0.561763	TRUE	TRUE	15	45	0.00581693	0.0326735
HMBorg	K04047	-0.213421	-0.443324	0.0428297	FALSE	FALSE	17	43	0.101148	0.277349
HMBorg	K21430	0.277582	0.0254463	0.496514	TRUE	TRUE	17	43	0.0329948	0.122098
HMBorg	K01303	-0.189702	-0.423243	0.0674774	FALSE	FALSE	45	15	0.14508	0.359749
HMBorg	K05838	0.426179	0.193153	0.613695	TRUE	TRUE	14	46	0.00106208	0.00877807
HMBorg	K09937	0.391609	0.152883	0.587151	TRUE	TRUE	25	35	0.00262969	0.0180361
HMBorg	K06991	-0.215632	-0.445185	0.0405158	FALSE	FALSE	38	22	0.0976612	0.269765
HMBorg	K01207	0.130453	-0.127706	0.372058	FALSE	FALSE	5	55	0.316329	0.581766
HMBorg	K07106	-0.0534912	-0.303301	0.203198	FALSE	FALSE	28	32	0.681165	0.904006
HMBorg	K01775	0.163737	-0.0941047	0.400994	FALSE	FALSE	2	58	0.208504	0.447294
HMBorg	K06193	-0.268298	-0.488918	-0.0154189	TRUE	TRUE	14	46	0.039319	0.138929
HMBorg	K03829	0.327281	0.0800006	0.536614	TRUE	TRUE	24	36	0.0119406	0.0560151
HMBorg	K07486	0.257061	0.00335102	0.479679	TRUE	TRUE	16	44	0.0483219	0.160664
HMBorg	K09803	-0.012135	-0.265247	0.242542	FALSE	FALSE	49	11	0.925736	0.973677
HMBorg	K07484	0.240145	-0.0146795	0.465677	FALSE	FALSE	27	33	0.0650975	0.20256
HMBorg	K00632	-0.521926	-0.685062	-0.308942	TRUE	TRUE	22	38	6.09789e-05	0.000974175
HMBorg	K01825	-0.219974	-0.448833	0.0359635	FALSE	FALSE	35	25	0.0910938	0.257044
HMBorg	K08309	0.317827	0.069507	0.529058	TRUE	TRUE	15	45	0.0146356	0.0648821
HMBorg	K02523	0.140118	-0.11801	0.380509	FALSE	FALSE	8	52	0.281808	0.545502
HMBorg	K02888	0.00647155	-0.247865	0.259973	FALSE	FALSE	1	59	0.960354	0.990975
HMBorg	K03979	0.114794	-0.143312	0.35828	FALSE	FALSE	1	59	0.377911	0.645876
HMBorg	K00287	-0.557722	-0.710963	-0.353915	TRUE	TRUE	9	51	1.8361e-05	0.00036722
HMBorg	K03087	-0.148722	-0.387998	0.109337	FALSE	FALSE	37	23	0.253308	0.511074
HMBorg	K06194	0.284165	0.0325868	0.501879	TRUE	TRUE	16	44	0.0290572	0.111791
HMBorg	K00573	0.140118	-0.11801	0.380509	FALSE	FALSE	8	52	0.281808	0.545502
HMBorg	K06176	-0.27707	-0.496096	-0.0248922	TRUE	TRUE	33	27	0.0333193	0.122098
HMBorg	K01770	-0.305753	-0.519359	-0.0561862	TRUE	TRUE	32	28	0.0188475	0.0793259
HMBorg	K00991	-0.268781	-0.489314	-0.0159401	TRUE	TRUE	31	29	0.0389657	0.137866
HMBorg	K05589	-0.261747	-0.483538	-0.00837427	TRUE	TRUE	32	28	0.0443766	0.150216
HMBorg	K13821	0.372997	0.131526	0.572685	TRUE	TRUE	14	46	0.00416946	0.0256131
HMBorg	K07184	-0.27707	-0.496096	-0.0248922	TRUE	TRUE	33	27	0.0333193	0.122098
HMBorg	K18446	-0.158845	-0.39677	0.0990807	FALSE	FALSE	37	23	0.222423	0.468447
HMBorg	K03573	-0.135907	-0.376831	0.122241	FALSE	FALSE	42	18	0.296522	0.559717
HMBorg	K08311	0.321091	0.0731234	0.53167	TRUE	TRUE	14	46	0.01365	0.0616606
HMBorg	K08484	0.347569	0.102705	0.552717	TRUE	TRUE	15	45	0.00759121	0.0396195
HMBorg	K00560	-0.557722	-0.710963	-0.353915	TRUE	TRUE	9	51	1.8361e-05	0.00036722
HMBorg	K03410	-0.17847	-0.413653	0.0790408	FALSE	FALSE	46	14	0.17042	0.40316
HMBorg	K08218	-0.374369	-0.573755	-0.133092	TRUE	TRUE	30	30	0.00403281	0.0250082
HMBorg	K06177	0.340659	0.0949427	0.547249	TRUE	TRUE	17	43	0.0088797	0.0441039
HMBorg	K03580	-0.27707	-0.496096	-0.0248922	TRUE	TRUE	33	27	0.0333193	0.122098
HMBorg	K10227	0.341255	0.0956113	0.547722	TRUE	TRUE	42	18	0.00876127	0.0436398
HMBorg	K07175	-0.295787	-0.511312	-0.0452572	TRUE	TRUE	32	28	0.0230875	0.0942933
HMBorg	K02302	0.22406	-0.0316716	0.452257	FALSE	FALSE	26	34	0.0852446	0.245026
HMBorg	K05592	-0.027758	-0.279716	0.227777	FALSE	FALSE	6	54	0.83116	0.940056
HMBorg	K08714	0.370422	0.128588	0.570673	TRUE	TRUE	29	31	0.00443743	0.0268357
HMBorg	K12340	0.112117	-0.145967	0.355914	FALSE	FALSE	15	45	0.389133	0.658436
HMBorg	K01515	-0.233206	-0.459901	0.0220271	FALSE	FALSE	34	26	0.0732463	0.219195
HMBorg	K09920	-0.248508	-0.472614	0.00578594	FALSE	FALSE	34	26	0.0562842	0.180606
HMBorg	K03651	0.244546	-0.010004	0.469331	FALSE	FALSE	21	39	0.060327	0.191584
HMBorg	K07000	-0.238662	-0.464445	0.0162517	FALSE	FALSE	36	24	0.0667727	0.206913
HMBorg	K02622	0.347646	0.102791	0.552777	TRUE	TRUE	14	46	0.00757792	0.0396195
HMBorg	K19810	-0.260804	-0.482762	-0.00736281	TRUE	TRUE	36	24	0.0451476	0.15204
HMBorg	K04568	-0.276839	-0.495907	-0.0246424	TRUE	TRUE	33	27	0.0334664	0.122547
HMBorg	K11391	-0.220474	-0.449252	0.0354392	FALSE	FALSE	36	24	0.0903617	0.257044
HMBorg	K05527	0.117116	-0.141006	0.36033	FALSE	FALSE	18	42	0.36834	0.645876
HMBorg	K09962	-0.145667	-0.385343	0.11242	FALSE	FALSE	43	17	0.263187	0.524173
HMBorg	K03321	0.114794	-0.143312	0.35828	FALSE	FALSE	1	59	0.377911	0.645876
HMBorg	K00362	0.280684	0.0288082	0.499044	TRUE	TRUE	20	40	0.0310856	0.117609
HMBorg	K00363	0.300512	0.0504311	0.515132	TRUE	TRUE	22	38	0.0209838	0.0868536
HMBorg	K02303	0.39406	0.155712	0.589047	TRUE	TRUE	21	39	0.00247129	0.0171517
HMBorg	K15576	0.373121	0.131667	0.572781	TRUE	TRUE	30	30	0.00415697	0.0255663
HMBorg	K15577	0.387853	0.148555	0.584242	TRUE	TRUE	29	31	0.00289041	0.0191962
HMBorg	K15578	0.402737	0.165759	0.595741	TRUE	TRUE	31	29	0.00197824	0.0145918
HMBorg	K07023	0.359507	0.116184	0.56212	TRUE	TRUE	39	21	0.00575502	0.0324261
HMBorg	K03673	0.168516	-0.0892311	0.40511	FALSE	FALSE	16	44	0.195528	0.447294
HMBorg	K16092	0.153447	-0.104556	0.392098	FALSE	FALSE	24	36	0.238538	0.493073
HMBorg	K18622	-0.133916	-0.37509	0.124238	FALSE	FALSE	40	20	0.303654	0.565038
HMBorg	K03296	-0.260351	-0.482389	-0.00687675	TRUE	TRUE	41	19	0.0455223	0.153104
HMBorg	K03086	0.293917	0.0432131	0.509798	TRUE	TRUE	6	54	0.0239694	0.0962448
HMBorg	K09117	0.131072	-0.127087	0.3726	FALSE	FALSE	8	52	0.314038	0.578812
HMBorg	K02970	0.0534582	-0.20323	0.303271	FALSE	FALSE	5	55	0.681351	0.904006
HMBorg	K01409	-0.0469989	-0.297379	0.20943	FALSE	FALSE	2	58	0.718095	0.919059
HMBorg	K08591	0.322046	0.0741832	0.532434	TRUE	TRUE	15	45	0.0133729	0.0611231
HMBorg	K01633	0.263916	0.0107042	0.485321	TRUE	TRUE	6	54	0.0426443	0.145859
HMBorg	K00950	0.235658	-0.0194342	0.461944	FALSE	FALSE	4	56	0.0702767	0.211638
HMBorg	K06153	0.114794	-0.143312	0.35828	FALSE	FALSE	1	59	0.377911	0.645876
HMBorg	K05782	0.206891	-0.049646	0.437819	FALSE	FALSE	34	26	0.112024	0.299645
HMBorg	K23779	0.432296	0.20036	0.618347	TRUE	TRUE	29	31	0.000898482	0.00769288
HMBorg	K03554	-0.27707	-0.496096	-0.0248922	TRUE	TRUE	33	27	0.0333193	0.122098
HMBorg	K07657	0.399216	0.161677	0.593029	TRUE	TRUE	17	43	0.00216625	0.0155513
HMBorg	K07636	0.360774	0.11762	0.563115	TRUE	TRUE	18	42	0.00558579	0.0317113
HMBorg	K02040	0.293917	0.0432131	0.509798	TRUE	TRUE	6	54	0.0239694	0.0962448
HMBorg	K00472	-0.148405	-0.387723	0.109657	FALSE	FALSE	54	6	0.254321	0.511074
HMBorg	K03561	0.0325412	-0.223233	0.284123	FALSE	FALSE	9	51	0.802623	0.922717
HMBorg	K03559	-0.00904972	-0.262376	0.245443	FALSE	FALSE	8	52	0.944582	0.985782
HMBorg	K03832	-0.182656	-0.417233	0.0747399	FALSE	FALSE	13	47	0.160615	0.387487
HMBorg	K07814	-0.252851	-0.476205	0.00115253	FALSE	TRUE	37	23	0.052115	0.170783
HMBorg	K01682	-0.277068	-0.496094	-0.02489	TRUE	TRUE	27	33	0.0333205	0.122098
HMBorg	K07017	-0.322935	-0.533145	-0.0751701	TRUE	TRUE	41	19	0.0131194	0.0602629
HMBorg	K09005	0.260978	0.00754867	0.482905	TRUE	TRUE	24	36	0.0450051	0.151657
HMBorg	K00928	0.320448	0.0724107	0.531156	TRUE	TRUE	7	53	0.0138394	0.0617703
HMBorg	K01525	-0.27707	-0.496096	-0.0248922	TRUE	TRUE	33	27	0.0333193	0.122098
HMBorg	K06195	-0.489829	-0.661482	-0.26941	TRUE	TRUE	27	33	0.000168258	0.00212215
HMBorg	K02528	0.163737	-0.0941047	0.400994	FALSE	FALSE	2	58	0.208504	0.447294
HMBorg	K00097	0.266036	0.0129839	0.487062	TRUE	TRUE	12	48	0.0410069	0.142207
HMBorg	K03771	-0.0152241	-0.268117	0.239631	FALSE	FALSE	13	47	0.906909	0.961618
HMBorg	K04744	0.102594	-0.155383	0.347471	FALSE	FALSE	7	53	0.430672	0.686365
HMBorg	K05801	0.272129	0.0195507	0.492056	TRUE	TRUE	13	47	0.0365943	0.130712
HMBorg	K04763	0.168298	-0.089454	0.404923	FALSE	FALSE	10	50	0.196107	0.447294
HMBorg	K03981	-0.258979	-0.481259	-0.00540497	TRUE	TRUE	33	27	0.0466733	0.156174
HMBorg	K07462	0.0534582	-0.20323	0.303271	FALSE	FALSE	5	55	0.681351	0.904006
HMBorg	K03584	0.114794	-0.143312	0.35828	FALSE	FALSE	1	59	0.377911	0.645876
HMBorg	K03474	0.140118	-0.11801	0.380509	FALSE	FALSE	8	52	0.281808	0.545502
HMBorg	K00997	0.443431	0.213547	0.626784	TRUE	TRUE	16	44	0.00065909	0.00612346
HMBorg	K03215	-0.198085	-0.430367	0.0588017	FALSE	FALSE	14	46	0.128129	0.328311
HMBorg	K04765	0.388958	0.149827	0.585099	TRUE	TRUE	17	43	0.00281135	0.0188647
HMBorg	K00021	-0.130749	-0.372316	0.127411	FALSE	FALSE	47	13	0.315235	0.580608
HMBorg	K07243	-0.184215	-0.418565	0.0731355	FALSE	FALSE	45	15	0.157074	0.381757
HMBorg	K02996	0.0167657	-0.238177	0.269547	FALSE	FALSE	1	59	0.897532	0.954744
HMBorg	K00411	0.361152	0.118049	0.563413	TRUE	TRUE	20	40	0.00553608	0.0315659
HMBorg	K00412	0.361152	0.118049	0.563413	TRUE	TRUE	20	40	0.00553608	0.0315659
HMBorg	K00413	0.39852	0.160871	0.592492	TRUE	TRUE	23	37	0.0022053	0.015765
HMBorg	K03599	-0.27707	-0.496096	-0.0248922	TRUE	TRUE	33	27	0.0333193	0.122098
HMBorg	K03600	-0.27707	-0.496096	-0.0248922	TRUE	TRUE	33	27	0.0333193	0.122098
HMBorg	K08485	-0.135907	-0.376831	0.122241	FALSE	FALSE	42	18	0.296522	0.559717
HMBorg	K06958	0.355466	0.111611	0.558943	TRUE	TRUE	11	49	0.00632606	0.0345658
HMBorg	K02806	0.353215	0.109068	0.55717	TRUE	TRUE	16	44	0.00666581	0.0361582
HMBorg	K05808	0.320448	0.0724107	0.531156	TRUE	TRUE	7	53	0.0138394	0.0617703
HMBorg	K03092	-0.190719	-0.424109	0.0664274	FALSE	FALSE	12	48	0.142938	0.356594
HMBorg	K06861	0.102594	-0.155383	0.347471	FALSE	FALSE	7	53	0.430672	0.686365
HMBorg	K09774	0.17455	-0.0830607	0.410294	FALSE	FALSE	9	51	0.180004	0.419022
HMBorg	K11719	0.284165	0.0325868	0.501879	TRUE	TRUE	16	44	0.0290572	0.111791
HMBorg	K03270	-0.503518	-0.671581	-0.28618	TRUE	TRUE	29	31	0.000109913	0.00153585
HMBorg	K06041	0.0281375	-0.227417	0.280066	FALSE	FALSE	10	50	0.828888	0.938988
HMBorg	K07301	0.0982364	-0.159676	0.343595	FALSE	FALSE	6	54	0.450508	0.697681
HMBorg	K02065	0.217072	-0.039007	0.446396	FALSE	FALSE	7	53	0.0954421	0.265033
HMBorg	K02066	0.217072	-0.039007	0.446396	FALSE	FALSE	7	53	0.0954421	0.265033
HMBorg	K02067	0.283746	0.0321317	0.501538	TRUE	TRUE	10	50	0.0292951	0.112541
HMBorg	K07323	0.383486	0.143534	0.580853	TRUE	TRUE	18	42	0.00322318	0.0207957
HMBorg	K07122	-0.150846	-0.389843	0.107189	FALSE	FALSE	39	21	0.24659	0.501534
HMBorg	K00790	0.114794	-0.143312	0.35828	FALSE	FALSE	1	59	0.377911	0.645876
HMBorg	K04772	-0.223008	-0.451376	0.0327775	FALSE	FALSE	39	21	0.0867207	0.248723
HMBorg	K09908	-0.219974	-0.448833	0.0359635	FALSE	FALSE	35	25	0.0910938	0.257044
HMBorg	K06916	0.347569	0.102705	0.552717	TRUE	TRUE	15	45	0.00759121	0.0396195
HMBorg	K18189	0.104919	-0.153089	0.349535	FALSE	FALSE	8	52	0.420303	0.686365
HMBorg	K12257	-0.151893	-0.390751	0.10613	FALSE	FALSE	39	21	0.243327	0.49923
HMBorg	K11105	-0.352287	-0.556439	-0.108021	TRUE	TRUE	34	26	0.00681055	0.0367531
HMBorg	K03298	0.175419	-0.0821706	0.411039	FALSE	FALSE	45	15	0.177846	0.41659
HMBorg	K01999	0.52995	0.31894	0.690904	TRUE	TRUE	23	37	4.68879e-05	0.000795121
HMBorg	K00615	0.114794	-0.143312	0.35828	FALSE	FALSE	1	59	0.377911	0.645876
HMBorg	K03472	-0.162603	-0.400015	0.0952597	FALSE	FALSE	37	23	0.211674	0.450883
HMBorg	K01623	0.424973	0.191734	0.612776	TRUE	TRUE	31	29	0.00109743	0.00904176
HMBorg	K03760	-0.0429918	-0.293715	0.213266	FALSE	FALSE	38	22	0.741229	0.919059
HMBorg	K00937	0.0390279	-0.217052	0.290082	FALSE	FALSE	9	51	0.764346	0.919059
HMBorg	K03567	-0.279062	-0.497721	-0.0270493	TRUE	TRUE	34	26	0.0320719	0.120298
HMBorg	K02037	0.181899	-0.0755188	0.416586	FALSE	FALSE	7	53	0.162357	0.39079
HMBorg	K02038	0.174994	-0.0826054	0.410675	FALSE	FALSE	7	53	0.178897	0.41775
HMBorg	K02036	0.293917	0.0432131	0.509798	TRUE	TRUE	6	54	0.0239694	0.0962448
HMBorg	K02039	0.345851	0.100772	0.551359	TRUE	TRUE	8	52	0.00789484	0.0407502
HMBorg	K03306	0.25025	-0.00392838	0.474055	FALSE	TRUE	20	40	0.0545793	0.177748
HMBorg	K14055	-0.254764	-0.477785	-0.000893016	FALSE	TRUE	33	27	0.0503613	0.165866
HMBorg	K04761	0.0768032	-0.180649	0.324406	FALSE	FALSE	4	56	0.555233	0.802821
HMBorg	K11068	-0.267294	-0.488095	-0.0143385	TRUE	TRUE	14	46	0.0400602	0.140978
HMBorg	K23775	0.116724	-0.141396	0.359983	FALSE	FALSE	24	36	0.369948	0.645876
HMBorg	K04063	0.0423919	-0.213839	0.293165	FALSE	FALSE	13	47	0.744713	0.919059
HMBorg	K01254	-0.13273	-0.374052	0.125427	FALSE	FALSE	53	7	0.307957	0.570269
HMBorg	K03547	0.227388	-0.0281677	0.455043	FALSE	FALSE	15	45	0.0807068	0.235339
HMBorg	K03546	-0.119852	-0.362742	0.138286	FALSE	FALSE	32	28	0.357258	0.640668
HMBorg	K07862	-0.128884	-0.370682	0.129276	FALSE	FALSE	43	17	0.322185	0.589884
HMBorg	K01479	-0.219931	-0.448796	0.0360093	FALSE	FALSE	39	21	0.0911579	0.257087
HMBorg	K01468	0.183731	-0.073634	0.418151	FALSE	FALSE	17	43	0.158168	0.383525
HMBorg	K05836	0.444185	0.214443	0.627354	TRUE	TRUE	30	30	0.000645233	0.00607005
HMBorg	K01712	0.212736	-0.0435454	0.442748	FALSE	FALSE	18	42	0.102247	0.279777
HMBorg	K01745	0.212736	-0.0435454	0.442748	FALSE	FALSE	18	42	0.102247	0.279777
HMBorg	K05805	0.357006	0.113353	0.560155	TRUE	TRUE	31	29	0.00610266	0.033555
HMBorg	K18676	0.143676	-0.114428	0.383609	FALSE	FALSE	37	23	0.26977	0.531633
HMBorg	K01443	0.0862306	-0.171453	0.332871	FALSE	FALSE	21	39	0.507747	0.751156
HMBorg	K06158	0.0982364	-0.159676	0.343595	FALSE	FALSE	6	54	0.450508	0.697681
HMBorg	K01728	-0.162492	-0.39992	0.095372	FALSE	FALSE	53	7	0.211984	0.451102
HMBorg	K10125	0.576994	0.378525	0.724738	TRUE	TRUE	33	27	9.33723e-06	0.000214592
HMBorg	K10126	0.183248	-0.0741303	0.417739	FALSE	FALSE	44	16	0.159262	0.385288
HMBorg	K14445	-0.48368	-0.656925	-0.26192	TRUE	TRUE	29	31	0.000203032	0.00246841
HMBorg	K00428	0.269273	0.0164705	0.489718	TRUE	TRUE	17	43	0.0386091	0.136975
HMBorg	K02428	-0.232634	-0.459424	0.0226323	FALSE	FALSE	1	59	0.0739546	0.220684
HMBorg	K05590	-0.13483	-0.375889	0.123322	FALSE	FALSE	41	19	0.300368	0.563751
HMBorg	K00974	-0.200808	-0.432675	0.0559753	FALSE	FALSE	36	24	0.122968	0.317101
HMBorg	K02450	-0.173428	-0.409331	0.0842095	FALSE	FALSE	43	17	0.182818	0.424443
HMBorg	K02451	-0.165743	-0.402723	0.0920605	FALSE	FALSE	42	18	0.202983	0.447294
HMBorg	K01704	0.235658	-0.0194342	0.461944	FALSE	FALSE	4	56	0.0702767	0.211638
HMBorg	K01703	0.217743	-0.0383041	0.446959	FALSE	FALSE	5	55	0.0944228	0.263698
HMBorg	K00052	0.235658	-0.0194342	0.461944	FALSE	FALSE	4	56	0.0702767	0.211638
HMBorg	K01649	0.235658	-0.0194342	0.461944	FALSE	FALSE	4	56	0.0702767	0.211638
HMBorg	K01689	0.114794	-0.143312	0.35828	FALSE	FALSE	1	59	0.377911	0.645876
HMBorg	K03555	0.0534582	-0.20323	0.303271	FALSE	FALSE	5	55	0.681351	0.904006
HMBorg	K03743	0.340948	0.0952667	0.547478	TRUE	TRUE	20	40	0.00882213	0.0438595
HMBorg	K09697	-0.236735	-0.462841	0.0182935	FALSE	FALSE	47	13	0.0690032	0.211638
HMBorg	K09696	-0.236735	-0.462841	0.0182935	FALSE	FALSE	47	13	0.0690032	0.211638
HMBorg	K07274	0.148655	-0.109404	0.38794	FALSE	FALSE	27	33	0.253521	0.511074
HMBorg	K04061	-0.23131	-0.458319	0.0240309	FALSE	FALSE	43	17	0.0756136	0.224231
HMBorg	K02193	0.394243	0.155924	0.589189	TRUE	TRUE	19	41	0.00245982	0.0171175
HMBorg	K02194	0.308558	0.0592729	0.521617	TRUE	TRUE	15	45	0.0177843	0.0756411
HMBorg	K02195	0.308558	0.0592729	0.521617	TRUE	TRUE	15	45	0.0177843	0.0756411
HMBorg	K02196	0.337016	0.0908624	0.54436	TRUE	TRUE	18	42	0.00963483	0.0471396
HMBorg	K02197	0.308558	0.0592729	0.521617	TRUE	TRUE	15	45	0.0177843	0.0756411
HMBorg	K02198	0.309292	0.0600818	0.522208	TRUE	TRUE	16	44	0.0175148	0.0747984
HMBorg	K02199	0.335368	0.0890198	0.543051	TRUE	TRUE	16	44	0.00999474	0.048618
HMBorg	K02200	0.335368	0.0890198	0.543051	TRUE	TRUE	16	44	0.00999474	0.048618
HMBorg	K04754	0.383486	0.143534	0.580853	TRUE	TRUE	18	42	0.00322318	0.0207957
HMBorg	K03305	-0.479463	-0.653793	-0.256799	TRUE	TRUE	25	35	0.000230663	0.00273456
HMBorg	K10107	0.496555	0.277632	0.666451	TRUE	TRUE	35	25	0.000136676	0.00179945
HMBorg	K09689	0.496555	0.277632	0.666451	TRUE	TRUE	35	25	0.000136676	0.00179945
HMBorg	K09688	0.17252	-0.0851389	0.408551	FALSE	FALSE	41	19	0.185121	0.429028
HMBorg	K01991	0.17455	-0.0830607	0.410294	FALSE	FALSE	9	51	0.180004	0.419022
HMBorg	K02851	-0.204789	-0.436043	0.0518361	FALSE	FALSE	34	26	0.115716	0.306239
HMBorg	K12990	-0.118714	-0.361738	0.139418	FALSE	FALSE	48	12	0.361843	0.645876
HMBorg	K00963	0.312196	0.0632839	0.524542	TRUE	TRUE	11	49	0.0164838	0.0713253
HMBorg	K02237	-0.313732	-0.525775	-0.0649798	TRUE	TRUE	27	33	0.0159603	0.0696616
HMBorg	K00030	-0.265336	-0.486487	-0.0122309	TRUE	TRUE	46	14	0.0415415	0.143209
HMBorg	K06966	-0.219974	-0.448833	0.0359635	FALSE	FALSE	35	25	0.0910938	0.257044
HMBorg	K13590	-0.26936	-0.489789	-0.0165639	TRUE	TRUE	37	23	0.0385466	0.136846
HMBorg	K06879	-0.248508	-0.472614	0.00578594	FALSE	FALSE	34	26	0.0562842	0.180606
HMBorg	K15723	-0.1383	-0.378922	0.119837	FALSE	FALSE	43	17	0.288097	0.552567
HMBorg	K00975	0.146457	-0.111623	0.38603	FALSE	FALSE	27	33	0.260606	0.521496
HMBorg	K13993	-0.313715	-0.525762	-0.0649611	TRUE	TRUE	42	18	0.0159659	0.0696616
HMBorg	K06175	-0.259078	-0.481341	-0.00551195	TRUE	TRUE	35	25	0.0465888	0.15599
HMBorg	K06205	-0.101302	-0.346322	0.156657	FALSE	FALSE	38	22	0.436503	0.686365
HMBorg	K00674	0.22522	-0.0304503	0.453229	FALSE	FALSE	5	55	0.0836392	0.241072
HMBorg	K00990	0.38875	0.149587	0.584937	TRUE	TRUE	11	49	0.00282611	0.0188647
HMBorg	K02967	0.114794	-0.143312	0.35828	FALSE	FALSE	1	59	0.377911	0.645876
HMBorg	K02357	0.114794	-0.143312	0.35828	FALSE	FALSE	1	59	0.377911	0.645876
HMBorg	K00806	0.202288	-0.0544378	0.433927	FALSE	FALSE	3	57	0.120232	0.311735
HMBorg	K00099	0.342813	0.0973591	0.548956	TRUE	TRUE	9	51	0.00845851	0.0426589
HMBorg	K11749	0.163737	-0.0941047	0.400994	FALSE	FALSE	2	58	0.208504	0.447294
HMBorg	K07277	0.161604	-0.0962754	0.399154	FALSE	FALSE	9	51	0.214492	0.455405
HMBorg	K06142	0.00133696	-0.252678	0.255179	FALSE	FALSE	11	49	0.991806	0.998245
HMBorg	K02372	0.137581	-0.12056	0.378295	FALSE	FALSE	7	53	0.290611	0.553947
HMBorg	K00677	-0.025965	-0.278061	0.229477	FALSE	FALSE	9	51	0.841918	0.948334
HMBorg	K00748	-0.025965	-0.278061	0.229477	FALSE	FALSE	9	51	0.841918	0.948334
HMBorg	K03470	0.163737	-0.0941047	0.400994	FALSE	FALSE	2	58	0.208504	0.447294
HMBorg	K02337	-0.0119583	-0.265083	0.242708	FALSE	FALSE	3	57	0.926815	0.974274
HMBorg	K01962	0.129809	-0.128351	0.371493	FALSE	FALSE	8	52	0.318724	0.584364
HMBorg	K04075	0.114794	-0.143312	0.35828	FALSE	FALSE	1	59	0.377911	0.645876
HMBorg	K03455	0.221364	-0.0345046	0.449998	FALSE	FALSE	7	53	0.0890689	0.254344
HMBorg	K18691	-0.33433	-0.542226	-0.0878599	TRUE	TRUE	32	28	0.0102276	0.049394
HMBorg	K01952	-0.48576	-0.658468	-0.264451	TRUE	TRUE	26	34	0.000190573	0.00232233
HMBorg	K09860	0.0220651	-0.233171	0.274456	FALSE	FALSE	42	18	0.865415	0.948488
HMBorg	K02399	-0.00522148	-0.258807	0.249038	FALSE	FALSE	30	30	0.968008	0.991858
HMBorg	K02398	-0.189142	-0.422766	0.0680556	FALSE	FALSE	28	32	0.146271	0.361198
HMBorg	K02386	0.201148	-0.0556224	0.432962	FALSE	FALSE	19	41	0.122335	0.315937
HMBorg	K03415	-0.231723	-0.458664	0.0235942	FALSE	FALSE	36	24	0.0750923	0.223327
HMBorg	K02387	0.167346	-0.0904253	0.404104	FALSE	FALSE	17	43	0.198648	0.447294
HMBorg	K02388	0.167346	-0.0904253	0.404104	FALSE	FALSE	17	43	0.198648	0.447294
HMBorg	K02389	0.326366	0.0789826	0.535885	TRUE	TRUE	14	46	0.0121807	0.0566894
HMBorg	K02390	0.205432	-0.0511663	0.436587	FALSE	FALSE	17	43	0.114576	0.304066
HMBorg	K02391	0.229329	-0.0261216	0.456665	FALSE	FALSE	23	37	0.0781526	0.230006
HMBorg	K02392	0.196625	-0.0603155	0.429128	FALSE	FALSE	18	42	0.130965	0.334108
HMBorg	K02393	0.229665	-0.0257671	0.456946	FALSE	FALSE	20	40	0.0777171	0.229559
HMBorg	K02394	0.201148	-0.0556224	0.432962	FALSE	FALSE	19	41	0.122335	0.315937
HMBorg	K02395	-0.321862	-0.532287	-0.0739795	TRUE	TRUE	25	35	0.0134258	0.061228
HMBorg	K02396	0.167346	-0.0904253	0.404104	FALSE	FALSE	17	43	0.198648	0.447294
HMBorg	K02397	-0.177429	-0.412761	0.0801095	FALSE	FALSE	29	31	0.172927	0.407987
HMBorg	K02406	0.175122	-0.0824745	0.410784	FALSE	FALSE	18	42	0.17858	0.417643
HMBorg	K06603	-0.306182	-0.519704	-0.0566574	TRUE	TRUE	35	25	0.0186816	0.0788868
HMBorg	K02407	-0.177429	-0.412761	0.0801095	FALSE	FALSE	29	31	0.172927	0.407987
HMBorg	K02422	-0.189142	-0.422766	0.0680556	FALSE	FALSE	28	32	0.146271	0.361198
HMBorg	K01654	-0.0459352	-0.296407	0.210449	FALSE	FALSE	49	11	0.724212	0.919059
HMBorg	K02377	0.304541	0.0548538	0.518383	TRUE	TRUE	32	28	0.0193238	0.0808761
HMBorg	K01711	0.158641	-0.0992877	0.396594	FALSE	FALSE	30	30	0.223017	0.469509
HMBorg	K15894	-0.0686873	-0.317086	0.18853	FALSE	FALSE	43	17	0.597779	0.844819
HMBorg	K15899	-0.0743301	-0.322178	0.183054	FALSE	FALSE	49	11	0.56804	0.816607
HMBorg	K00980	-0.082495	-0.329521	0.175102	FALSE	FALSE	52	8	0.526305	0.770777
HMBorg	K10941	-0.189741	-0.423276	0.0674377	FALSE	FALSE	41	19	0.144999	0.359749
HMBorg	K10942	-0.188165	-0.421934	0.0690639	FALSE	FALSE	40	20	0.148367	0.364654
HMBorg	K10943	-0.188165	-0.421934	0.0690639	FALSE	FALSE	40	20	0.148367	0.364654
HMBorg	K02408	0.167346	-0.0904253	0.404104	FALSE	FALSE	17	43	0.198648	0.447294
HMBorg	K02409	0.167346	-0.0904253	0.404104	FALSE	FALSE	17	43	0.198648	0.447294
HMBorg	K02410	0.326366	0.0789826	0.535885	TRUE	TRUE	14	46	0.0121807	0.0566894
HMBorg	K02411	-0.195077	-0.427814	0.0619193	FALSE	FALSE	32	28	0.134025	0.340258
HMBorg	K02412	-0.351272	-0.555639	-0.106876	TRUE	TRUE	29	31	0.00697215	0.0374324
HMBorg	K02413	-0.255855	-0.478684	-0.00205922	TRUE	TRUE	29	31	0.0493846	0.163471
HMBorg	K02414	-0.187431	-0.421308	0.0698211	FALSE	FALSE	28	32	0.149956	0.367698
HMBorg	K02416	0.19466	-0.0623512	0.42746	FALSE	FALSE	16	44	0.134859	0.342044
HMBorg	K02417	0.0837227	-0.173904	0.330623	FALSE	FALSE	20	40	0.520168	0.764352
HMBorg	K02418	-0.343323	-0.549359	-0.097931	TRUE	TRUE	27	33	0.00836156	0.042304
HMBorg	K02419	0.167346	-0.0904253	0.404104	FALSE	FALSE	17	43	0.198648	0.447294
HMBorg	K02420	0.140302	-0.117824	0.38067	FALSE	FALSE	19	41	0.281175	0.545502
HMBorg	K02421	0.110352	-0.147717	0.354351	FALSE	FALSE	18	42	0.396646	0.669164
HMBorg	K02401	0.167346	-0.0904253	0.404104	FALSE	FALSE	17	43	0.198648	0.447294
HMBorg	K21470	0.424434	0.191101	0.612365	TRUE	TRUE	20	40	0.00111357	0.00911734
HMBorg	K02400	0.167346	-0.0904253	0.404104	FALSE	FALSE	17	43	0.198648	0.447294
HMBorg	K02404	-0.306182	-0.519704	-0.0566574	TRUE	TRUE	35	25	0.0186816	0.0788868
HMBorg	K04562	-0.27934	-0.497948	-0.0273507	TRUE	TRUE	37	23	0.0319009	0.120001
HMBorg	K02405	-0.189142	-0.422766	0.0680556	FALSE	FALSE	28	32	0.146271	0.361198
HMBorg	K03414	-0.236256	-0.462442	0.0188011	FALSE	FALSE	35	25	0.0695674	0.211638
HMBorg	K03496	0.0193747	-0.235714	0.271966	FALSE	FALSE	3	57	0.881696	0.948488
HMBorg	K00651	0.47009	0.245462	0.64681	TRUE	TRUE	25	35	0.000305216	0.00331811
HMBorg	K00548	-0.371257	-0.571325	-0.12954	TRUE	TRUE	9	51	0.00434892	0.0265289
HMBorg	K09913	-0.313168	-0.525322	-0.0643566	TRUE	TRUE	35	25	0.0161508	0.070408
HMBorg	K03576	0.444045	0.214277	0.627248	TRUE	TRUE	21	39	0.000647789	0.00607344
HMBorg	K01673	0.101167	-0.15679	0.346202	FALSE	FALSE	2	58	0.437112	0.686365
HMBorg	K02167	0.512366	0.29709	0.678075	TRUE	TRUE	28	32	8.30027e-05	0.0012149
HMBorg	K07386	-0.36766	-0.568513	-0.125442	TRUE	TRUE	34	26	0.00474215	0.028334
HMBorg	K09919	0.30016	0.050045	0.514848	TRUE	TRUE	22	38	0.0211346	0.0872011
HMBorg	K03565	-0.568916	-0.718979	-0.368175	TRUE	TRUE	19	41	1.24287e-05	0.000265553
HMBorg	K01872	0.114794	-0.143312	0.35828	FALSE	FALSE	1	59	0.377911	0.645876
HMBorg	K03563	-0.370991	-0.571118	-0.129236	TRUE	TRUE	29	31	0.00437695	0.0266276
HMBorg	K01573	-0.229061	-0.456441	0.0264038	FALSE	FALSE	40	20	0.0785007	0.230006
HMBorg	K01571	-0.229061	-0.456441	0.0264038	FALSE	FALSE	40	20	0.0785007	0.230006
HMBorg	K20509	-0.257199	-0.479793	-0.00349882	TRUE	TRUE	39	21	0.0482016	0.160366
HMBorg	K19230	-0.135907	-0.376831	0.122241	FALSE	FALSE	42	18	0.296522	0.559717
HMBorg	K19229	-0.135907	-0.376831	0.122241	FALSE	FALSE	42	18	0.296522	0.559717
HMBorg	K19228	-0.135907	-0.376831	0.122241	FALSE	FALSE	42	18	0.296522	0.559717
HMBorg	K19227	-0.135907	-0.376831	0.122241	FALSE	FALSE	42	18	0.296522	0.559717
HMBorg	K19226	-0.135907	-0.376831	0.122241	FALSE	FALSE	42	18	0.296522	0.559717
HMBorg	K03974	-0.186306	-0.420349	0.0709811	FALSE	FALSE	38	22	0.152418	0.373035
HMBorg	K03969	-0.289802	-0.506461	-0.0387226	TRUE	TRUE	28	32	0.0260133	0.102488
HMBorg	K03970	-0.215145	-0.444775	0.0410255	FALSE	FALSE	38	22	0.0984205	0.271433
HMBorg	K03973	-0.387402	-0.583892	-0.148035	TRUE	TRUE	27	33	0.0029233	0.0193654
HMBorg	K00500	-0.231082	-0.458129	0.0242715	FALSE	FALSE	31	29	0.0759022	0.224832
HMBorg	K03721	-0.124034	-0.366422	0.134119	FALSE	FALSE	41	19	0.34073	0.618865
HMBorg	K16171	-0.218685	-0.447751	0.0373159	FALSE	FALSE	39	21	0.0930051	0.261172
HMBorg	K01800	0.128332	-0.129828	0.370198	FALSE	FALSE	29	31	0.324261	0.592857
HMBorg	K05800	0.437765	0.206828	0.622497	TRUE	TRUE	21	39	0.000772289	0.00678993
HMBorg	K00263	-0.144211	-0.384076	0.113889	FALSE	FALSE	24	36	0.267989	0.52971
HMBorg	K00453	-0.0889048	-0.335265	0.168836	FALSE	FALSE	31	29	0.494676	0.742483
HMBorg	K06957	-0.103914	-0.348643	0.154081	FALSE	FALSE	42	18	0.424768	0.686365
HMBorg	K03811	-0.358464	-0.561301	-0.115003	TRUE	TRUE	29	31	0.00589768	0.0329115
HMBorg	K03789	0.304969	0.0553241	0.518728	TRUE	TRUE	8	52	0.0191545	0.0803598
HMBorg	K19577	-0.0134976	-0.266513	0.241258	FALSE	FALSE	43	17	0.917426	0.967667
HMBorg	K06222	-0.16989	-0.406292	0.0878281	FALSE	FALSE	46	14	0.19191	0.441637
HMBorg	K06075	0.112409	-0.145679	0.356171	FALSE	FALSE	31	29	0.387902	0.657376
HMBorg	K02837	0.235658	-0.0194342	0.461944	FALSE	FALSE	4	56	0.0702767	0.211638
HMBorg	K01887	0.114794	-0.143312	0.35828	FALSE	FALSE	1	59	0.377911	0.645876
HMBorg	K02836	0.114794	-0.143312	0.35828	FALSE	FALSE	1	59	0.377911	0.645876
HMBorg	K04567	-0.588265	-0.732739	-0.393048	TRUE	TRUE	19	41	6.22658e-06	0.000151821
HMBorg	K00077	0.068962	-0.188264	0.317334	FALSE	FALSE	19	41	0.596315	0.843599
HMBorg	K07263	0.086518	-0.171172	0.333128	FALSE	FALSE	9	51	0.506334	0.750739
HMBorg	K01919	0.357911	0.114377	0.560866	TRUE	TRUE	12	48	0.0059747	0.0330997
HMBorg	K07320	-0.27707	-0.496096	-0.0248922	TRUE	TRUE	33	27	0.0333193	0.122098
HMBorg	K01736	0.114794	-0.143312	0.35828	FALSE	FALSE	1	59	0.377911	0.645876
HMBorg	K05820	-0.225645	-0.453584	0.0300036	FALSE	FALSE	35	25	0.0830584	0.240191
HMBorg	K06415	-0.225957	-0.453846	0.0296751	FALSE	FALSE	33	27	0.0826334	0.239358
HMBorg	K09786	-0.225957	-0.453846	0.0296751	FALSE	FALSE	33	27	0.0826334	0.239358
HMBorg	K07180	-0.225957	-0.453846	0.0296751	FALSE	FALSE	33	27	0.0826334	0.239358
HMBorg	K04564	0.163737	-0.0941047	0.400994	FALSE	FALSE	2	58	0.208504	0.447294
HMBorg	K07390	0.321091	0.0731234	0.53167	TRUE	TRUE	14	46	0.01365	0.0616606
HMBorg	K07165	-0.235544	-0.461849	0.0195553	FALSE	FALSE	34	26	0.0704131	0.211877
HMBorg	K02192	-0.321983	-0.532384	-0.074113	TRUE	TRUE	36	24	0.0133911	0.0611231
HMBorg	K03386	-0.566552	-0.717289	-0.365156	TRUE	TRUE	16	44	1.35042e-05	0.000281848
HMBorg	K03683	-0.248508	-0.472614	0.00578594	FALSE	FALSE	34	26	0.0562842	0.180606
HMBorg	K21218	-0.146942	-0.386451	0.111134	FALSE	FALSE	42	18	0.259033	0.519255
HMBorg	K01759	0.347569	0.102705	0.552717	TRUE	TRUE	15	45	0.00759121	0.0396195
HMBorg	K03704	0.235658	-0.0194342	0.461944	FALSE	FALSE	4	56	0.0702767	0.211638
HMBorg	K01302	-0.388992	-0.585124	-0.149866	TRUE	TRUE	40	20	0.00280899	0.0188647
HMBorg	K10773	0.114794	-0.143312	0.35828	FALSE	FALSE	1	59	0.377911	0.645876
HMBorg	K03613	-0.218539	-0.447628	0.0374693	FALSE	FALSE	34	26	0.0932239	0.261226
HMBorg	K03612	-0.218539	-0.447628	0.0374693	FALSE	FALSE	34	26	0.0932239	0.261226
HMBorg	K03614	-0.218539	-0.447628	0.0374693	FALSE	FALSE	34	26	0.0932239	0.261226
HMBorg	K03615	-0.208379	-0.439075	0.0480951	FALSE	FALSE	36	24	0.109468	0.293558
HMBorg	K03616	-0.235198	-0.461561	0.0199208	FALSE	FALSE	33	27	0.0708261	0.212925
HMBorg	K03617	-0.216825	-0.446188	0.0392656	FALSE	FALSE	35	25	0.0958194	0.265799
HMBorg	K03327	0.163737	-0.0941047	0.400994	FALSE	FALSE	2	58	0.208504	0.447294
HMBorg	K03702	0.114794	-0.143312	0.35828	FALSE	FALSE	1	59	0.377911	0.645876
HMBorg	K21699	0.184528	-0.0728128	0.418832	FALSE	FALSE	41	19	0.15637	0.380398
HMBorg	K06920	0.0439156	-0.212382	0.29456	FALSE	FALSE	19	41	0.735874	0.919059
HMBorg	K10026	-0.206106	-0.437156	0.0504641	FALSE	FALSE	12	48	0.113391	0.302399
HMBorg	K01953	-0.373958	-0.573435	-0.132623	TRUE	TRUE	20	40	0.00407329	0.0251996
HMBorg	K00956	-0.390993	-0.586674	-0.152172	TRUE	TRUE	28	32	0.00267094	0.0181999
HMBorg	K01082	0.311358	0.0623593	0.523869	TRUE	TRUE	9	51	0.0167757	0.0722306
HMBorg	K00860	-0.342165	-0.548442	-0.0966315	TRUE	TRUE	32	28	0.00858335	0.0429988
HMBorg	K00957	-0.442757	-0.626275	-0.212746	TRUE	TRUE	23	37	0.000671697	0.00622412
HMBorg	K11928	-0.295538	-0.51111	-0.0449845	TRUE	TRUE	30	30	0.0232034	0.0946931
HMBorg	K07114	0.188401	-0.0688201	0.422135	FALSE	FALSE	8	52	0.147858	0.364429
HMBorg	K03924	0.111564	-0.146516	0.355424	FALSE	FALSE	4	56	0.391479	0.661939
HMBorg	K00626	0.163737	-0.0941047	0.400994	FALSE	FALSE	2	58	0.208504	0.447294
HMBorg	K01782	0.402149	0.165078	0.595289	TRUE	TRUE	16	44	0.00200853	0.0147819
HMBorg	K08296	0.150451	-0.107588	0.3895	FALSE	FALSE	6	54	0.247829	0.50237
HMBorg	K03699	0.114794	-0.143312	0.35828	FALSE	FALSE	1	59	0.377911	0.645876
HMBorg	K06147	0.281812	0.0300321	0.499964	TRUE	TRUE	14	46	0.0304152	0.115592
HMBorg	K07396	-0.0501703	-0.300274	0.206388	FALSE	FALSE	44	16	0.699967	0.914639
HMBorg	K02860	0.114794	-0.143312	0.35828	FALSE	FALSE	1	59	0.377911	0.645876
HMBorg	K07517	-0.0195855	-0.272161	0.235515	FALSE	FALSE	52	8	0.880418	0.948488
HMBorg	K01626	0.312811	0.0639621	0.525035	TRUE	TRUE	8	52	0.0162726	0.0706448
HMBorg	K14187	-0.194466	-0.427295	0.0625522	FALSE	FALSE	40	20	0.135249	0.342534
HMBorg	K14170	-0.27707	-0.496096	-0.0248922	TRUE	TRUE	33	27	0.0333193	0.122098
HMBorg	K03113	-0.393467	-0.588588	-0.155027	TRUE	TRUE	29	31	0.00250883	0.0173433
HMBorg	K20978	-0.154352	-0.392883	0.103639	FALSE	FALSE	47	13	0.235779	0.48872
HMBorg	K20977	-0.154352	-0.392883	0.103639	FALSE	FALSE	47	13	0.235779	0.48872
HMBorg	K07711	-0.203052	-0.434574	0.0536432	FALSE	FALSE	45	15	0.118838	0.311735
HMBorg	K07715	-0.203052	-0.434574	0.0536432	FALSE	FALSE	45	15	0.118838	0.311735
HMBorg	K01876	0.114794	-0.143312	0.35828	FALSE	FALSE	1	59	0.377911	0.645876
HMBorg	K08310	-0.0572819	-0.306749	0.19955	FALSE	FALSE	44	16	0.659944	0.896289
HMBorg	K01159	0.101167	-0.15679	0.346202	FALSE	FALSE	2	58	0.437112	0.686365
HMBorg	K03550	0.114794	-0.143312	0.35828	FALSE	FALSE	1	59	0.377911	0.645876
HMBorg	K03551	0.114794	-0.143312	0.35828	FALSE	FALSE	1	59	0.377911	0.645876
HMBorg	K03562	0.347569	0.102705	0.552717	TRUE	TRUE	15	45	0.00759121	0.0396195
HMBorg	K03560	0.345816	0.100732	0.551331	TRUE	TRUE	24	36	0.00790119	0.0407502
HMBorg	K03646	-0.248508	-0.472614	0.00578594	FALSE	FALSE	34	26	0.0562842	0.180606
HMBorg	K03641	0.266036	0.0129839	0.487062	TRUE	TRUE	12	48	0.0410069	0.142207
HMBorg	K03640	0.321091	0.0731234	0.53167	TRUE	TRUE	14	46	0.01365	0.0616606
HMBorg	K07485	0.0919317	-0.16587	0.337971	FALSE	FALSE	38	22	0.480101	0.724807
HMBorg	K03517	-0.364673	-0.566174	-0.122046	TRUE	TRUE	11	49	0.00509271	0.0300918
HMBorg	K07221	-0.317031	-0.528421	-0.0686266	TRUE	TRUE	45	15	0.0148851	0.0657102
HMBorg	K06996	-0.0869077	-0.333478	0.170791	FALSE	FALSE	22	38	0.50442	0.749621
HMBorg	K00133	0.114794	-0.143312	0.35828	FALSE	FALSE	1	59	0.377911	0.645876
HMBorg	K12262	0.118765	-0.139367	0.361784	FALSE	FALSE	19	41	0.361636	0.645876
HMBorg	K07043	0.258668	0.00507161	0.481003	TRUE	TRUE	14	46	0.0469375	0.156957
HMBorg	K19736	0.0869561	-0.170743	0.333521	FALSE	FALSE	43	17	0.504183	0.74948
HMBorg	K16090	-0.170952	-0.407205	0.0867424	FALSE	FALSE	46	14	0.189146	0.435851
HMBorg	K00657	-0.313748	-0.525788	-0.064997	TRUE	TRUE	32	28	0.015955	0.0696616
HMBorg	K09857	0.38451	0.14471	0.581648	TRUE	TRUE	28	32	0.00314215	0.0205042
HMBorg	K06192	0.365339	0.122802	0.566696	TRUE	TRUE	27	33	0.00501259	0.0296791
HMBorg	K03808	0.435605	0.204271	0.620859	TRUE	TRUE	23	37	0.000820019	0.0071615
HMBorg	K01893	-0.468396	-0.645545	-0.243419	TRUE	TRUE	29	31	0.000320897	0.00345988
HMBorg	K00833	-0.470182	-0.646879	-0.245573	TRUE	TRUE	21	39	0.000304387	0.00331599
HMBorg	K01012	-0.503733	-0.671739	-0.286444	TRUE	TRUE	16	44	0.000109172	0.00152957
HMBorg	K00652	-0.165161	-0.402221	0.0926545	FALSE	FALSE	30	30	0.204576	0.447294
HMBorg	K02169	-0.232399	-0.459227	0.0228808	FALSE	FALSE	33	27	0.0742471	0.221431
HMBorg	K01935	-0.434881	-0.62031	-0.203415	TRUE	TRUE	22	38	0.000836625	0.00729437
HMBorg	K05995	-0.284401	-0.502072	-0.0328437	TRUE	TRUE	40	20	0.0289237	0.111623
HMBorg	K01104	-0.317782	-0.529022	-0.0694575	TRUE	TRUE	8	52	0.0146495	0.0648889
HMBorg	K02015	-0.0264566	-0.278515	0.229011	FALSE	FALSE	3	57	0.838965	0.946228
HMBorg	K06074	-0.0198059	-0.272365	0.235307	FALSE	FALSE	47	13	0.879083	0.948488
HMBorg	K09954	-0.439827	-0.624058	-0.20927	TRUE	TRUE	29	31	0.000729159	0.0066356
HMBorg	K03639	0.332253	0.085541	0.540575	TRUE	TRUE	8	52	0.010708	0.051422
HMBorg	K01885	0.093172	-0.164653	0.339079	FALSE	FALSE	3	57	0.474197	0.719187
HMBorg	K06938	0.383486	0.143534	0.580853	TRUE	TRUE	18	42	0.00322318	0.0207957
HMBorg	K05541	-0.191186	-0.424507	0.0659443	FALSE	FALSE	37	23	0.14196	0.355409
HMBorg	K10804	0.270057	0.0173151	0.490359	TRUE	TRUE	13	47	0.0380472	0.135532
HMBorg	K02003	0.0612606	-0.195713	0.310362	FALSE	FALSE	5	55	0.637961	0.874968
HMBorg	K02004	-0.2317	-0.458645	0.0236189	FALSE	FALSE	8	52	0.0751217	0.223327
HMBorg	K07071	-0.549318	-0.704919	-0.34327	TRUE	TRUE	20	40	2.44966e-05	0.000456804
HMBorg	K07589	-0.150397	-0.389453	0.107643	FALSE	FALSE	43	17	0.247999	0.502519
HMBorg	K11744	-0.233492	-0.460139	0.0217251	FALSE	FALSE	43	17	0.0728951	0.218518
HMBorg	K07637	-0.229466	-0.456779	0.0259772	FALSE	FALSE	30	30	0.077975	0.230006
HMBorg	K07660	-0.242259	-0.467433	0.0124355	FALSE	FALSE	41	19	0.062769	0.197662
HMBorg	K09780	0.364193	0.121501	0.565798	TRUE	TRUE	10	50	0.00515121	0.0300918
HMBorg	K01695	0.114794	-0.143312	0.35828	FALSE	FALSE	1	59	0.377911	0.645876
HMBorg	K01696	0.114794	-0.143312	0.35828	FALSE	FALSE	1	59	0.377911	0.645876
HMBorg	K13498	-0.118282	-0.361358	0.139847	FALSE	FALSE	41	19	0.363592	0.645876
HMBorg	K00766	0.0879698	-0.169751	0.334428	FALSE	FALSE	4	56	0.499225	0.744858
HMBorg	K01657	0.178504	-0.0790065	0.413682	FALSE	FALSE	4	56	0.170339	0.40316
HMBorg	K07053	-0.290356	-0.506911	-0.0393266	TRUE	TRUE	30	30	0.0257296	0.1016
HMBorg	K05896	0.225059	-0.0306199	0.453094	FALSE	FALSE	15	45	0.0838606	0.241445
HMBorg	K06024	0.225059	-0.0306199	0.453094	FALSE	FALSE	15	45	0.0838606	0.241445
HMBorg	K06178	0.163737	-0.0941047	0.400994	FALSE	FALSE	2	58	0.208504	0.447294
HMBorg	K00661	0.071963	-0.185353	0.320044	FALSE	FALSE	29	31	0.580429	0.829649
HMBorg	K00569	-0.0651808	-0.313914	0.191925	FALSE	FALSE	40	20	0.616608	0.859087
HMBorg	K06186	-0.296921	-0.51223	-0.0464977	TRUE	TRUE	31	29	0.0225665	0.0925988
HMBorg	K03631	0.163737	-0.0941047	0.400994	FALSE	FALSE	2	58	0.208504	0.447294
HMBorg	K00858	0.114794	-0.143312	0.35828	FALSE	FALSE	1	59	0.377911	0.645876
HMBorg	K00019	0.401648	0.164496	0.594903	TRUE	TRUE	26	34	0.00203472	0.0149327
HMBorg	K00641	-0.308695	-0.521728	-0.0594237	TRUE	TRUE	32	28	0.0177338	0.0756103
HMBorg	K04043	0.114794	-0.143312	0.35828	FALSE	FALSE	1	59	0.377911	0.645876
HMBorg	K03686	0.235658	-0.0194342	0.461944	FALSE	FALSE	4	56	0.0702767	0.211638
HMBorg	K01908	0.479912	0.257344	0.654127	TRUE	TRUE	25	35	0.000227562	0.00271623
HMBorg	K00215	-0.101894	-0.346849	0.156074	FALSE	FALSE	2	58	0.433826	0.686365
HMBorg	K01956	0.202288	-0.0544378	0.433927	FALSE	FALSE	3	57	0.120232	0.311735
HMBorg	K01955	0.345851	0.100772	0.551359	TRUE	TRUE	8	52	0.00789484	0.0407502
HMBorg	K04080	0.285412	0.033943	0.502894	TRUE	TRUE	24	36	0.0283584	0.10991
HMBorg	K00925	0.142725	-0.115386	0.382781	FALSE	FALSE	15	45	0.272952	0.53528
HMBorg	K13788	-0.23324	-0.459929	0.0219921	FALSE	FALSE	31	29	0.0732055	0.219195
HMBorg	K03820	0.265858	0.0127924	0.486916	TRUE	TRUE	5	55	0.0411422	0.142207
HMBorg	K06189	0.409374	0.173478	0.600844	TRUE	TRUE	19	41	0.00166392	0.0126729
HMBorg	K07042	-0.00347168	-0.257174	0.250678	FALSE	FALSE	1	59	0.978726	0.997981
HMBorg	K06217	0.114794	-0.143312	0.35828	FALSE	FALSE	1	59	0.377911	0.645876
HMBorg	K06168	0.163737	-0.0941047	0.400994	FALSE	FALSE	2	58	0.208504	0.447294
HMBorg	K03184	-0.13293	-0.374227	0.125226	FALSE	FALSE	41	19	0.307228	0.569927
HMBorg	K07167	0.340294	0.0945333	0.54696	TRUE	TRUE	25	35	0.00895294	0.0444256
HMBorg	K03310	-0.0526194	-0.302507	0.204036	FALSE	FALSE	8	52	0.686083	0.907528
HMBorg	K06942	-0.257667	-0.480179	-0.00399991	TRUE	TRUE	1	59	0.0477957	0.159218
HMBorg	K12957	-0.137454	-0.378183	0.120688	FALSE	FALSE	49	11	0.291058	0.554597
HMBorg	K00948	0.0793926	-0.178128	0.326735	FALSE	FALSE	2	58	0.541977	0.788221
HMBorg	K00919	0.394331	0.156025	0.589257	TRUE	TRUE	10	50	0.00245434	0.017102
HMBorg	K02494	-0.248508	-0.472614	0.00578594	FALSE	FALSE	34	26	0.0562842	0.180606
HMBorg	K02492	-0.629215	-0.761478	-0.44665	TRUE	TRUE	18	42	1.34429e-06	4.79188e-05
HMBorg	K02493	0.163737	-0.0941047	0.400994	FALSE	FALSE	2	58	0.208504	0.447294
HMBorg	K01627	0.0281375	-0.227417	0.280066	FALSE	FALSE	10	50	0.828888	0.938988
HMBorg	K03566	0.407113	0.170845	0.599108	TRUE	TRUE	18	42	0.00176544	0.0132534
HMBorg	K07020	-0.145091	-0.384842	0.113001	FALSE	FALSE	36	24	0.265078	0.526738
HMBorg	K06968	-0.264707	-0.485971	-0.0115542	TRUE	TRUE	34	26	0.0420271	0.143936
HMBorg	K01725	0.0116984	-0.242952	0.264841	FALSE	FALSE	48	12	0.928401	0.975305
HMBorg	K22452	-0.338424	-0.545477	-0.092439	TRUE	TRUE	39	21	0.00933633	0.0458075
HMBorg	K03645	-0.135907	-0.376831	0.122241	FALSE	FALSE	42	18	0.296522	0.559717
HMBorg	K01835	0.155526	-0.10245	0.393899	FALSE	FALSE	24	36	0.232238	0.483867
HMBorg	K00688	0.185571	-0.0717382	0.419722	FALSE	FALSE	28	32	0.154041	0.376657
HMBorg	K05526	-0.179112	-0.414203	0.0783819	FALSE	FALSE	37	23	0.168888	0.401165
HMBorg	K07260	-0.305483	-0.519142	-0.0558891	TRUE	TRUE	35	25	0.0189528	0.0797051
HMBorg	K01439	0.417777	0.183292	0.607282	TRUE	TRUE	11	49	0.00133195	0.0104122
HMBorg	K09707	-0.102944	-0.347782	0.155038	FALSE	FALSE	49	11	0.429102	0.686365
HMBorg	K00457	-0.137816	-0.378499	0.120324	FALSE	FALSE	19	41	0.28979	0.553591
HMBorg	K00451	0.0703305	-0.186937	0.31857	FALSE	FALSE	24	36	0.589046	0.836704
HMBorg	K11748	-0.115857	-0.359218	0.142258	FALSE	FALSE	43	17	0.373513	0.645876
HMBorg	K01487	0.526605	0.314766	0.688471	TRUE	TRUE	28	32	5.23391e-05	0.000862442
HMBorg	K07127	0.482203	0.260125	0.655829	TRUE	TRUE	30	30	0.000212333	0.00255775
HMBorg	K16840	-0.00680981	-0.260289	0.247547	FALSE	FALSE	52	8	0.958284	0.990975
HMBorg	K07402	0.403676	0.16685	0.596464	TRUE	TRUE	19	41	0.00193068	0.0142691
HMBorg	K13482	0.521372	0.308253	0.684658	TRUE	TRUE	37	23	6.20873e-05	0.000985871
HMBorg	K13481	0.487437	0.266493	0.659711	TRUE	TRUE	36	24	0.00018106	0.00223763
HMBorg	K09017	0.45188	0.223609	0.633158	TRUE	TRUE	33	27	0.000518602	0.00509845
HMBorg	K06901	-0.0640005	-0.312845	0.193066	FALSE	FALSE	25	35	0.623004	0.864989
HMBorg	K21053	-0.113882	-0.357474	0.144218	FALSE	FALSE	47	13	0.381714	0.649134
HMBorg	K20976	-0.205519	-0.43666	0.0510757	FALSE	FALSE	49	11	0.114423	0.304045
HMBorg	K16345	-0.0523381	-0.30225	0.204306	FALSE	FALSE	46	14	0.687672	0.908871
HMBorg	K19572	-0.100097	-0.345251	0.157844	FALSE	FALSE	56	4	0.441976	0.691617
HMBorg	K02083	0.186391	-0.0708939	0.420421	FALSE	FALSE	43	17	0.152231	0.372754
HMBorg	K00839	-0.0627758	-0.311736	0.19425	FALSE	FALSE	50	10	0.629671	0.868512
HMBorg	K07052	-0.153667	-0.392289	0.104334	FALSE	FALSE	10	50	0.237866	0.492267
HMBorg	K03793	-0.217627	-0.446862	0.0384252	FALSE	FALSE	48	12	0.0945977	0.263806
HMBorg	K15523	-0.198612	-0.430814	0.0582551	FALSE	FALSE	39	21	0.127117	0.326197
HMBorg	K16011	0.377129	0.136248	0.575907	TRUE	TRUE	27	33	0.0037701	0.0237415
HMBorg	K03606	-0.275798	-0.495057	-0.0235156	TRUE	TRUE	34	26	0.0341375	0.124482
HMBorg	K20920	-0.0975748	-0.343005	0.160327	FALSE	FALSE	50	10	0.453564	0.700442
HMBorg	K20988	-0.0975748	-0.343005	0.160327	FALSE	FALSE	50	10	0.453564	0.700442
HMBorg	K16554	0.160705	-0.0971902	0.398377	FALSE	FALSE	41	19	0.217054	0.459355
HMBorg	K17248	-0.139369	-0.379855	0.118763	FALSE	FALSE	54	6	0.284387	0.549683
HMBorg	K03328	0.0457766	-0.210601	0.296262	FALSE	FALSE	32	28	0.725125	0.919059
HMBorg	K01890	0.114794	-0.143312	0.35828	FALSE	FALSE	1	59	0.377911	0.645876
HMBorg	K04764	0.347569	0.102705	0.552717	TRUE	TRUE	15	45	0.00759121	0.0396195
HMBorg	K03976	-0.262502	-0.484158	-0.00918474	TRUE	TRUE	30	30	0.0437672	0.148825
HMBorg	K01434	0.369906	0.128	0.57027	TRUE	TRUE	26	34	0.00449298	0.0270923
HMBorg	K00798	0.111115	-0.146961	0.355027	FALSE	FALSE	15	45	0.393389	0.664955
HMBorg	K09808	0.102594	-0.155383	0.347471	FALSE	FALSE	7	53	0.430672	0.686365
HMBorg	K07101	-0.217251	-0.446546	0.0388194	FALSE	FALSE	47	13	0.0951691	0.264836
HMBorg	K01142	0.101167	-0.15679	0.346202	FALSE	FALSE	2	58	0.437112	0.686365
HMBorg	K01640	0.196708	-0.06023	0.429198	FALSE	FALSE	11	49	0.130804	0.334108
HMBorg	K01968	0.283354	0.031706	0.501219	TRUE	TRUE	24	36	0.0295192	0.113071
HMBorg	K13766	0.34822	0.103437	0.553231	TRUE	TRUE	21	39	0.00747893	0.0396195
HMBorg	K01969	0.36793	0.12575	0.568725	TRUE	TRUE	18	42	0.00471146	0.0281827
HMBorg	K00253	0.357859	0.114318	0.560826	TRUE	TRUE	21	39	0.00598195	0.0330997
HMBorg	K01556	0.135762	-0.122387	0.376704	FALSE	FALSE	28	32	0.297039	0.560087
HMBorg	K09749	-0.166104	-0.403034	0.0916926	FALSE	FALSE	45	15	0.202002	0.447294
HMBorg	K01141	-0.219974	-0.448833	0.0359635	FALSE	FALSE	35	25	0.0910938	0.257044
HMBorg	K13051	-0.20425	-0.435587	0.0523969	FALSE	FALSE	35	25	0.116678	0.308316
HMBorg	K01083	-0.311426	-0.523923	-0.0624338	TRUE	TRUE	44	16	0.016752	0.0721879
HMBorg	K03578	-0.305912	-0.519487	-0.0563608	TRUE	TRUE	28	32	0.0187858	0.0792575
HMBorg	K06969	0.265016	0.0118867	0.486224	TRUE	TRUE	15	45	0.0417879	0.143586
HMBorg	K03469	0.183298	-0.0740796	0.417781	FALSE	FALSE	6	54	0.15915	0.385195
HMBorg	K02342	0.114794	-0.143312	0.35828	FALSE	FALSE	1	59	0.377911	0.645876
HMBorg	K09810	0.0810192	-0.176542	0.328196	FALSE	FALSE	10	50	0.533731	0.778823
HMBorg	K01484	-0.217388	-0.446661	0.0386765	FALSE	FALSE	39	21	0.0949616	0.264399
HMBorg	K03168	0.138522	-0.119614	0.379116	FALSE	FALSE	3	57	0.287324	0.551723
HMBorg	K09912	-0.248103	-0.472278	0.00621828	FALSE	FALSE	35	25	0.0566875	0.181677
HMBorg	K03752	0.405831	0.169354	0.598122	TRUE	TRUE	11	49	0.0018255	0.0136175
HMBorg	K02379	0.517292	0.303188	0.681679	TRUE	TRUE	20	40	7.08554e-05	0.00110173
HMBorg	K02348	-0.177052	-0.412439	0.0804961	FALSE	FALSE	17	43	0.173842	0.40985
HMBorg	K08300	0.364193	0.121501	0.565798	TRUE	TRUE	10	50	0.00515121	0.0300918
HMBorg	K06179	0.347569	0.102705	0.552717	TRUE	TRUE	15	45	0.00759121	0.0396195
HMBorg	K01091	0.38599	0.146411	0.582797	TRUE	TRUE	12	48	0.00302834	0.0199604
HMBorg	K07040	0.163737	-0.0941047	0.400994	FALSE	FALSE	2	58	0.208504	0.447294
HMBorg	K02911	0.0414334	-0.214755	0.292287	FALSE	FALSE	2	58	0.750291	0.919059
HMBorg	K03621	0.274048	0.0216234	0.493626	TRUE	TRUE	12	48	0.0352912	0.127272
HMBorg	K00648	0.0706885	-0.18659	0.318894	FALSE	FALSE	8	52	0.587152	0.834986
HMBorg	K00645	0.00805229	-0.246381	0.261447	FALSE	FALSE	5	55	0.950682	0.988211
HMBorg	K00059	0.114794	-0.143312	0.35828	FALSE	FALSE	1	59	0.377911	0.645876
HMBorg	K02078	0.0938255	-0.164011	0.339662	FALSE	FALSE	2	58	0.471102	0.715529
HMBorg	K09458	-0.0603787	-0.309562	0.196564	FALSE	FALSE	4	56	0.642807	0.878801
HMBorg	K02619	-0.161843	-0.39936	0.0960326	FALSE	FALSE	36	24	0.213816	0.454522
HMBorg	K07082	0.163737	-0.0941047	0.400994	FALSE	FALSE	2	58	0.208504	0.447294
HMBorg	K00943	0.265858	0.0127924	0.486916	TRUE	TRUE	5	55	0.0411422	0.142207
HMBorg	K02341	0.348447	0.103692	0.55341	TRUE	TRUE	17	43	0.00744022	0.0395805
HMBorg	K00275	0.183298	-0.0740796	0.417781	FALSE	FALSE	6	54	0.15915	0.385195
HMBorg	K01283	-0.214888	-0.44456	0.0412939	FALSE	FALSE	47	13	0.0988223	0.272398
HMBorg	K01563	-0.263529	-0.485003	-0.0102881	TRUE	TRUE	45	15	0.0429493	0.146684
HMBorg	K07516	0.231249	-0.0240955	0.458268	FALSE	FALSE	39	21	0.0756911	0.224333
HMBorg	K00045	0.326763	0.079424	0.536201	TRUE	TRUE	35	25	0.0120761	0.0564987
HMBorg	K03442	-0.381007	-0.578926	-0.14069	TRUE	TRUE	16	44	0.0034272	0.0219811
HMBorg	K01724	0.123201	-0.13495	0.36569	FALSE	FALSE	8	52	0.343982	0.623476
HMBorg	K09748	0.114794	-0.143312	0.35828	FALSE	FALSE	1	59	0.377911	0.645876
HMBorg	K06182	-0.356518	-0.559771	-0.112801	TRUE	TRUE	34	26	0.00617263	0.0338333
HMBorg	K07394	-0.442175	-0.625835	-0.212056	TRUE	TRUE	31	29	0.000682759	0.00629869
HMBorg	K07004	-0.167133	-0.40392	0.0906427	FALSE	FALSE	34	26	0.19922	0.447294
HMBorg	K03387	-0.376566	-0.575468	-0.135603	TRUE	TRUE	30	30	0.00382244	0.0239302
HMBorg	K03453	-0.126093	-0.368232	0.132064	FALSE	FALSE	34	26	0.332774	0.606096
HMBorg	K00485	-0.00456256	-0.258193	0.249656	FALSE	FALSE	48	12	0.972043	0.994437
HMBorg	K18588	0.399216	0.161677	0.593029	TRUE	TRUE	17	43	0.00216625	0.0155513
HMBorg	K09801	-0.237342	-0.463346	0.0176507	FALSE	FALSE	32	28	0.0682942	0.211003
HMBorg	K02168	-0.24239	-0.467542	0.0122963	FALSE	FALSE	31	29	0.0626269	0.197333
HMBorg	K09773	-0.339446	-0.546288	-0.0935834	TRUE	TRUE	30	30	0.009125	0.045066
HMBorg	K01007	-0.290356	-0.506911	-0.0393266	TRUE	TRUE	30	30	0.0257296	0.1016
HMBorg	K07303	0.352539	0.108305	0.556638	TRUE	TRUE	26	34	0.00677098	0.036615
HMBorg	K07302	0.352539	0.108305	0.556638	TRUE	TRUE	26	34	0.00677098	0.036615
HMBorg	K18850	-0.341327	-0.547779	-0.0956917	TRUE	TRUE	34	26	0.00874713	0.0436108
HMBorg	K01756	-0.0963876	-0.341947	0.161494	FALSE	FALSE	2	58	0.459077	0.703382
HMBorg	K07153	-0.248508	-0.472614	0.00578594	FALSE	FALSE	34	26	0.0562842	0.180606
HMBorg	K00566	0.114794	-0.143312	0.35828	FALSE	FALSE	1	59	0.377911	0.645876
HMBorg	K06181	0.274107	0.021687	0.493674	TRUE	TRUE	16	44	0.0352518	0.127272
HMBorg	K06891	0.101167	-0.15679	0.346202	FALSE	FALSE	2	58	0.437112	0.686365
HMBorg	K03694	0.306989	0.0575462	0.520355	TRUE	TRUE	16	44	0.0183722	0.0779516
HMBorg	K02518	0.114794	-0.143312	0.35828	FALSE	FALSE	1	59	0.377911	0.645876
HMBorg	K21420	0.330909	0.084042	0.539505	TRUE	TRUE	20	40	0.0110295	0.0525406
HMBorg	K00684	0.113641	-0.144456	0.357261	FALSE	FALSE	8	52	0.38272	0.649955
HMBorg	K00384	-0.0357969	-0.287116	0.220133	FALSE	FALSE	1	59	0.783346	0.919059
HMBorg	K09899	-0.135907	-0.376831	0.122241	FALSE	FALSE	42	18	0.296522	0.559717
HMBorg	K04773	0.206005	-0.0505696	0.437071	FALSE	FALSE	9	51	0.113569	0.302399
HMBorg	K15977	0.0532971	-0.203385	0.303124	FALSE	FALSE	16	44	0.682259	0.904006
HMBorg	K01424	-0.294448	-0.510228	-0.0437927	TRUE	TRUE	18	42	0.0237163	0.0962448
HMBorg	K03801	0.190631	-0.066518	0.424034	FALSE	FALSE	4	56	0.143122	0.356594
HMBorg	K09158	-0.48576	-0.658468	-0.264451	TRUE	TRUE	26	34	0.000190573	0.00232233
HMBorg	K07258	0.394331	0.156025	0.589257	TRUE	TRUE	10	50	0.00245434	0.017102
HMBorg	K03642	-0.38579	-0.582641	-0.146181	TRUE	TRUE	28	32	0.00304354	0.0200354
HMBorg	K05837	0.0874889	-0.170222	0.333998	FALSE	FALSE	11	49	0.501574	0.747298
HMBorg	K05515	0.146953	-0.111122	0.386462	FALSE	FALSE	9	51	0.258994	0.519255
HMBorg	K00783	0.0982364	-0.159676	0.343595	FALSE	FALSE	6	54	0.450508	0.697681
HMBorg	K00969	0.0668777	-0.190283	0.31545	FALSE	FALSE	5	55	0.607464	0.850644
HMBorg	K02340	-0.0963876	-0.341947	0.161494	FALSE	FALSE	2	58	0.459077	0.703382
HMBorg	K03643	0.351285	0.10689	0.555649	TRUE	TRUE	16	44	0.00697014	0.0374324
HMBorg	K08683	0.458492	0.231518	0.638128	TRUE	TRUE	24	36	0.000428713	0.0043536
HMBorg	K07574	-0.341393	-0.547831	-0.0957657	TRUE	TRUE	30	30	0.00873413	0.0436108
HMBorg	K02427	0.345189	0.100027	0.550835	TRUE	TRUE	16	44	0.00801479	0.0410935
HMBorg	K03798	0.114794	-0.143312	0.35828	FALSE	FALSE	1	59	0.377911	0.645876
HMBorg	K00796	0.185348	-0.0719685	0.419532	FALSE	FALSE	4	56	0.154538	0.377343
HMBorg	K03431	0.345851	0.100772	0.551359	TRUE	TRUE	8	52	0.00789484	0.0407502
HMBorg	K03075	-0.0357969	-0.287116	0.220133	FALSE	FALSE	1	59	0.783346	0.919059
HMBorg	K00262	-0.317176	-0.528537	-0.0687869	TRUE	TRUE	33	27	0.0148394	0.065619
HMBorg	K00931	0.394331	0.156025	0.589257	TRUE	TRUE	10	50	0.00245434	0.017102
HMBorg	K00147	0.330431	0.0835085	0.539124	TRUE	TRUE	12	48	0.011146	0.0530473
HMBorg	K09948	0.449949	0.221305	0.631703	TRUE	TRUE	28	32	0.000548002	0.00531764
HMBorg	K01489	0.164898	-0.0929224	0.401994	FALSE	FALSE	14	46	0.205297	0.447294
HMBorg	K05803	-0.165478	-0.402494	0.0923313	FALSE	FALSE	41	19	0.203708	0.447294
HMBorg	K06203	0.270057	0.0173151	0.490359	TRUE	TRUE	13	47	0.0380472	0.135532
HMBorg	K03529	0.17787	-0.0796566	0.413139	FALSE	FALSE	17	43	0.171861	0.405837
HMBorg	K03528	-0.248508	-0.472614	0.00578594	FALSE	FALSE	34	26	0.0562842	0.180606
HMBorg	K09928	0.279975	0.0280389	0.498466	TRUE	TRUE	17	43	0.0315136	0.118799
HMBorg	K11085	-0.48842	-0.660439	-0.267691	TRUE	TRUE	26	34	0.000175693	0.00218659
HMBorg	K00912	0.121748	-0.136398	0.364411	FALSE	FALSE	9	51	0.349706	0.631011
HMBorg	K09791	0.38875	0.149587	0.584937	TRUE	TRUE	11	49	0.00282611	0.0188647
HMBorg	K00979	0.0650801	-0.192022	0.313823	FALSE	FALSE	11	49	0.617153	0.859617
HMBorg	K14441	0.142932	-0.115177	0.382962	FALSE	FALSE	15	45	0.272255	0.534514
HMBorg	K22132	-0.264707	-0.485971	-0.0115542	TRUE	TRUE	34	26	0.0420271	0.143936
HMBorg	K07393	0.516857	0.302649	0.681361	TRUE	TRUE	19	41	7.18566e-05	0.00111399
HMBorg	K06911	0.199205	-0.0576399	0.431316	FALSE	FALSE	6	54	0.125986	0.323612
HMBorg	K01840	-0.0470204	-0.297399	0.209409	FALSE	FALSE	33	27	0.717972	0.919059
HMBorg	K00241	0.113598	-0.1445	0.357222	FALSE	FALSE	2	58	0.382903	0.649955
HMBorg	K00242	0.379494	0.138955	0.577749	TRUE	TRUE	16	44	0.00355748	0.0225954
HMBorg	K00239	-0.0566972	-0.306218	0.200113	FALSE	FALSE	1	59	0.6632	0.897897
HMBorg	K00164	-0.163296	-0.400613	0.094554	FALSE	FALSE	2	58	0.209733	0.447294
HMBorg	K14266	-0.110884	-0.354822	0.14719	FALSE	FALSE	45	15	0.394372	0.666401
HMBorg	K01200	-0.164389	-0.401556	0.0934404	FALSE	FALSE	48	12	0.206698	0.447294
HMBorg	K21575	-0.276265	-0.495438	-0.024021	TRUE	TRUE	46	14	0.0338351	0.123637
HMBorg	K16211	-0.346885	-0.552176	-0.101934	TRUE	TRUE	43	17	0.00771092	0.0401642
HMBorg	K01886	-0.48576	-0.658468	-0.264451	TRUE	TRUE	26	34	0.000190573	0.00232233
HMBorg	K07116	-0.14612	-0.385737	0.111963	FALSE	FALSE	46	14	0.261706	0.522414
HMBorg	K04774	-0.248508	-0.472614	0.00578594	FALSE	FALSE	34	26	0.0562842	0.180606
HMBorg	K06219	-0.0237296	-0.275996	0.231595	FALSE	FALSE	42	18	0.855371	0.948488
HMBorg	K03778	-0.255035	-0.478008	-0.00118276	FALSE	TRUE	33	27	0.0501171	0.165347
HMBorg	K00432	-0.0320608	-0.28368	0.223689	FALSE	FALSE	14	46	0.805478	0.923972
HMBorg	K00042	0.405801	0.169319	0.598099	TRUE	TRUE	19	41	0.00182693	0.0136175
HMBorg	K00563	-0.188083	-0.421864	0.0691488	FALSE	FALSE	32	28	0.148544	0.364919
HMBorg	K07014	-0.193118	-0.426149	0.0639475	FALSE	FALSE	39	21	0.137978	0.347598
HMBorg	K09904	-0.135907	-0.376831	0.122241	FALSE	FALSE	42	18	0.296522	0.559717
HMBorg	K06899	-0.179112	-0.414203	0.0783819	FALSE	FALSE	37	23	0.168888	0.401165
HMBorg	K01737	-0.228607	-0.456062	0.0268827	FALSE	FALSE	12	48	0.0790946	0.23141
HMBorg	K02477	-0.328574	-0.537645	-0.0814394	TRUE	TRUE	34	26	0.0116086	0.0548506
HMBorg	K07146	0.142374	-0.11574	0.382475	FALSE	FALSE	5	55	0.274134	0.537196
HMBorg	K01029	0.185635	-0.0716732	0.419776	FALSE	FALSE	21	39	0.153901	0.376491
HMBorg	K01028	0.208496	-0.0479732	0.439174	FALSE	FALSE	26	34	0.109269	0.293325
HMBorg	K17737	-0.139454	-0.379929	0.118678	FALSE	FALSE	49	11	0.284096	0.549322
HMBorg	K13634	-0.248508	-0.472614	0.00578594	FALSE	FALSE	34	26	0.0562842	0.180606
HMBorg	K01752	0.273285	0.0207992	0.493002	TRUE	TRUE	7	53	0.0358044	0.128856
HMBorg	K01665	-0.191373	-0.424665	0.0657518	FALSE	FALSE	36	24	0.141572	0.354777
HMBorg	K01676	-0.229275	-0.45662	0.0261782	FALSE	FALSE	26	34	0.0782223	0.230006
HMBorg	K09760	-0.0178676	-0.270569	0.237138	FALSE	FALSE	3	57	0.890838	0.950518
HMBorg	K00166	-0.0340108	-0.285474	0.221834	FALSE	FALSE	38	22	0.793906	0.919059
HMBorg	K00167	-0.0639357	-0.312787	0.193129	FALSE	FALSE	37	23	0.623356	0.864989
HMBorg	K09699	-0.013599	-0.266607	0.241163	FALSE	FALSE	42	18	0.916808	0.967667
HMBorg	K07115	0.0737203	-0.183647	0.321629	FALSE	FALSE	26	34	0.571219	0.820276
HMBorg	K10805	-0.252334	-0.475777	0.00170476	FALSE	TRUE	26	34	0.0525974	0.172042
HMBorg	K00830	0.475803	0.252365	0.65107	TRUE	TRUE	32	28	0.000257469	0.0030182
HMBorg	K09807	0.055491	-0.201274	0.305121	FALSE	FALSE	15	45	0.669937	0.902203
HMBorg	K08968	0.0610955	-0.195872	0.310212	FALSE	FALSE	14	46	0.638867	0.875206
HMBorg	K03607	-0.152699	-0.39145	0.105314	FALSE	FALSE	39	21	0.240835	0.495865
HMBorg	K03797	0.0982364	-0.159676	0.343595	FALSE	FALSE	6	54	0.450508	0.697681
HMBorg	K03308	-0.344408	-0.550218	-0.0991503	TRUE	TRUE	33	27	0.00815824	0.0416659
HMBorg	K03315	-0.347067	-0.55232	-0.10214	TRUE	TRUE	33	27	0.00767885	0.040037
HMBorg	K01256	0.412552	0.177184	0.603282	TRUE	TRUE	13	47	0.00153032	0.0118098
HMBorg	K07003	-0.491894	-0.663009	-0.271931	TRUE	TRUE	32	28	0.000157896	0.00202292
HMBorg	K15371	-0.360112	-0.562596	-0.11687	TRUE	TRUE	30	30	0.00567353	0.0321398
HMBorg	K00254	0.229722	-0.0257069	0.456993	FALSE	FALSE	6	54	0.0776433	0.22947
HMBorg	K12297	-0.248508	-0.472614	0.00578594	FALSE	FALSE	34	26	0.0562842	0.180606
HMBorg	K15738	0.235658	-0.0194342	0.461944	FALSE	FALSE	4	56	0.0702767	0.211638
HMBorg	K03812	-0.228384	-0.455875	0.0271183	FALSE	FALSE	38	22	0.0793881	0.232139
HMBorg	K01716	0.377603	0.13679	0.576277	TRUE	TRUE	18	42	0.00372654	0.0235266
HMBorg	K01669	0.235658	-0.0194342	0.461944	FALSE	FALSE	4	56	0.0702767	0.211638
HMBorg	K06876	0.0495743	-0.20696	0.29973	FALSE	FALSE	24	36	0.703361	0.916581
HMBorg	K06149	-0.197922	-0.430228	0.0589714	FALSE	FALSE	37	23	0.128445	0.328798
HMBorg	K03594	-0.0428931	-0.293624	0.21336	FALSE	FALSE	22	38	0.741802	0.919059
HMBorg	K00404	0.391251	0.15247	0.586874	TRUE	TRUE	23	37	0.00265355	0.0181522
HMBorg	K00405	0.391251	0.15247	0.586874	TRUE	TRUE	23	37	0.00265355	0.0181522
HMBorg	K00407	0.244675	-0.0098675	0.469438	FALSE	FALSE	18	42	0.0601923	0.191272
HMBorg	K00406	0.197538	-0.0593687	0.429903	FALSE	FALSE	16	44	0.129185	0.330533
HMBorg	K09926	-0.357881	-0.560843	-0.114343	TRUE	TRUE	35	25	0.00597884	0.0330997
HMBorg	K01533	0.272327	0.0197648	0.492219	TRUE	TRUE	19	41	0.0364578	0.130313
HMBorg	K09792	-0.442034	-0.625728	-0.211889	TRUE	TRUE	32	28	0.000685458	0.00631238
HMBorg	K01420	0.282468	0.0307441	0.500498	TRUE	TRUE	19	41	0.0300312	0.114696
HMBorg	K14058	0.353215	0.109068	0.55717	TRUE	TRUE	16	44	0.00666581	0.0361582
HMBorg	K07001	-0.160463	-0.398168	0.0974368	FALSE	FALSE	7	53	0.217749	0.46048
HMBorg	K03796	-0.189637	-0.423188	0.0675446	FALSE	FALSE	40	20	0.145218	0.359785
HMBorg	K12410	0.0794091	-0.178112	0.32675	FALSE	FALSE	13	47	0.541893	0.788221
HMBorg	K01011	0.239557	-0.0153027	0.465189	FALSE	FALSE	7	53	0.0657572	0.204007
HMBorg	K11065	-0.475464	-0.650817	-0.251955	TRUE	TRUE	30	30	0.000260095	0.0030354
HMBorg	K05812	-0.179112	-0.414203	0.0783819	FALSE	FALSE	37	23	0.168888	0.401165
HMBorg	K07733	0.324662	0.0770886	0.534525	TRUE	TRUE	34	26	0.0126391	0.0584029
HMBorg	K00995	0.232712	-0.0225492	0.459489	FALSE	FALSE	10	50	0.073857	0.220519
HMBorg	K03703	0.114794	-0.143312	0.35828	FALSE	FALSE	1	59	0.377911	0.645876
HMBorg	K07689	-0.261711	-0.483508	-0.00833589	TRUE	TRUE	35	25	0.0444057	0.150217
HMBorg	K14155	0.495363	0.276173	0.665572	TRUE	TRUE	26	34	0.000141829	0.00185332
HMBorg	K15777	0.121263	-0.136881	0.363984	FALSE	FALSE	25	35	0.351628	0.633608
HMBorg	K19416	-0.273834	-0.493451	-0.0213918	TRUE	TRUE	34	26	0.0354347	0.127702
HMBorg	K07235	-0.24543	-0.470064	0.00906453	FALSE	FALSE	35	25	0.0594055	0.189461
HMBorg	K07236	-0.191373	-0.424665	0.0657518	FALSE	FALSE	36	24	0.141572	0.354777
HMBorg	K11179	-0.219974	-0.448833	0.0359635	FALSE	FALSE	35	25	0.0910938	0.257044
HMBorg	K06199	0.114794	-0.143312	0.35828	FALSE	FALSE	1	59	0.377911	0.645876
HMBorg	K07478	0.0167657	-0.238177	0.269547	FALSE	FALSE	1	59	0.897532	0.954744
HMBorg	K03634	0.173	-0.0846482	0.408963	FALSE	FALSE	10	50	0.183902	0.426393
HMBorg	K03719	0.266036	0.0129839	0.487062	TRUE	TRUE	12	48	0.0410069	0.142207
HMBorg	K00259	0.101258	-0.1567	0.346284	FALSE	FALSE	10	50	0.436699	0.686365
HMBorg	K01591	0.0571666	-0.199661	0.306644	FALSE	FALSE	3	57	0.660585	0.896289
HMBorg	K19804	-0.259078	-0.481341	-0.00551195	TRUE	TRUE	35	25	0.0465888	0.15599
HMBorg	K08992	0.372263	0.130687	0.572111	TRUE	TRUE	15	45	0.00424438	0.0260428
HMBorg	K05788	0.318587	0.0703494	0.529667	TRUE	TRUE	15	45	0.0144004	0.0639477
HMBorg	K00945	0.0938255	-0.164011	0.339662	FALSE	FALSE	2	58	0.471102	0.715529
HMBorg	K00800	0.201618	-0.0551342	0.43336	FALSE	FALSE	6	54	0.121465	0.314464
HMBorg	K00831	0.140321	-0.117806	0.380686	FALSE	FALSE	4	56	0.281111	0.545502
HMBorg	K02469	0.0167657	-0.238177	0.269547	FALSE	FALSE	1	59	0.897532	0.954744
HMBorg	K00568	0.293976	0.0432771	0.509845	TRUE	TRUE	13	47	0.0239413	0.0962448
HMBorg	K00526	-0.571239	-0.720637	-0.371147	TRUE	TRUE	15	45	1.14517e-05	0.000246943
HMBorg	K11107	-0.141658	-0.381852	0.11646	FALSE	FALSE	42	18	0.276551	0.539713
HMBorg	K01923	0.114794	-0.143312	0.35828	FALSE	FALSE	1	59	0.377911	0.645876
HMBorg	K07287	-0.248892	-0.472932	0.00537655	FALSE	FALSE	35	25	0.0559046	0.180606
HMBorg	K01714	0.185348	-0.0719685	0.419532	FALSE	FALSE	4	56	0.154538	0.377343
HMBorg	K03548	0.322774	0.0749914	0.533016	TRUE	TRUE	19	41	0.013165	0.0604067
HMBorg	K01423	0.0422073	-0.214016	0.292996	FALSE	FALSE	24	36	0.745786	0.919059
HMBorg	K00537	-0.0108491	-0.264051	0.243752	FALSE	FALSE	4	56	0.933586	0.978263
HMBorg	K03809	0.0358083	-0.220122	0.287127	FALSE	FALSE	17	43	0.783279	0.919059
HMBorg	K10763	-0.277267	-0.496256	-0.0251052	TRUE	TRUE	38	22	0.0331942	0.122098
HMBorg	K09938	-0.245061	-0.469758	0.00945638	FALSE	FALSE	38	22	0.0597884	0.19038
HMBorg	K11175	0.163737	-0.0941047	0.400994	FALSE	FALSE	2	58	0.208504	0.447294
HMBorg	K06445	0.00279175	-0.251316	0.256539	FALSE	FALSE	26	34	0.982892	0.998245
HMBorg	K15256	-0.271738	-0.491736	-0.0191283	TRUE	TRUE	29	31	0.036865	0.131589
HMBorg	K15257	-0.277279	-0.496266	-0.0251181	TRUE	TRUE	34	26	0.0331866	0.122098
HMBorg	K15918	-0.211694	-0.44187	0.0446344	FALSE	FALSE	46	14	0.103938	0.282488
HMBorg	K07026	0.367396	0.125142	0.568306	TRUE	TRUE	35	25	0.0047722	0.028384
HMBorg	K13693	0.474778	0.251124	0.650306	TRUE	TRUE	33	27	0.000265486	0.00303561
HMBorg	K00690	0.390339	0.151418	0.586168	TRUE	TRUE	39	21	0.00271536	0.0184786
HMBorg	K03750	0.332253	0.085541	0.540575	TRUE	TRUE	8	52	0.010708	0.051422
HMBorg	K07141	0.446815	0.217572	0.62934	TRUE	TRUE	24	36	0.000599032	0.00568646
HMBorg	K09989	0.33213	0.0854033	0.540477	TRUE	TRUE	26	34	0.0107372	0.0514495
HMBorg	K01738	-0.423413	-0.611587	-0.189902	TRUE	TRUE	23	37	0.00114475	0.00929956
HMBorg	K01068	-0.165793	-0.402766	0.0920099	FALSE	FALSE	54	6	0.202848	0.447294
HMBorg	K01118	0.312497	0.063616	0.524784	TRUE	TRUE	22	38	0.01638	0.070935
HMBorg	K01740	0.203196	-0.0534936	0.434696	FALSE	FALSE	13	47	0.118577	0.311735
HMBorg	K09768	0.266063	0.0130127	0.487084	TRUE	TRUE	11	49	0.0409865	0.142207
HMBorg	K01322	-0.290556	-0.507073	-0.0395441	TRUE	TRUE	33	27	0.0256281	0.101429
HMBorg	K03522	0.13866	-0.119476	0.379236	FALSE	FALSE	3	57	0.286846	0.551723
HMBorg	K03521	0.13866	-0.119476	0.379236	FALSE	FALSE	3	57	0.286846	0.551723
HMBorg	K00311	0.361152	0.118049	0.563413	TRUE	TRUE	20	40	0.00553608	0.0315659
HMBorg	K03746	0.343445	0.0980684	0.549456	TRUE	TRUE	27	33	0.00833841	0.042304
HMBorg	K01175	-0.230725	-0.457831	0.0246485	FALSE	FALSE	36	24	0.0763564	0.226049
HMBorg	K03839	-0.164223	-0.401413	0.09361	FALSE	FALSE	40	20	0.207158	0.447294
HMBorg	K03711	0.293917	0.0432131	0.509798	TRUE	TRUE	6	54	0.0239694	0.0962448
HMBorg	K00824	0.460785	0.234267	0.639848	TRUE	TRUE	29	31	0.000401104	0.00414107
HMBorg	K07160	0.213049	-0.0432187	0.443011	FALSE	FALSE	16	44	0.101744	0.278692
HMBorg	K00243	-0.421292	-0.609968	-0.187412	TRUE	TRUE	32	28	0.00121215	0.00968242
HMBorg	K07397	-0.044216	-0.294835	0.212095	FALSE	FALSE	11	49	0.734136	0.919059
HMBorg	K02005	-0.324103	-0.534078	-0.0764667	TRUE	TRUE	28	32	0.012793	0.0589581
HMBorg	K14260	-0.204172	-0.435522	0.0524774	FALSE	FALSE	32	28	0.116816	0.308351
HMBorg	K08722	-0.112955	-0.356655	0.145137	FALSE	FALSE	42	18	0.3856	0.653686
HMBorg	K01129	0.179254	-0.0782361	0.414324	FALSE	FALSE	6	54	0.16855	0.401165
HMBorg	K07147	0.466152	0.240716	0.643867	TRUE	TRUE	25	35	0.000342834	0.00362517
HMBorg	K17247	0.473544	0.249632	0.649386	TRUE	TRUE	26	34	0.000275449	0.00307096
HMBorg	K09858	-0.322001	-0.532399	-0.0741339	TRUE	TRUE	28	32	0.0133857	0.0611231
HMBorg	K00344	0.296564	0.0461073	0.511941	TRUE	TRUE	10	50	0.0227293	0.0931938
HMBorg	K02495	0.153203	-0.104804	0.391886	FALSE	FALSE	9	51	0.239287	0.493781
HMBorg	K02018	0.430935	0.198756	0.617314	TRUE	TRUE	14	46	0.0009327	0.00791232
HMBorg	K02020	0.430667	0.198439	0.61711	TRUE	TRUE	13	47	0.0009396	0.00794113
HMBorg	K03635	0.357464	0.113871	0.560515	TRUE	TRUE	9	51	0.00603757	0.0333019
HMBorg	K03636	0.332253	0.085541	0.540575	TRUE	TRUE	8	52	0.010708	0.051422
HMBorg	K03637	0.357464	0.113871	0.560515	TRUE	TRUE	9	51	0.00603757	0.0333019
HMBorg	K03638	0.416757	0.182099	0.606502	TRUE	TRUE	20	40	0.0013687	0.0106726
HMBorg	K06987	-0.022686	-0.275031	0.232583	FALSE	FALSE	18	42	0.861665	0.948488
HMBorg	K08303	-0.280472	-0.498871	-0.0285777	TRUE	TRUE	33	27	0.0312133	0.117752
HMBorg	K00817	0.235658	-0.0194342	0.461944	FALSE	FALSE	4	56	0.0702767	0.211638
HMBorg	K00549	-0.0450311	-0.29558	0.211314	FALSE	FALSE	21	39	0.729425	0.919059
HMBorg	K11939	-0.120056	-0.362921	0.138083	FALSE	FALSE	39	21	0.356441	0.639422
HMBorg	K03581	-0.0768896	-0.324483	0.180565	FALSE	FALSE	27	33	0.554788	0.802399
HMBorg	K03582	-0.174346	-0.410119	0.0832696	FALSE	FALSE	34	26	0.180513	0.419835
HMBorg	K03583	-0.174346	-0.410119	0.0832696	FALSE	FALSE	34	26	0.180513	0.419835
HMBorg	K12574	0.456568	0.229213	0.636683	TRUE	TRUE	27	33	0.000453244	0.0045673
HMBorg	K23773	-0.0981093	-0.343481	0.159801	FALSE	FALSE	39	21	0.451094	0.698091
HMBorg	K22042	0.439309	0.208657	0.623666	TRUE	TRUE	25	35	0.00073977	0.0066356
HMBorg	K09916	-0.219974	-0.448833	0.0359635	FALSE	FALSE	35	25	0.0910938	0.257044
HMBorg	K07305	0.219838	-0.0361068	0.448718	FALSE	FALSE	6	54	0.0912947	0.257334
HMBorg	K00033	-0.152645	-0.391403	0.105369	FALSE	FALSE	22	38	0.241002	0.496013
HMBorg	K00700	0.127277	-0.130882	0.369272	FALSE	FALSE	25	35	0.328255	0.598698
HMBorg	K00705	0.248052	-0.00627188	0.472236	FALSE	FALSE	34	26	0.0567377	0.181727
HMBorg	K01792	-0.179112	-0.414203	0.0783819	FALSE	FALSE	37	23	0.168888	0.401165
HMBorg	K01625	0.109277	-0.14878	0.3534	FALSE	FALSE	13	47	0.401259	0.67561
HMBorg	K01690	0.263385	0.0101332	0.484884	TRUE	TRUE	23	37	0.0430632	0.146717
HMBorg	K01057	0.332219	0.0855025	0.540547	TRUE	TRUE	16	44	0.0107162	0.051422
HMBorg	K00036	0.370181	0.128313	0.570485	TRUE	TRUE	10	50	0.00446333	0.0269445
HMBorg	K19337	0.0988802	-0.159042	0.344168	FALSE	FALSE	37	23	0.447546	0.697128
HMBorg	K00873	0.114794	-0.143312	0.35828	FALSE	FALSE	1	59	0.377911	0.645876
HMBorg	K01243	-0.229147	-0.456513	0.0263135	FALSE	FALSE	34	26	0.0783892	0.230006
HMBorg	K04065	-0.0179096	-0.270608	0.237098	FALSE	FALSE	26	34	0.890583	0.950518
HMBorg	K09190	-0.193611	-0.426569	0.0634368	FALSE	FALSE	47	13	0.136974	0.345759
HMBorg	K09967	0.43448	0.202941	0.620006	TRUE	TRUE	28	32	0.000845956	0.00732695
HMBorg	K07093	-0.0557023	-0.305313	0.201071	FALSE	FALSE	16	44	0.668755	0.901537
HMBorg	K00065	0.149459	-0.108592	0.388638	FALSE	FALSE	39	21	0.250963	0.506762
HMBorg	K01815	0.15349	-0.104513	0.392135	FALSE	FALSE	43	17	0.238408	0.492998
HMBorg	K01685	0.204026	-0.0526301	0.435398	FALSE	FALSE	37	23	0.117079	0.308599
HMBorg	K01812	0.0679884	-0.189207	0.316454	FALSE	FALSE	41	19	0.601511	0.849116
HMBorg	K00874	0.0243435	-0.231014	0.276563	FALSE	FALSE	27	33	0.851672	0.948488
HMBorg	K15532	-0.0666736	-0.315265	0.19048	FALSE	FALSE	50	10	0.60856	0.851497
HMBorg	K01051	-0.154677	-0.393164	0.10331	FALSE	FALSE	49	11	0.234796	0.48784
HMBorg	K01263	-0.132081	-0.373484	0.126077	FALSE	FALSE	54	6	0.310328	0.57298
HMBorg	K08325	-0.281804	-0.499957	-0.0300232	TRUE	TRUE	38	22	0.0304201	0.115592
HMBorg	K01494	0.311998	0.0630657	0.524383	TRUE	TRUE	12	48	0.0165523	0.071538
HMBorg	K01874	0.114794	-0.143312	0.35828	FALSE	FALSE	1	59	0.377911	0.645876
HMBorg	K08307	-0.454309	-0.634985	-0.22651	TRUE	TRUE	27	33	0.000483724	0.00483724
HMBorg	K01883	0.114794	-0.143312	0.35828	FALSE	FALSE	1	59	0.377911	0.645876
HMBorg	K03269	-0.423898	-0.611956	-0.190471	TRUE	TRUE	20	40	0.00112986	0.00920756
HMBorg	K07192	-0.173661	-0.409531	0.0839713	FALSE	FALSE	43	17	0.182232	0.42327
HMBorg	K18900	0.0990914	-0.158834	0.344356	FALSE	FALSE	40	20	0.446576	0.696032
HMBorg	K19745	0.450749	0.222259	0.632305	TRUE	TRUE	20	40	0.000535647	0.00521708
HMBorg	K08682	-0.410221	-0.601494	-0.174465	TRUE	TRUE	30	30	0.00162732	0.0124484
HMBorg	K06169	-0.473241	-0.649161	-0.249266	TRUE	TRUE	29	31	0.000277946	0.00309222
HMBorg	K03558	0.141019	-0.117104	0.381294	FALSE	FALSE	5	55	0.278725	0.542743
HMBorg	K03749	-0.248508	-0.472614	0.00578594	FALSE	FALSE	34	26	0.0562842	0.180606
HMBorg	K11754	0.163737	-0.0941047	0.400994	FALSE	FALSE	2	58	0.208504	0.447294
HMBorg	K01963	0.19727	-0.0596465	0.429676	FALSE	FALSE	10	50	0.129706	0.33154
HMBorg	K06173	0.114794	-0.143312	0.35828	FALSE	FALSE	1	59	0.377911	0.645876
HMBorg	K08086	-0.215946	-0.445449	0.0401868	FALSE	FALSE	41	19	0.0971737	0.268635
HMBorg	K03473	-0.219974	-0.448833	0.0359635	FALSE	FALSE	35	25	0.0910938	0.257044
HMBorg	K10914	-0.0442721	-0.294886	0.212041	FALSE	FALSE	29	31	0.733811	0.919059
HMBorg	K19092	-0.0361509	-0.287441	0.219796	FALSE	FALSE	28	32	0.781258	0.919059
HMBorg	K07746	-0.040312	-0.29126	0.215826	FALSE	FALSE	36	24	0.756833	0.919059
HMBorg	K00647	0.129214	-0.128946	0.370972	FALSE	FALSE	20	40	0.320946	0.587822
HMBorg	K15461	0.383486	0.143534	0.580853	TRUE	TRUE	18	42	0.00322318	0.0207957
HMBorg	K05776	-0.170024	-0.406407	0.087691	FALSE	FALSE	42	18	0.191559	0.441024
HMBorg	K02106	-0.0399671	-0.290944	0.216156	FALSE	FALSE	38	22	0.758849	0.919059
HMBorg	K01607	0.32224	0.0743984	0.532589	TRUE	TRUE	16	44	0.0133172	0.0610006
HMBorg	K09906	-0.204144	-0.435498	0.0525071	FALSE	FALSE	38	22	0.116867	0.308351
HMBorg	K06985	0.368951	0.126912	0.569523	TRUE	TRUE	28	32	0.00459744	0.0276585
HMBorg	K00219	0.327864	0.0806494	0.537079	TRUE	TRUE	17	43	0.0117899	0.0555566
HMBorg	K00108	0.399553	0.162067	0.593288	TRUE	TRUE	14	46	0.00214759	0.0155005
HMBorg	K00635	-0.116438	-0.359731	0.14168	FALSE	FALSE	47	13	0.371118	0.645876
HMBorg	K01354	-0.373635	-0.573183	-0.132254	TRUE	TRUE	27	33	0.00410541	0.0252789
HMBorg	K03603	-0.135907	-0.376831	0.122241	FALSE	FALSE	42	18	0.296522	0.559717
HMBorg	K03314	-0.141911	-0.382072	0.116206	FALSE	FALSE	40	20	0.275696	0.538444
HMBorg	K03611	0.321239	0.0732879	0.531789	TRUE	TRUE	13	47	0.0136067	0.0616606
HMBorg	K09160	0.321091	0.0731234	0.53167	TRUE	TRUE	14	46	0.01365	0.0616606
HMBorg	K09902	-0.248508	-0.472614	0.00578594	FALSE	FALSE	34	26	0.0562842	0.180606
HMBorg	K03684	0.364193	0.121501	0.565798	TRUE	TRUE	10	50	0.00515121	0.0300918
HMBorg	K01897	-0.462957	-0.641475	-0.236874	TRUE	TRUE	13	47	0.000376489	0.0039456
HMBorg	K07285	-0.0540377	-0.303798	0.202673	FALSE	FALSE	46	14	0.67809	0.904006
HMBorg	K14742	0.163737	-0.0941047	0.400994	FALSE	FALSE	2	58	0.208504	0.447294
HMBorg	K03722	-0.390218	-0.586075	-0.151279	TRUE	TRUE	24	36	0.00272362	0.0185108
HMBorg	K00013	0.114794	-0.143312	0.35828	FALSE	FALSE	1	59	0.377911	0.645876
HMBorg	K01089	-0.391046	-0.586716	-0.152234	TRUE	TRUE	33	27	0.00266733	0.0181989
HMBorg	K02501	-0.257667	-0.480179	-0.00399991	TRUE	TRUE	1	59	0.0477957	0.159218
HMBorg	K01814	0.0787719	-0.178732	0.326177	FALSE	FALSE	7	53	0.54514	0.791942
HMBorg	K02500	-0.201517	-0.433275	0.0552384	FALSE	FALSE	1	59	0.12165	0.314633
HMBorg	K11755	-0.425643	-0.613286	-0.192522	TRUE	TRUE	31	29	0.00107767	0.00889288
HMBorg	K21990	0.164194	-0.093639	0.401388	FALSE	FALSE	39	21	0.207237	0.447294
HMBorg	K07136	-0.150824	-0.389824	0.107211	FALSE	FALSE	34	26	0.246659	0.501534
HMBorg	K04079	-0.463192	-0.641651	-0.237156	TRUE	TRUE	22	38	0.000373913	0.00392647
HMBorg	K06187	0.114794	-0.143312	0.35828	FALSE	FALSE	1	59	0.377911	0.645876
HMBorg	K14059	0.0240008	-0.231338	0.276246	FALSE	FALSE	43	17	0.853736	0.948488
HMBorg	K19058	0.521046	0.307848	0.68442	TRUE	TRUE	46	14	6.27482e-05	0.000993356
HMBorg	K08365	0.472609	0.248502	0.648689	TRUE	TRUE	40	20	0.000283229	0.00312575
HMBorg	K09747	0.202288	-0.0544378	0.433927	FALSE	FALSE	3	57	0.120232	0.311735
HMBorg	K02343	0.114794	-0.143312	0.35828	FALSE	FALSE	1	59	0.377911	0.645876
HMBorg	K00759	-0.0874468	-0.33396	0.170263	FALSE	FALSE	11	49	0.50178	0.747393
HMBorg	K09929	-0.274573	-0.494055	-0.0221908	TRUE	TRUE	45	15	0.0349417	0.12634
HMBorg	K09930	0.123832	-0.134321	0.366245	FALSE	FALSE	22	38	0.341517	0.619865
HMBorg	K17103	0.149698	-0.10835	0.388846	FALSE	FALSE	18	42	0.250206	0.505623
HMBorg	K03777	0.0825472	-0.175051	0.329568	FALSE	FALSE	43	17	0.526044	0.770609
HMBorg	K03695	0.0270599	-0.228439	0.279071	FALSE	FALSE	1	59	0.835345	0.943161
HMBorg	K05810	0.37041	0.128574	0.570663	TRUE	TRUE	9	51	0.00443877	0.0268357
HMBorg	K06180	-0.132266	-0.373646	0.125892	FALSE	FALSE	1	59	0.309652	0.572338
HMBorg	K05807	0.140118	-0.11801	0.380509	FALSE	FALSE	8	52	0.281808	0.545502
HMBorg	K07157	0.50073	0.282752	0.669528	TRUE	TRUE	25	35	0.000119975	0.00163291
HMBorg	K06954	0.399845	0.162405	0.593513	TRUE	TRUE	23	37	0.00213152	0.0154484
HMBorg	K09701	0.445929	0.216517	0.628671	TRUE	TRUE	21	39	0.000614248	0.00579939
HMBorg	K00574	0.38875	0.149587	0.584937	TRUE	TRUE	11	49	0.00282611	0.0188647
HMBorg	K02557	0.0758088	-0.181616	0.32351	FALSE	FALSE	12	48	0.560366	0.808235
HMBorg	K02556	0.167346	-0.0904253	0.404104	FALSE	FALSE	17	43	0.198648	0.447294
HMBorg	K03602	0.293917	0.0432131	0.509798	TRUE	TRUE	6	54	0.0239694	0.0962448
HMBorg	K00795	0.0794391	-0.178082	0.326777	FALSE	FALSE	23	37	0.541741	0.788221
HMBorg	K01662	0.163737	-0.0941047	0.400994	FALSE	FALSE	2	58	0.208504	0.447294
HMBorg	K01095	0.397205	0.159348	0.591477	TRUE	TRUE	19	41	0.00228088	0.0161949
HMBorg	K00946	-0.609575	-0.747759	-0.420777	TRUE	TRUE	18	42	2.83768e-06	8.49684e-05
HMBorg	K14652	-0.101074	-0.346119	0.156882	FALSE	FALSE	5	55	0.437536	0.68655
HMBorg	K11752	-0.166299	-0.403202	0.0914935	FALSE	FALSE	2	58	0.201472	0.447294
HMBorg	K07738	0.320448	0.0724107	0.531156	TRUE	TRUE	7	53	0.0138394	0.0617703
HMBorg	K02536	-0.025965	-0.278061	0.229477	FALSE	FALSE	9	51	0.841918	0.948334
HMBorg	K06020	0.101167	-0.15679	0.346202	FALSE	FALSE	2	58	0.437112	0.686365
HMBorg	K04485	0.202288	-0.0544378	0.433927	FALSE	FALSE	3	57	0.120232	0.311735
HMBorg	K01079	0.38875	0.149587	0.584937	TRUE	TRUE	11	49	0.00282611	0.0188647
HMBorg	K07186	-0.124034	-0.366422	0.134119	FALSE	FALSE	41	19	0.34073	0.618865
HMBorg	K03595	0.114794	-0.143312	0.35828	FALSE	FALSE	1	59	0.377911	0.645876
HMBorg	K03685	0.114794	-0.143312	0.35828	FALSE	FALSE	1	59	0.377911	0.645876
HMBorg	K03596	0.114794	-0.143312	0.35828	FALSE	FALSE	1	59	0.377911	0.645876
HMBorg	K22302	-0.195278	-0.427985	0.0617112	FALSE	FALSE	54	6	0.133625	0.339406
HMBorg	K10906	-0.0352584	-0.286621	0.220646	FALSE	FALSE	56	4	0.786526	0.919059
HMBorg	K03803	-0.218539	-0.447628	0.0374693	FALSE	FALSE	34	26	0.0932239	0.261226
HMBorg	K03598	-0.248508	-0.472614	0.00578594	FALSE	FALSE	34	26	0.0562842	0.180606
HMBorg	K03597	-0.248508	-0.472614	0.00578594	FALSE	FALSE	34	26	0.0562842	0.180606
HMBorg	K00278	-0.229385	-0.456712	0.0260621	FALSE	FALSE	14	46	0.0780793	0.230006
HMBorg	K09159	0.424629	0.19133	0.612514	TRUE	TRUE	18	42	0.00110771	0.00909777
HMBorg	K03775	0.242148	-0.0125535	0.467341	FALSE	FALSE	18	42	0.0628897	0.19774
HMBorg	K04751	0.326098	0.078684	0.53567	TRUE	TRUE	13	47	0.0122519	0.0569655
HMBorg	K01916	-0.139664	-0.380113	0.118467	FALSE	FALSE	32	28	0.28337	0.548121
HMBorg	K08084	-0.273118	-0.492866	-0.0206187	TRUE	TRUE	37	23	0.0359176	0.129175
HMBorg	K02680	-0.0872567	-0.33379	0.170449	FALSE	FALSE	49	11	0.50271	0.748565
HMBorg	K02655	-0.274646	-0.494115	-0.02227	TRUE	TRUE	38	22	0.0348932	0.126271
HMBorg	K02674	-0.280546	-0.498932	-0.0286582	TRUE	TRUE	42	18	0.0311686	0.117705
HMBorg	K02673	-0.280546	-0.498932	-0.0286582	TRUE	TRUE	42	18	0.0311686	0.117705
HMBorg	K02672	-0.257779	-0.480271	-0.00411994	TRUE	TRUE	40	20	0.0476989	0.159097
HMBorg	K02671	-0.257779	-0.480271	-0.00411994	TRUE	TRUE	40	20	0.0476989	0.159097
HMBorg	K03527	0.345851	0.100772	0.551359	TRUE	TRUE	8	52	0.00789484	0.0407502
HMBorg	K03774	-0.305753	-0.519359	-0.0561862	TRUE	TRUE	32	28	0.0188475	0.0793259
HMBorg	K01870	0.114794	-0.143312	0.35828	FALSE	FALSE	1	59	0.377911	0.645876
HMBorg	K11753	0.114794	-0.143312	0.35828	FALSE	FALSE	1	59	0.377911	0.645876
HMBorg	K03980	0.345851	0.100772	0.551359	TRUE	TRUE	8	52	0.00789484	0.0407502
HMBorg	K02968	0.0165723	-0.23836	0.269368	FALSE	FALSE	2	58	0.898708	0.955413
HMBorg	K03770	0.140118	-0.11801	0.380509	FALSE	FALSE	8	52	0.281808	0.545502
HMBorg	K03530	-0.573982	-0.722592	-0.374659	TRUE	TRUE	21	39	1.03927e-05	0.000230754
HMBorg	K01338	0.0982364	-0.159676	0.343595	FALSE	FALSE	6	54	0.450508	0.697681
HMBorg	K03545	0.0167657	-0.238177	0.269547	FALSE	FALSE	1	59	0.897532	0.954744
HMBorg	K01491	0.203479	-0.0531992	0.434935	FALSE	FALSE	4	56	0.118064	0.310883
HMBorg	K09941	-0.229061	-0.456441	0.0264038	FALSE	FALSE	40	20	0.0785007	0.230006
HMBorg	K22900	-0.179112	-0.414203	0.0783819	FALSE	FALSE	37	23	0.168888	0.401165
HMBorg	K01881	0.114794	-0.143312	0.35828	FALSE	FALSE	1	59	0.377911	0.645876
HMBorg	K01058	-0.296107	-0.511571	-0.0456068	TRUE	TRUE	35	25	0.0229396	0.0937623
HMBorg	K11418	-0.226122	-0.453984	0.0295015	FALSE	FALSE	49	11	0.0824096	0.239106
HMBorg	K00088	0.114794	-0.143312	0.35828	FALSE	FALSE	1	59	0.377911	0.645876
HMBorg	K03601	0.320448	0.0724107	0.531156	TRUE	TRUE	7	53	0.0138394	0.0617703
HMBorg	K17713	0.324813	0.0772555	0.534645	TRUE	TRUE	15	45	0.0125981	0.0583162
HMBorg	K01892	0.114794	-0.143312	0.35828	FALSE	FALSE	1	59	0.377911	0.645876
HMBorg	K03526	0.320448	0.0724107	0.531156	TRUE	TRUE	7	53	0.0138394	0.0617703
HMBorg	K15539	0.324348	0.0767392	0.534274	TRUE	TRUE	14	46	0.0127254	0.0587497
HMBorg	K02656	-0.265634	-0.486732	-0.0125513	TRUE	TRUE	38	22	0.0413133	0.142695
HMBorg	K02426	0.305284	0.0556706	0.518982	TRUE	TRUE	10	50	0.0190305	0.0799039
HMBorg	K11717	0.179381	-0.078106	0.414433	FALSE	FALSE	5	55	0.168249	0.401165
HMBorg	K09015	0.152535	-0.10548	0.391308	FALSE	FALSE	11	49	0.24134	0.496342
HMBorg	K09013	0.14309	-0.115019	0.383099	FALSE	FALSE	10	50	0.271728	0.534079
HMBorg	K09014	0.14309	-0.115019	0.383099	FALSE	FALSE	10	50	0.271728	0.534079
HMBorg	K04487	0.0148396	-0.239994	0.26776	FALSE	FALSE	3	57	0.909249	0.962713
HMBorg	K13643	0.383486	0.143534	0.580853	TRUE	TRUE	18	42	0.00322318	0.0207957
HMBorg	K15396	-0.219974	-0.448833	0.0359635	FALSE	FALSE	35	25	0.0910938	0.257044
HMBorg	K01092	0.293917	0.0432131	0.509798	TRUE	TRUE	6	54	0.0239694	0.0962448
HMBorg	K11941	-0.314449	-0.52635	-0.0657713	TRUE	TRUE	45	15	0.0157211	0.0691675
HMBorg	K03074	0.0717573	-0.185553	0.319858	FALSE	FALSE	18	42	0.581511	0.830278
HMBorg	K03072	0.134943	-0.123208	0.375989	FALSE	FALSE	15	45	0.29996	0.563568
HMBorg	K03210	0.114794	-0.143312	0.35828	FALSE	FALSE	1	59	0.377911	0.645876
HMBorg	K00773	0.163737	-0.0941047	0.400994	FALSE	FALSE	2	58	0.208504	0.447294
HMBorg	K07568	0.0534582	-0.20323	0.303271	FALSE	FALSE	5	55	0.681351	0.904006
HMBorg	K09980	-0.207133	-0.438023	0.0493943	FALSE	FALSE	45	15	0.111606	0.298679
HMBorg	K08989	-0.178677	-0.41383	0.0788289	FALSE	FALSE	41	19	0.169926	0.402901
HMBorg	K01425	0.0278298	-0.227709	0.279782	FALSE	FALSE	24	36	0.830731	0.939773
HMBorg	K01077	-0.28647	-0.503755	-0.0350939	TRUE	TRUE	28	32	0.0277771	0.108298
HMBorg	K01637	-0.350884	-0.555333	-0.106439	TRUE	TRUE	26	34	0.00703479	0.0377301
HMBorg	K01638	0.277501	0.0253587	0.496448	TRUE	TRUE	15	45	0.0330459	0.122098
HMBorg	K08679	0.215191	-0.0409775	0.444814	FALSE	FALSE	23	37	0.0983487	0.271378
HMBorg	K00982	0.338955	0.0930329	0.545898	TRUE	TRUE	9	51	0.00922611	0.0453091
HMBorg	K02517	-0.0539779	-0.303744	0.20273	FALSE	FALSE	14	46	0.678426	0.904006
HMBorg	K00857	-0.0575849	-0.307025	0.199258	FALSE	FALSE	13	47	0.658259	0.894754
HMBorg	K00761	0.359639	0.116334	0.562225	TRUE	TRUE	15	45	0.00573707	0.0323854
HMBorg	K14540	-0.306178	-0.519702	-0.0566535	TRUE	TRUE	37	23	0.0186829	0.0788868
HMBorg	K00130	0.276563	0.0243439	0.495682	TRUE	TRUE	26	34	0.033643	0.123107
HMBorg	K06970	-0.266966	-0.487825	-0.013985	TRUE	TRUE	35	25	0.0403054	0.141555
HMBorg	K13639	0.0619214	-0.195075	0.310961	FALSE	FALSE	34	26	0.63434	0.871827
HMBorg	K02616	-0.01274	-0.265809	0.241972	FALSE	FALSE	39	21	0.922045	0.970964
HMBorg	K09456	0.00609627	-0.248217	0.259624	FALSE	FALSE	37	23	0.962652	0.990975
HMBorg	K09004	-0.12097	-0.363726	0.137173	FALSE	FALSE	44	16	0.352791	0.635416
HMBorg	K05851	-0.0708859	-0.319072	0.186398	FALSE	FALSE	42	18	0.586108	0.833887
HMBorg	K02171	-0.143553	-0.383502	0.114552	FALSE	FALSE	36	24	0.270179	0.531633
HMBorg	K13483	0.157613	-0.100332	0.395705	FALSE	FALSE	44	16	0.226031	0.473951
HMBorg	K11178	0.157613	-0.100332	0.395705	FALSE	FALSE	44	16	0.226031	0.473951
HMBorg	K11177	0.157613	-0.100332	0.395705	FALSE	FALSE	44	16	0.226031	0.473951
HMBorg	K05520	0.0526007	-0.204054	0.30249	FALSE	FALSE	24	36	0.686188	0.907528
HMBorg	K07058	-0.374179	-0.573607	-0.132874	TRUE	TRUE	1	59	0.00405155	0.0250947
HMBorg	K08219	-0.0982244	-0.343584	0.159688	FALSE	FALSE	44	16	0.450564	0.697681
HMBorg	K07284	-0.240061	-0.465608	0.0147681	FALSE	FALSE	43	17	0.0651911	0.202731
HMBorg	K17231	-0.0857207	-0.332414	0.171951	FALSE	FALSE	50	10	0.51026	0.753649
HMBorg	K03291	-0.065588	-0.314283	0.191531	FALSE	FALSE	48	12	0.614408	0.85625
HMBorg	K05522	-0.161405	-0.398982	0.0964786	FALSE	FALSE	44	16	0.215059	0.456239
HMBorg	K07491	0.0125381	-0.242162	0.265622	FALSE	FALSE	28	32	0.923276	0.971675
HMBorg	K00281	0.32781	0.0805892	0.537036	TRUE	TRUE	12	48	0.0118038	0.0555721
HMBorg	K00605	0.0793926	-0.178128	0.326735	FALSE	FALSE	2	58	0.541977	0.788221
HMBorg	K02429	-0.316352	-0.527876	-0.0678753	TRUE	TRUE	39	21	0.0151011	0.0666074
HMBorg	K12373	-0.292577	-0.508712	-0.0417494	TRUE	TRUE	41	19	0.0246193	0.098477
HMBorg	K03303	-0.165144	-0.402207	0.0926713	FALSE	FALSE	42	18	0.204621	0.447294
HMBorg	K01271	-0.357811	-0.560788	-0.114264	TRUE	TRUE	41	19	0.00598869	0.0331021
HMBorg	K18800	-0.191373	-0.424665	0.0657518	FALSE	FALSE	36	24	0.141572	0.354777
HMBorg	K03185	0.4962	0.277198	0.66619	TRUE	TRUE	22	38	0.000138189	0.00181481
HMBorg	K01262	0.256478	0.00272658	0.479198	TRUE	TRUE	6	54	0.0488331	0.161953
HMBorg	K09895	-0.27707	-0.496096	-0.0248922	TRUE	TRUE	33	27	0.0333193	0.122098
HMBorg	K00852	0.423524	0.190031	0.611671	TRUE	TRUE	20	40	0.00114135	0.00928675
HMBorg	K01239	0.583149	0.386443	0.729112	TRUE	TRUE	28	32	7.4906e-06	0.000175227
HMBorg	K01934	0.114794	-0.143312	0.35828	FALSE	FALSE	1	59	0.377911	0.645876
HMBorg	K01807	0.299392	0.0492035	0.514227	TRUE	TRUE	13	47	0.0214667	0.0884321
HMBorg	K00058	-0.225854	-0.453759	0.0297837	FALSE	FALSE	18	42	0.0827737	0.239632
HMBorg	K07283	-0.263468	-0.484953	-0.0102226	TRUE	TRUE	32	28	0.0429974	0.146684
HMBorg	K09797	-0.335336	-0.543025	-0.0889835	TRUE	TRUE	40	20	0.010002	0.048618
HMBorg	K18299	-0.157757	-0.395829	0.100186	FALSE	FALSE	50	10	0.225608	0.473631
HMBorg	K18298	-0.122073	-0.364698	0.136074	FALSE	FALSE	50	10	0.348417	0.630012
HMBorg	K00627	-0.133286	-0.374539	0.12487	FALSE	FALSE	6	54	0.305935	0.568476
HMBorg	K00163	0.0556112	-0.201159	0.30523	FALSE	FALSE	16	44	0.669264	0.901934
HMBorg	K05799	0.325587	0.0781165	0.535263	TRUE	TRUE	14	46	0.0123884	0.057498
HMBorg	K03807	-0.196331	-0.428879	0.0606203	FALSE	FALSE	42	18	0.131542	0.335417
HMBorg	K03806	-0.277279	-0.496266	-0.0251181	TRUE	TRUE	34	26	0.0331866	0.122098
HMBorg	K00767	-0.424561	-0.612461	-0.19125	TRUE	TRUE	6	54	0.00110976	0.0091004
HMBorg	K02650	-0.253966	-0.477126	-3.96737e-05	FALSE	TRUE	41	19	0.0510866	0.167997
HMBorg	K02653	-0.36804	-0.56881	-0.125874	TRUE	TRUE	36	24	0.00469914	0.0281412
HMBorg	K02654	-0.187011	-0.42095	0.0702545	FALSE	FALSE	28	32	0.150872	0.369771
HMBorg	K00859	0.114794	-0.143312	0.35828	FALSE	FALSE	1	59	0.377911	0.645876
HMBorg	K18778	-0.115857	-0.359218	0.142258	FALSE	FALSE	43	17	0.373513	0.645876
HMBorg	K09862	0.269672	0.0169004	0.490044	TRUE	TRUE	17	43	0.0383222	0.136326
HMBorg	K03574	0.114794	-0.143312	0.35828	FALSE	FALSE	1	59	0.377911	0.645876
HMBorg	K02535	0.240327	-0.0144861	0.465829	FALSE	FALSE	17	43	0.064894	0.202407
HMBorg	K03531	0.163737	-0.0941047	0.400994	FALSE	FALSE	2	58	0.208504	0.447294
HMBorg	K03590	0.0982364	-0.159676	0.343595	FALSE	FALSE	6	54	0.450508	0.697681
HMBorg	K03589	0.163737	-0.0941047	0.400994	FALSE	FALSE	2	58	0.208504	0.447294
HMBorg	K01921	0.114794	-0.143312	0.35828	FALSE	FALSE	1	59	0.377911	0.645876
HMBorg	K01924	0.163737	-0.0941047	0.400994	FALSE	FALSE	2	58	0.208504	0.447294
HMBorg	K02563	0.163737	-0.0941047	0.400994	FALSE	FALSE	2	58	0.208504	0.447294
HMBorg	K03588	-0.344628	-0.550392	-0.0993977	TRUE	TRUE	26	34	0.00811754	0.041539
HMBorg	K01925	0.261071	0.00764856	0.482981	TRUE	TRUE	6	54	0.0449286	0.151497
HMBorg	K01000	0.114794	-0.143312	0.35828	FALSE	FALSE	1	59	0.377911	0.645876
HMBorg	K01929	-0.0119583	-0.265083	0.242708	FALSE	FALSE	3	57	0.926815	0.974274
HMBorg	K01928	0.163737	-0.0941047	0.400994	FALSE	FALSE	2	58	0.208504	0.447294
HMBorg	K03587	0.0389806	-0.217097	0.290039	FALSE	FALSE	4	56	0.764623	0.919059
HMBorg	K03586	-0.27707	-0.496096	-0.0248922	TRUE	TRUE	33	27	0.0333193	0.122098
HMBorg	K03438	0.114794	-0.143312	0.35828	FALSE	FALSE	1	59	0.377911	0.645876
HMBorg	K03925	0.155082	-0.1029	0.393514	FALSE	FALSE	8	52	0.233573	0.485684
HMBorg	K01273	0.153373	-0.104631	0.392034	FALSE	FALSE	19	41	0.238765	0.493325
HMBorg	K02481	-0.209803	-0.440276	0.0466096	FALSE	FALSE	48	12	0.107065	0.28874
HMBorg	K16872	0.0900429	-0.167721	0.336283	FALSE	FALSE	35	25	0.489168	0.735718
HMBorg	K23010	-0.422382	-0.6108	-0.188691	TRUE	TRUE	33	27	0.00117706	0.00950278
HMBorg	K09761	0.114794	-0.143312	0.35828	FALSE	FALSE	1	59	0.377911	0.645876
HMBorg	K01920	0.17455	-0.0830607	0.410294	FALSE	FALSE	9	51	0.180004	0.419022
HMBorg	K07735	0.0975375	-0.160363	0.342972	FALSE	FALSE	6	54	0.453737	0.700442
HMBorg	K07447	0.114794	-0.143312	0.35828	FALSE	FALSE	1	59	0.377911	0.645876
HMBorg	K02670	-0.246671	-0.471092	0.00774327	FALSE	FALSE	39	21	0.0581301	0.185733
HMBorg	K02669	-0.351622	-0.555915	-0.107271	TRUE	TRUE	34	26	0.00691601	0.0372838
HMBorg	K06997	0.114794	-0.143312	0.35828	FALSE	FALSE	1	59	0.377911	0.645876
HMBorg	K00286	0.114794	-0.143312	0.35828	FALSE	FALSE	1	59	0.377911	0.645876
HMBorg	K02221	0.320448	0.0724107	0.531156	TRUE	TRUE	7	53	0.0138394	0.0617703
HMBorg	K04565	0.201041	-0.0557338	0.432872	FALSE	FALSE	28	32	0.122534	0.316296
HMBorg	K09861	0.223632	-0.0321215	0.451899	FALSE	FALSE	6	54	0.0858426	0.246474
HMBorg	K00616	0.163737	-0.0941047	0.400994	FALSE	FALSE	2	58	0.208504	0.447294
HMBorg	K01810	0.235658	-0.0194342	0.461944	FALSE	FALSE	4	56	0.0702767	0.211638
HMBorg	K03648	-0.216664	-0.446053	0.0394348	FALSE	FALSE	12	48	0.096067	0.266344
HMBorg	K01733	0.163737	-0.0941047	0.400994	FALSE	FALSE	2	58	0.208504	0.447294
HMBorg	K00872	-0.366985	-0.567985	-0.124674	TRUE	TRUE	29	31	0.00481936	0.028632
HMBorg	K12524	-0.334988	-0.542749	-0.0885951	TRUE	TRUE	35	25	0.0100794	0.0488587
HMBorg	K00121	0.347569	0.102705	0.552717	TRUE	TRUE	15	45	0.00759121	0.0396195
HMBorg	K03892	0.0555882	-0.201181	0.305209	FALSE	FALSE	22	38	0.669393	0.901934
HMBorg	K03741	-0.332009	-0.54038	-0.0852684	TRUE	TRUE	34	26	0.0107659	0.0515188
HMBorg	K11811	0.247723	-0.00662324	0.471963	FALSE	FALSE	37	23	0.0570676	0.182672
HMBorg	K03325	0.0941552	-0.163687	0.339956	FALSE	FALSE	17	43	0.469545	0.714821
HMBorg	K00906	-0.199749	-0.431778	0.0570751	FALSE	FALSE	43	17	0.124955	0.321279
HMBorg	K02483	0.0595826	-0.197332	0.308839	FALSE	FALSE	40	20	0.647195	0.883565
HMBorg	K01505	-0.21826	-0.447394	0.037762	FALSE	FALSE	40	20	0.0936428	0.26226
HMBorg	K15537	-0.17642	-0.411897	0.0811439	FALSE	FALSE	24	36	0.175382	0.412479
HMBorg	K00290	0.344666	0.09944	0.550422	TRUE	TRUE	38	22	0.00811061	0.041539
HMBorg	K13747	0.320012	0.0719276	0.530807	TRUE	TRUE	36	24	0.013969	0.062243
HMBorg	K07056	0.163737	-0.0941047	0.400994	FALSE	FALSE	2	58	0.208504	0.447294
HMBorg	K07121	-0.287712	-0.504764	-0.0364458	TRUE	TRUE	32	28	0.0271079	0.106083
HMBorg	K07460	0.101167	-0.15679	0.346202	FALSE	FALSE	2	58	0.437112	0.686365
HMBorg	K12989	0.317942	0.0696346	0.52915	TRUE	TRUE	45	15	0.0145998	0.064778
HMBorg	K12961	-0.0848252	-0.331612	0.172827	FALSE	FALSE	44	16	0.514688	0.758427
HMBorg	K07778	-0.120267	-0.363107	0.137872	FALSE	FALSE	47	13	0.355595	0.638122
HMBorg	K07693	-0.0871278	-0.333675	0.170575	FALSE	FALSE	48	12	0.503341	0.748673
HMBorg	K03417	-0.151576	-0.390476	0.106451	FALSE	FALSE	37	23	0.244312	0.500667
HMBorg	K01659	-0.182401	-0.417015	0.0750025	FALSE	FALSE	41	19	0.161201	0.388721
HMBorg	K20455	-0.178052	-0.413295	0.0794698	FALSE	FALSE	42	18	0.171423	0.404984
HMBorg	K09788	-0.178052	-0.413295	0.0794698	FALSE	FALSE	42	18	0.171423	0.404984
HMBorg	K08981	-0.211004	-0.441289	0.0453552	FALSE	FALSE	42	18	0.105071	0.284385
HMBorg	K09167	-0.152194	-0.391012	0.105825	FALSE	FALSE	44	16	0.242395	0.497903
HMBorg	K07648	-0.107695	-0.351998	0.150345	FALSE	FALSE	44	16	0.408111	0.682355
HMBorg	K00265	0.160458	-0.0974413	0.398164	FALSE	FALSE	9	51	0.217762	0.46048
HMBorg	K00266	0.202288	-0.0544378	0.433927	FALSE	FALSE	3	57	0.120232	0.311735
HMBorg	K02227	0.420905	0.186958	0.609672	TRUE	TRUE	21	39	0.00122483	0.00976884
HMBorg	K02016	-0.0104289	-0.26366	0.244147	FALSE	FALSE	4	56	0.936153	0.979738
HMBorg	K03972	-0.151663	-0.390551	0.106362	FALSE	FALSE	44	16	0.244041	0.500499
HMBorg	K01866	0.114794	-0.143312	0.35828	FALSE	FALSE	1	59	0.377911	0.645876
HMBorg	K19304	0.0432519	-0.213017	0.293953	FALSE	FALSE	11	49	0.73972	0.919059
HMBorg	K09001	0.24644	-0.00798859	0.470901	FALSE	FALSE	11	49	0.0583651	0.18637
HMBorg	K07267	0.00467351	-0.249552	0.258296	FALSE	FALSE	51	9	0.971364	0.993936
HMBorg	K10680	-0.0326588	-0.284231	0.223121	FALSE	FALSE	28	32	0.801925	0.922116
HMBorg	K12972	0.447854	0.218808	0.630123	TRUE	TRUE	23	37	0.000581647	0.00553145
HMBorg	K15724	-0.27707	-0.496096	-0.0248922	TRUE	TRUE	33	27	0.0333193	0.122098
HMBorg	K23753	-0.0664218	-0.315037	0.190724	FALSE	FALSE	49	11	0.609914	0.852026
HMBorg	K03608	0.0812423	-0.176324	0.328397	FALSE	FALSE	31	29	0.532605	0.777829
HMBorg	K03609	0.0449021	-0.211438	0.295462	FALSE	FALSE	29	31	0.73017	0.919059
HMBorg	K03610	0.0449021	-0.211438	0.295462	FALSE	FALSE	29	31	0.73017	0.919059
HMBorg	K01679	0.223101	-0.032679	0.451455	FALSE	FALSE	8	52	0.0865884	0.248479
HMBorg	K03281	0.241337	-0.0134143	0.466668	FALSE	FALSE	16	44	0.0637758	0.199872
HMBorg	K08973	0.15521	-0.10277	0.393625	FALSE	FALSE	18	42	0.233188	0.485075
HMBorg	K07708	0.399216	0.161677	0.593029	TRUE	TRUE	17	43	0.00216625	0.0155513
HMBorg	K07712	-0.267961	-0.488641	-0.0150558	TRUE	TRUE	32	28	0.0395667	0.139432
HMBorg	K00655	-0.397569	-0.591757	-0.159769	TRUE	TRUE	12	48	0.00225975	0.0160666
HMBorg	K09893	-0.146129	-0.385745	0.111954	FALSE	FALSE	41	19	0.261675	0.522414
HMBorg	K01873	0.114794	-0.143312	0.35828	FALSE	FALSE	1	59	0.377911	0.645876
HMBorg	K02339	0.341328	0.0956931	0.54778	TRUE	TRUE	16	44	0.00874687	0.0436108
HMBorg	K01255	0.235658	-0.0194342	0.461944	FALSE	FALSE	4	56	0.0702767	0.211638
HMBorg	K07091	0.105989	-0.152032	0.350485	FALSE	FALSE	11	49	0.415579	0.686365
HMBorg	K11720	0.146953	-0.111122	0.386462	FALSE	FALSE	9	51	0.258994	0.519255
HMBorg	K03923	-0.159487	-0.397325	0.0984285	FALSE	FALSE	45	15	0.22056	0.465083
HMBorg	K13688	0.0867544	-0.17094	0.33334	FALSE	FALSE	56	4	0.505172	0.750106
HMBorg	K04088	0.347646	0.102791	0.552777	TRUE	TRUE	14	46	0.00757792	0.0396195
HMBorg	K04087	0.347646	0.102791	0.552777	TRUE	TRUE	14	46	0.00757792	0.0396195
HMBorg	K09936	0.178958	-0.0785402	0.414071	FALSE	FALSE	30	30	0.169255	0.401492
HMBorg	K00118	-0.127695	-0.369638	0.130465	FALSE	FALSE	52	8	0.326671	0.597055
HMBorg	K03805	-0.148072	-0.387434	0.109993	FALSE	FALSE	50	10	0.255386	0.512925
HMBorg	K23242	-0.164764	-0.401879	0.0930589	FALSE	FALSE	48	12	0.205666	0.447294
HMBorg	K07576	-0.288877	-0.50571	-0.037714	TRUE	TRUE	36	24	0.0264933	0.104067
HMBorg	K03324	0.202086	-0.0546472	0.433757	FALSE	FALSE	34	26	0.120601	0.312383
HMBorg	K01251	0.206075	-0.0504971	0.437129	FALSE	FALSE	17	43	0.113447	0.302399
HMBorg	K07088	0.402704	0.165721	0.595716	TRUE	TRUE	14	46	0.00197991	0.0145918
HMBorg	K00114	0.133054	-0.125102	0.374336	FALSE	FALSE	46	14	0.306778	0.569839
HMBorg	K06136	0.437854	0.206933	0.622564	TRUE	TRUE	40	20	0.00077038	0.00678452
HMBorg	K06137	0.437854	0.206933	0.622564	TRUE	TRUE	40	20	0.00077038	0.00678452
HMBorg	K06138	0.437854	0.206933	0.622564	TRUE	TRUE	40	20	0.00077038	0.00678452
HMBorg	K06139	0.437854	0.206933	0.622564	TRUE	TRUE	40	20	0.00077038	0.00678452
HMBorg	K20975	0.422267	0.188556	0.610712	TRUE	TRUE	42	18	0.00118072	0.00950278
HMBorg	K19339	0.144466	-0.113632	0.384297	FALSE	FALSE	45	15	0.267145	0.528441
HMBorg	K00138	-0.163419	-0.40072	0.0944284	FALSE	FALSE	23	37	0.209389	0.447294
HMBorg	K00140	0.388488	0.149285	0.584734	TRUE	TRUE	13	47	0.00284478	0.0189202
HMBorg	K00020	0.364587	0.121948	0.566107	TRUE	TRUE	17	43	0.00510319	0.0300918
HMBorg	K23743	-0.0252487	-0.277399	0.230156	FALSE	FALSE	58	2	0.846224	0.948488
HMBorg	K00101	0.606926	0.417312	0.7459	TRUE	TRUE	34	26	3.1332e-06	9.07069e-05
HMBorg	K06214	-0.045091	-0.295635	0.211257	FALSE	FALSE	42	18	0.729079	0.919059
HMBorg	K04338	-0.121817	-0.364472	0.136329	FALSE	FALSE	44	16	0.349431	0.630951
HMBorg	K04337	-0.16351	-0.400798	0.0943358	FALSE	FALSE	45	15	0.209136	0.447294
HMBorg	K04335	-0.130291	-0.371916	0.127869	FALSE	FALSE	43	17	0.316931	0.582503
HMBorg	K11927	0.17455	-0.0830607	0.410294	FALSE	FALSE	9	51	0.180004	0.419022
HMBorg	K03782	0.199404	-0.0574333	0.431485	FALSE	FALSE	11	49	0.125609	0.3228
HMBorg	K01115	0.130068	-0.128092	0.37172	FALSE	FALSE	46	14	0.31776	0.583293
HMBorg	K02336	-0.193743	-0.426681	0.0633005	FALSE	FALSE	37	23	0.136707	0.345392
HMBorg	K00666	0.395266	0.157106	0.58998	TRUE	TRUE	28	32	0.0023966	0.0168717
HMBorg	K00557	-0.164977	-0.402063	0.0928413	FALSE	FALSE	38	22	0.205079	0.447294
HMBorg	K22105	-0.161843	-0.39936	0.0960326	FALSE	FALSE	36	24	0.213816	0.454522
HMBorg	K00507	-0.367549	-0.568426	-0.125315	TRUE	TRUE	34	26	0.00475476	0.0283576
HMBorg	K00322	0.0995633	-0.15837	0.344776	FALSE	FALSE	29	31	0.444414	0.694315
HMBorg	K00390	0.360187	0.116955	0.562655	TRUE	TRUE	11	49	0.00566352	0.0321178
HMBorg	K00381	0.340194	0.0944212	0.546881	TRUE	TRUE	17	43	0.00897309	0.0444834
HMBorg	K00380	-0.11165	-0.3555	0.146431	FALSE	FALSE	38	22	0.391113	0.661534
HMBorg	K05539	0.353215	0.109068	0.55717	TRUE	TRUE	16	44	0.00666581	0.0361582
HMBorg	K01070	0.377349	0.136499	0.576078	TRUE	TRUE	17	43	0.00374987	0.0236454
HMBorg	K16053	-0.349444	-0.554197	-0.104815	TRUE	TRUE	36	24	0.00727195	0.0388431
HMBorg	K03840	-0.1383	-0.378922	0.119837	FALSE	FALSE	43	17	0.288097	0.552567
HMBorg	K20542	-0.0965125	-0.342059	0.161371	FALSE	FALSE	48	12	0.458495	0.703107
HMBorg	K20541	-0.0977064	-0.343123	0.160197	FALSE	FALSE	49	11	0.452955	0.699937
HMBorg	K00694	0.00613554	-0.24818	0.25966	FALSE	FALSE	44	16	0.962411	0.990975
HMBorg	K15460	-0.36847	-0.569147	-0.126364	TRUE	TRUE	33	27	0.00465087	0.0279159
HMBorg	K17290	-0.246974	-0.471343	0.0074204	FALSE	FALSE	47	13	0.0578221	0.184974
HMBorg	K01278	-0.450963	-0.632467	-0.222514	TRUE	TRUE	39	21	0.000532383	0.00520166
HMBorg	K01754	0.235658	-0.0194342	0.461944	FALSE	FALSE	4	56	0.0702767	0.211638
HMBorg	K03299	-0.110493	-0.354476	0.147577	FALSE	FALSE	40	20	0.396043	0.668578
HMBorg	K00851	-0.0846875	-0.331488	0.172961	FALSE	FALSE	42	18	0.515371	0.75922
HMBorg	K06145	0.608953	0.419963	0.747323	TRUE	TRUE	32	28	2.90459e-06	8.59355e-05
HMBorg	K02346	0.0208863	-0.234285	0.273366	FALSE	FALSE	3	57	0.872542	0.948488
HMBorg	K05952	0.0649032	-0.192193	0.313663	FALSE	FALSE	34	26	0.61811	0.859901
HMBorg	K03734	0.0439857	-0.212315	0.294624	FALSE	FALSE	12	48	0.735468	0.919059
HMBorg	K00351	-0.142131	-0.382264	0.115984	FALSE	FALSE	27	33	0.274953	0.53758
HMBorg	K00350	-0.142131	-0.382264	0.115984	FALSE	FALSE	27	33	0.274953	0.53758
HMBorg	K00349	-0.142131	-0.382264	0.115984	FALSE	FALSE	27	33	0.274953	0.53758
HMBorg	K00348	-0.142131	-0.382264	0.115984	FALSE	FALSE	27	33	0.274953	0.53758
HMBorg	K00347	-0.142131	-0.382264	0.115984	FALSE	FALSE	27	33	0.274953	0.53758
HMBorg	K00346	-0.142131	-0.382264	0.115984	FALSE	FALSE	27	33	0.274953	0.53758
HMBorg	K00209	-0.233084	-0.459799	0.022157	FALSE	FALSE	41	19	0.0733979	0.219336
HMBorg	K03773	-0.191373	-0.424665	0.0657518	FALSE	FALSE	36	24	0.141572	0.354777
HMBorg	K01595	-0.424196	-0.612183	-0.190821	TRUE	TRUE	14	46	0.00112079	0.00916214
HMBorg	K00026	-0.0833215	-0.330263	0.174295	FALSE	FALSE	48	12	0.522169	0.766434
HMBorg	K03402	-0.193132	-0.426162	0.0639323	FALSE	FALSE	35	25	0.137948	0.347598
HMBorg	K00876	-0.437919	-0.622613	-0.207009	TRUE	TRUE	29	31	0.000768999	0.00678452
HMBorg	K03317	-0.31271	-0.524955	-0.0638511	TRUE	TRUE	36	24	0.016307	0.0707355
HMBorg	K09951	-0.156546	-0.394782	0.101415	FALSE	FALSE	43	17	0.22919	0.478277
HMBorg	K07182	0.385661	0.146033	0.582542	TRUE	TRUE	22	38	0.00305329	0.0200612
HMBorg	K14393	0.303529	0.0537415	0.517566	TRUE	TRUE	14	46	0.0197298	0.0823713
HMBorg	K05844	0.0342569	-0.2216	0.285701	FALSE	FALSE	14	46	0.792449	0.919059
HMBorg	K01895	0.0500205	-0.206532	0.300137	FALSE	FALSE	3	57	0.700819	0.914639
HMBorg	K17734	-0.17571	-0.411288	0.0818724	FALSE	FALSE	53	7	0.177128	0.415094
HMBorg	K06867	-0.189676	-0.423221	0.0675042	FALSE	FALSE	51	9	0.145135	0.359749
HMBorg	K02358	0.0802998	-0.177243	0.32755	FALSE	FALSE	3	57	0.53737	0.78326
HMBorg	K03525	0.0400412	-0.216085	0.291011	FALSE	FALSE	13	47	0.758415	0.919059
HMBorg	K03524	0.0571666	-0.199661	0.306644	FALSE	FALSE	3	57	0.660585	0.896289
HMBorg	K00075	0.114794	-0.143312	0.35828	FALSE	FALSE	1	59	0.377911	0.645876
HMBorg	K03717	0.0553937	-0.201368	0.305032	FALSE	FALSE	34	26	0.670482	0.902704
HMBorg	K06940	-0.404992	-0.597477	-0.168379	TRUE	TRUE	32	28	0.00186578	0.013848
HMBorg	K00012	-0.304654	-0.518474	-0.0549777	TRUE	TRUE	8	52	0.0192791	0.0807534
HMBorg	K20444	0.0543133	-0.202407	0.304049	FALSE	FALSE	47	13	0.67654	0.904006
HMBorg	K01710	-0.00660305	-0.260096	0.247742	FALSE	FALSE	14	46	0.959549	0.990975
HMBorg	K00067	-0.0187396	-0.271377	0.236314	FALSE	FALSE	20	40	0.885547	0.949049
HMBorg	K01790	0.0496629	-0.206875	0.299811	FALSE	FALSE	22	38	0.702856	0.91616
HMBorg	K00973	0.0105656	-0.244018	0.263787	FALSE	FALSE	15	45	0.935318	0.979234
HMBorg	K02948	0.00647155	-0.247865	0.259973	FALSE	FALSE	1	59	0.960354	0.990975
HMBorg	K02919	0.358244	0.114754	0.561128	TRUE	TRUE	15	45	0.00592818	0.0330113
HMBorg	K02907	0.0732453	-0.184108	0.3212	FALSE	FALSE	3	57	0.573702	0.823333
HMBorg	K02881	0.00647155	-0.247865	0.259973	FALSE	FALSE	1	59	0.960354	0.990975
HMBorg	K02933	0.00647155	-0.247865	0.259973	FALSE	FALSE	1	59	0.960354	0.990975
HMBorg	K02954	0.114794	-0.143312	0.35828	FALSE	FALSE	1	59	0.377911	0.645876
HMBorg	K14645	-0.167577	-0.404302	0.0901903	FALSE	FALSE	46	14	0.198031	0.447294
HMBorg	K03218	0.235658	-0.0194342	0.461944	FALSE	FALSE	4	56	0.0702767	0.211638
HMBorg	K12573	0.0103215	-0.244248	0.26356	FALSE	FALSE	7	53	0.936809	0.979738
HMBorg	K01113	-0.461833	-0.640633	-0.235524	TRUE	TRUE	23	37	0.000389044	0.00405287
HMBorg	K21217	-0.135309	-0.376309	0.122841	FALSE	FALSE	46	14	0.298652	0.562522
HMBorg	K03182	-0.324111	-0.534084	-0.0764761	TRUE	TRUE	30	30	0.0127907	0.0589581
HMBorg	K05368	-0.135907	-0.376831	0.122241	FALSE	FALSE	42	18	0.296522	0.559717
HMBorg	K00425	-0.00180741	-0.255619	0.252238	FALSE	FALSE	7	53	0.988923	0.998245
HMBorg	K00426	-0.00180741	-0.255619	0.252238	FALSE	FALSE	7	53	0.988923	0.998245
HMBorg	K03688	0.305284	0.0556706	0.518982	TRUE	TRUE	10	50	0.0190305	0.0799039
HMBorg	K03690	-0.27707	-0.496096	-0.0248922	TRUE	TRUE	33	27	0.0333193	0.122098
HMBorg	K01414	-0.305753	-0.519359	-0.0561862	TRUE	TRUE	32	28	0.0188475	0.0793259
HMBorg	K02044	0.397915	0.16017	0.592025	TRUE	TRUE	24	36	0.00223978	0.0159897
HMBorg	K02482	0.226476	-0.0291281	0.45428	FALSE	FALSE	39	21	0.0819299	0.23811
HMBorg	K00383	0.288025	0.0367865	0.505018	TRUE	TRUE	16	44	0.0269416	0.10559
HMBorg	K13408	-0.194404	-0.427242	0.0626166	FALSE	FALSE	46	14	0.135374	0.342685
HMBorg	K13409	-0.208963	-0.439568	0.0474855	FALSE	FALSE	47	13	0.108477	0.291805
HMBorg	K19156	0.395744	0.157658	0.590349	TRUE	TRUE	47	13	0.0023676	0.01672
HMBorg	K19155	0.395744	0.157658	0.590349	TRUE	TRUE	47	13	0.0023676	0.01672
HMBorg	K03667	0.321239	0.0732879	0.531789	TRUE	TRUE	13	47	0.0136067	0.0616606
HMBorg	K01419	0.237246	-0.0177523	0.463267	FALSE	FALSE	14	46	0.0684059	0.211224
HMBorg	K03591	-0.214658	-0.444366	0.0415349	FALSE	FALSE	41	19	0.0991843	0.272965
HMBorg	K04066	0.114794	-0.143312	0.35828	FALSE	FALSE	1	59	0.377911	0.645876
HMBorg	K00027	0.0636448	-0.19341	0.312523	FALSE	FALSE	14	46	0.624937	0.865946
HMBorg	K03764	-0.135907	-0.376831	0.122241	FALSE	FALSE	42	18	0.296522	0.559717
HMBorg	K00297	0.257273	0.00357744	0.479854	TRUE	TRUE	8	52	0.0481377	0.160255
HMBorg	K01259	0.362072	0.119092	0.564134	TRUE	TRUE	23	37	0.00541702	0.03121
HMBorg	K07560	0.10857	-0.149481	0.352773	FALSE	FALSE	6	54	0.404316	0.678174
HMBorg	K03089	0.347569	0.102705	0.552717	TRUE	TRUE	15	45	0.00759121	0.0396195
HMBorg	K09811	0.0933373	-0.16449	0.339226	FALSE	FALSE	5	55	0.473413	0.718206
HMBorg	K09812	-0.588072	-0.732602	-0.392798	TRUE	TRUE	18	42	6.2703e-06	0.000151821
HMBorg	K03110	0.114794	-0.143312	0.35828	FALSE	FALSE	1	59	0.377911	0.645876
HMBorg	K09891	-0.13293	-0.374227	0.125226	FALSE	FALSE	41	19	0.307228	0.569927
HMBorg	K05595	0.346355	0.101338	0.551757	TRUE	TRUE	12	48	0.00780474	0.0405723
HMBorg	K07751	-0.135907	-0.376831	0.122241	FALSE	FALSE	42	18	0.296522	0.559717
HMBorg	K06206	0.357189	0.11356	0.560299	TRUE	TRUE	19	41	0.0060766	0.033482
HMBorg	K06204	-0.163296	-0.400613	0.094554	FALSE	FALSE	2	58	0.209733	0.447294
HMBorg	K01894	0.124327	-0.133827	0.36668	FALSE	FALSE	23	37	0.339591	0.617225
HMBorg	K00970	-0.275993	-0.495216	-0.0237266	TRUE	TRUE	29	31	0.0340109	0.124107
HMBorg	K00606	0.202288	-0.0544378	0.433927	FALSE	FALSE	3	57	0.120232	0.311735
HMBorg	K01918	0.235658	-0.0194342	0.461944	FALSE	FALSE	4	56	0.0702767	0.211638
HMBorg	K07089	0.358395	0.114924	0.561246	TRUE	TRUE	17	43	0.00590733	0.0329302
HMBorg	K06200	-0.165038	-0.402115	0.0927798	FALSE	FALSE	41	19	0.204913	0.447294
HMBorg	K09939	-0.281253	-0.499508	-0.0294253	TRUE	TRUE	47	13	0.030746	0.116604
HMBorg	K19611	-0.0584014	-0.307766	0.198471	FALSE	FALSE	54	6	0.653728	0.890212
HMBorg	K07336	0.149592	-0.108457	0.388754	FALSE	FALSE	40	20	0.250541	0.506104
HMBorg	K09973	0.0956146	-0.162254	0.341258	FALSE	FALSE	22	38	0.462687	0.706639
HMBorg	K02864	0.0938255	-0.164011	0.339662	FALSE	FALSE	2	58	0.471102	0.715529
HMBorg	K03073	0.114794	-0.143312	0.35828	FALSE	FALSE	1	59	0.377911	0.645876
HMBorg	K18893	0.506823	0.290248	0.674009	TRUE	TRUE	30	30	9.90197e-05	0.00139855
HMBorg	K09964	-0.153551	-0.392189	0.10445	FALSE	FALSE	38	22	0.238219	0.492801
HMBorg	K05591	-0.219679	-0.448585	0.0362734	FALSE	FALSE	36	24	0.0915288	0.257855
HMBorg	K03098	-0.103231	-0.348037	0.154755	FALSE	FALSE	33	27	0.427818	0.686365
HMBorg	K08234	-0.148445	-0.387758	0.109616	FALSE	FALSE	40	20	0.254193	0.511074
HMBorg	K05341	-0.122796	-0.365334	0.135354	FALSE	FALSE	51	9	0.345571	0.625706
HMBorg	K01495	-0.533148	-0.693227	-0.322939	TRUE	TRUE	20	40	4.21831e-05	0.000741743
HMBorg	K13938	-0.119623	-0.36254	0.138513	FALSE	FALSE	43	17	0.358178	0.641659
HMBorg	K10536	-0.281258	-0.499512	-0.0294307	TRUE	TRUE	31	29	0.030743	0.116604
HMBorg	K12251	-0.306313	-0.519811	-0.0568022	TRUE	TRUE	35	25	0.0186308	0.0788575
HMBorg	K06953	0.352861	0.108669	0.556892	TRUE	TRUE	28	32	0.00672065	0.036418
HMBorg	K03724	0.355399	0.111535	0.55889	TRUE	TRUE	23	37	0.00633596	0.0345838
HMBorg	K07148	-0.144144	-0.384017	0.113956	FALSE	FALSE	41	19	0.268211	0.529949
HMBorg	K07577	0.203957	-0.0527014	0.43534	FALSE	FALSE	30	30	0.117202	0.308768
HMBorg	K00847	0.227233	-0.0283311	0.454913	FALSE	FALSE	26	34	0.0809139	0.23568
HMBorg	K06889	-0.216954	-0.446296	0.0391312	FALSE	FALSE	25	35	0.0956231	0.265395
HMBorg	K01046	0.00096124	-0.25303	0.254828	FALSE	FALSE	28	32	0.994109	0.998245
HMBorg	K09966	0.523604	0.311029	0.686286	TRUE	TRUE	38	22	5.77354e-05	0.000933745
HMBorg	K01772	0.114794	-0.143312	0.35828	FALSE	FALSE	1	59	0.377911	0.645876
HMBorg	K12942	-0.274652	-0.49412	-0.0222764	TRUE	TRUE	36	24	0.0348892	0.126271
HMBorg	K03666	0.311849	0.0629011	0.524263	TRUE	TRUE	14	46	0.0166041	0.0716683
HMBorg	K00791	0.163737	-0.0941047	0.400994	FALSE	FALSE	2	58	0.208504	0.447294
HMBorg	K03572	0.0534582	-0.20323	0.303271	FALSE	FALSE	5	55	0.681351	0.904006
HMBorg	K01448	0.265858	0.0127924	0.486916	TRUE	TRUE	5	55	0.0411422	0.142207
HMBorg	K23997	-0.089681	-0.335959	0.168076	FALSE	FALSE	10	50	0.490916	0.737711
HMBorg	K18979	0.0534582	-0.20323	0.303271	FALSE	FALSE	5	55	0.681351	0.904006
HMBorg	K03426	0.376783	0.135851	0.575637	TRUE	TRUE	13	47	0.00380218	0.0238319
HMBorg	K07740	-0.219974	-0.448833	0.0359635	FALSE	FALSE	35	25	0.0910938	0.257044
HMBorg	K09823	0.374956	0.133763	0.574213	TRUE	TRUE	18	42	0.00397555	0.0246823
HMBorg	K03409	-0.22484	-0.452911	0.0308502	FALSE	FALSE	43	17	0.084162	0.24218
HMBorg	K03286	0.140118	-0.11801	0.380509	FALSE	FALSE	8	52	0.281808	0.545502
HMBorg	K02963	0.163737	-0.0941047	0.400994	FALSE	FALSE	2	58	0.208504	0.447294
HMBorg	K09918	-0.18527	-0.419465	0.0720486	FALSE	FALSE	38	22	0.154711	0.37759
HMBorg	K16264	0.272637	0.0200997	0.492472	TRUE	TRUE	18	42	0.0362451	0.129845
HMBorg	K05349	-0.205694	-0.436808	0.0508937	FALSE	FALSE	37	23	0.114115	0.303535
HMBorg	K00424	-0.159021	-0.396922	0.0989022	FALSE	FALSE	36	24	0.221912	0.467746
HMBorg	K09007	0.412385	0.17699	0.603154	TRUE	TRUE	32	28	0.00153707	0.0118445
HMBorg	K15034	0.127242	-0.130917	0.369241	FALSE	FALSE	9	51	0.32839	0.598735
HMBorg	K03885	-0.363283	-0.565084	-0.120467	TRUE	TRUE	13	47	0.00526382	0.0305792
HMBorg	K06076	0.211569	-0.0447646	0.441765	FALSE	FALSE	11	49	0.104142	0.282749
HMBorg	K20974	-0.193339	-0.426338	0.0637181	FALSE	FALSE	44	16	0.137526	0.346793
HMBorg	K16044	-0.128707	-0.370526	0.129453	FALSE	FALSE	45	15	0.322852	0.5909
HMBorg	K04042	0.281832	0.0300541	0.49998	TRUE	TRUE	9	51	0.0304033	0.115592
HMBorg	K00567	-0.306602	-0.520043	-0.05712	TRUE	TRUE	21	39	0.0185199	0.078515
HMBorg	K13529	-0.300754	-0.515327	-0.0506964	TRUE	TRUE	41	19	0.0208807	0.086631
HMBorg	K01467	-0.227299	-0.454969	0.0282608	FALSE	FALSE	41	19	0.0808248	0.235552
HMBorg	K01585	-0.31918	-0.530141	-0.0710055	TRUE	TRUE	28	32	0.0142196	0.0631984
HMBorg	K00325	0.353666	0.109578	0.557526	TRUE	TRUE	16	44	0.00659637	0.035893
HMBorg	K00324	0.363343	0.120535	0.565131	TRUE	TRUE	14	46	0.00525631	0.0305792
HMBorg	K16087	-0.0790147	-0.326395	0.178496	FALSE	FALSE	29	31	0.543902	0.790581
HMBorg	K23514	-0.135013	-0.37605	0.123138	FALSE	FALSE	44	16	0.299711	0.563302
HMBorg	K02300	-0.141332	-0.381567	0.116789	FALSE	FALSE	36	24	0.277661	0.540909
HMBorg	K02299	-0.141332	-0.381567	0.116789	FALSE	FALSE	36	24	0.277661	0.540909
HMBorg	K02298	-0.210252	-0.440655	0.0461402	FALSE	FALSE	37	23	0.106315	0.287013
HMBorg	K02297	-0.141332	-0.381567	0.116789	FALSE	FALSE	36	24	0.277661	0.540909
HMBorg	K07113	0.418375	0.183993	0.607739	TRUE	TRUE	12	48	0.00131083	0.0103134
HMBorg	K03926	-0.205447	-0.4366	0.0511503	FALSE	FALSE	37	23	0.114549	0.304066
HMBorg	K04084	-0.602818	-0.743012	-0.411947	TRUE	TRUE	22	38	3.65077e-06	0.0001023
HMBorg	K03786	0.18274	-0.074653	0.417305	FALSE	FALSE	5	55	0.160422	0.387199
HMBorg	K02160	0.0982364	-0.159676	0.343595	FALSE	FALSE	6	54	0.450508	0.697681
HMBorg	K01961	0.137581	-0.12056	0.378295	FALSE	FALSE	7	53	0.290611	0.553947
HMBorg	K01426	0.282146	0.0303946	0.500236	TRUE	TRUE	19	41	0.0302192	0.115162
HMBorg	K02687	0.0982364	-0.159676	0.343595	FALSE	FALSE	6	54	0.450508	0.697681
HMBorg	K05540	0.0270599	-0.228439	0.279071	FALSE	FALSE	1	59	0.835345	0.943161
HMBorg	K03557	-0.27707	-0.496096	-0.0248922	TRUE	TRUE	33	27	0.0333193	0.122098
HMBorg	K00602	0.114794	-0.143312	0.35828	FALSE	FALSE	1	59	0.377911	0.645876
HMBorg	K10716	-0.407016	-0.599033	-0.170732	TRUE	TRUE	30	30	0.00176992	0.0132681
HMBorg	K00855	-0.0500358	-0.300151	0.206517	FALSE	FALSE	38	22	0.700732	0.914639
HMBorg	K07659	0.462314	0.236101	0.640993	TRUE	TRUE	24	36	0.000383628	0.0040124
HMBorg	K07638	0.430826	0.198626	0.61723	TRUE	TRUE	22	38	0.000935509	0.00791933
HMBorg	K18820	-0.195342	-0.428039	0.0616453	FALSE	FALSE	50	10	0.133498	0.339249
HMBorg	K01610	0.206005	-0.0505696	0.437071	FALSE	FALSE	9	51	0.113569	0.302399
HMBorg	K04083	0.347646	0.102791	0.552777	TRUE	TRUE	14	46	0.00757792	0.0396195
HMBorg	K04762	0.265858	0.0127924	0.486916	TRUE	TRUE	5	55	0.0411422	0.142207
HMBorg	K02452	-0.123487	-0.365941	0.134665	FALSE	FALSE	29	31	0.342864	0.621664
HMBorg	K02453	-0.153151	-0.391841	0.104856	FALSE	FALSE	28	32	0.239446	0.493781
HMBorg	K02454	-0.286853	-0.504066	-0.0355106	TRUE	TRUE	33	27	0.0275693	0.107648
HMBorg	K02455	-0.253947	-0.47711	-1.88249e-05	FALSE	TRUE	36	24	0.0511044	0.167997
HMBorg	K02456	-0.153151	-0.391841	0.104856	FALSE	FALSE	28	32	0.239446	0.493781
HMBorg	K02457	-0.0940266	-0.339842	0.163814	FALSE	FALSE	30	30	0.470152	0.715219
HMBorg	K02458	-0.123487	-0.365941	0.134665	FALSE	FALSE	29	31	0.342864	0.621664
HMBorg	K02459	-0.123487	-0.365941	0.134665	FALSE	FALSE	29	31	0.342864	0.621664
HMBorg	K02460	-0.153151	-0.391841	0.104856	FALSE	FALSE	28	32	0.239446	0.493781
HMBorg	K02461	-0.0826814	-0.329689	0.17492	FALSE	FALSE	31	29	0.525371	0.770054
HMBorg	K02462	-0.087746	-0.334228	0.16997	FALSE	FALSE	31	29	0.500318	0.745851
HMBorg	K02463	-0.26822	-0.488854	-0.0153352	TRUE	TRUE	39	21	0.0393759	0.138943
HMBorg	K00784	-0.400691	-0.594166	-0.163386	TRUE	TRUE	34	26	0.00208558	0.0151364
HMBorg	K01529	-0.140397	-0.380752	0.11773	FALSE	FALSE	40	20	0.280852	0.545502
HMBorg	K20881	-0.277267	-0.496256	-0.0251052	TRUE	TRUE	38	22	0.0331942	0.122098
HMBorg	K08312	-0.239575	-0.465204	0.0152837	FALSE	FALSE	37	23	0.0657371	0.204007
HMBorg	K03669	0.321117	0.0731531	0.531692	TRUE	TRUE	33	27	0.0136422	0.0616606
HMBorg	K03670	0.255819	0.00202126	0.478655	TRUE	TRUE	34	26	0.0494161	0.163472
HMBorg	K09898	-0.250685	-0.474414	0.00346514	FALSE	TRUE	35	25	0.0541612	0.176496
HMBorg	K07019	-0.121452	-0.364151	0.136692	FALSE	FALSE	40	20	0.350875	0.632467
HMBorg	K07070	-0.219974	-0.448833	0.0359635	FALSE	FALSE	35	25	0.0910938	0.257044
HMBorg	K03745	0.379243	0.138668	0.577553	TRUE	TRUE	17	43	0.0035795	0.0226529
HMBorg	K03772	-0.135907	-0.376831	0.122241	FALSE	FALSE	42	18	0.296522	0.559717
HMBorg	K04760	-0.27707	-0.496096	-0.0248922	TRUE	TRUE	33	27	0.0333193	0.122098
HMBorg	K06959	0.0224958	-0.232763	0.274855	FALSE	FALSE	12	48	0.862814	0.948488
HMBorg	K03292	-0.187938	-0.421741	0.0692979	FALSE	FALSE	45	15	0.148857	0.365343
HMBorg	K05970	-0.204197	-0.435543	0.0524519	FALSE	FALSE	53	7	0.116772	0.308351
HMBorg	K01181	-0.16952	-0.405974	0.088206	FALSE	FALSE	54	6	0.192879	0.443673
HMBorg	K01805	0.262425	0.00910246	0.484095	TRUE	TRUE	37	23	0.0438287	0.148938
HMBorg	K00854	0.42004	0.185943	0.609012	TRUE	TRUE	34	26	0.00125364	0.00998336
HMBorg	K08139	-0.0470199	-0.297398	0.20941	FALSE	FALSE	54	6	0.717975	0.919059
HMBorg	K01209	0.215928	-0.0402052	0.445434	FALSE	FALSE	52	8	0.0972009	0.268635
HMBorg	K02170	-0.236256	-0.462442	0.0188011	FALSE	FALSE	35	25	0.0695674	0.211638
HMBorg	K07400	-0.219974	-0.448833	0.0359635	FALSE	FALSE	35	25	0.0910938	0.257044
HMBorg	K01779	0.0349138	-0.220974	0.286305	FALSE	FALSE	25	35	0.788562	0.919059
HMBorg	K07152	0.0926323	-0.165182	0.338597	FALSE	FALSE	10	50	0.476761	0.721791
HMBorg	K02259	0.108659	-0.149392	0.352852	FALSE	FALSE	7	53	0.40393	0.677743
HMBorg	K14998	0.311721	0.0627597	0.52416	TRUE	TRUE	19	41	0.0166487	0.0718018
HMBorg	K02276	0.148547	-0.109513	0.387847	FALSE	FALSE	9	51	0.253865	0.511074
HMBorg	K02258	0.357859	0.114318	0.560826	TRUE	TRUE	21	39	0.00598195	0.0330997
HMBorg	K02274	0.298701	0.0484468	0.513669	TRUE	TRUE	13	47	0.0217694	0.089538
HMBorg	K02275	0.0672869	-0.189887	0.31582	FALSE	FALSE	6	54	0.605268	0.849911
HMBorg	K01356	0.265858	0.0127924	0.486916	TRUE	TRUE	5	55	0.0411422	0.142207
HMBorg	K00631	-0.184954	-0.419195	0.0723746	FALSE	FALSE	34	26	0.155417	0.378783
HMBorg	K01687	0.265858	0.0127924	0.486916	TRUE	TRUE	5	55	0.0411422	0.142207
HMBorg	K07391	0.150753	-0.107283	0.389762	FALSE	FALSE	3	57	0.246882	0.501534
HMBorg	K02521	-0.233394	-0.460058	0.0218284	FALSE	FALSE	37	23	0.073015	0.218753
HMBorg	K00053	0.235658	-0.0194342	0.461944	FALSE	FALSE	4	56	0.0702767	0.211638
HMBorg	K07552	0.163737	-0.0941047	0.400994	FALSE	FALSE	2	58	0.208504	0.447294
HMBorg	K07278	0.341328	0.0956931	0.54778	TRUE	TRUE	16	44	0.00874687	0.0436108
HMBorg	K09800	0.134623	-0.123529	0.375709	FALSE	FALSE	9	51	0.301108	0.563751
HMBorg	K00018	-0.289627	-0.506319	-0.0385321	TRUE	TRUE	37	23	0.0261034	0.102766
HMBorg	K09986	0.335137	0.0887619	0.542868	TRUE	TRUE	24	36	0.0100461	0.0487873
HMBorg	K04085	0.326366	0.0789826	0.535885	TRUE	TRUE	14	46	0.0121807	0.0566894
HMBorg	K00762	0.114794	-0.143312	0.35828	FALSE	FALSE	1	59	0.377911	0.645876
HMBorg	K00989	0.293917	0.0432131	0.509798	TRUE	TRUE	6	54	0.0239694	0.0962448
HMBorg	K04062	0.0317274	-0.224007	0.283374	FALSE	FALSE	47	13	0.807461	0.925234
HMBorg	K07443	-0.466127	-0.643849	-0.240687	TRUE	TRUE	28	32	0.000343078	0.00362517
HMBorg	K02114	0.215576	-0.0405747	0.445138	FALSE	FALSE	5	55	0.0977486	0.269865
HMBorg	K02112	0.00623759	-0.248085	0.259755	FALSE	FALSE	1	59	0.961787	0.990975
HMBorg	K02115	0.00623759	-0.248085	0.259755	FALSE	FALSE	1	59	0.961787	0.990975
HMBorg	K02111	0.00623759	-0.248085	0.259755	FALSE	FALSE	1	59	0.961787	0.990975
HMBorg	K02113	0.0164054	-0.238517	0.269213	FALSE	FALSE	2	58	0.899722	0.955909
HMBorg	K02109	0.00623759	-0.248085	0.259755	FALSE	FALSE	1	59	0.961787	0.990975
HMBorg	K02110	-0.14478	-0.384571	0.113315	FALSE	FALSE	21	39	0.266104	0.527178
HMBorg	K02108	0.00623759	-0.248085	0.259755	FALSE	FALSE	1	59	0.961787	0.990975
HMBorg	K03497	0.0201293	-0.235001	0.272665	FALSE	FALSE	4	56	0.877124	0.948488
HMBorg	K03501	0.086317	-0.171368	0.332949	FALSE	FALSE	2	58	0.507322	0.750739
HMBorg	K03495	0.051912	-0.204716	0.301862	FALSE	FALSE	6	54	0.690082	0.911069
HMBorg	K03650	0.0534582	-0.20323	0.303271	FALSE	FALSE	5	55	0.681351	0.904006
HMBorg	K09767	-0.349918	-0.554571	-0.10535	TRUE	TRUE	28	32	0.00719305	0.0385001
HMBorg	K08998	0.256047	0.00226465	0.478843	TRUE	TRUE	17	43	0.0492142	0.16301
HMBorg	K03536	0.0929039	-0.164916	0.338839	FALSE	FALSE	5	55	0.47547	0.720492
HMBorg	K12984	-0.262026	-0.483767	-0.00867369	TRUE	TRUE	40	20	0.0441506	0.149644
HMBorg	K12982	-0.0944826	-0.340249	0.163366	FALSE	FALSE	47	13	0.468002	0.712886
HMBorg	K07726	0.229815	-0.0256089	0.457071	FALSE	FALSE	39	21	0.0775234	0.229245
HMBorg	K07154	0.0310078	-0.22469	0.282711	FALSE	FALSE	32	28	0.811745	0.928206
HMBorg	K07112	0.237459	-0.0175273	0.463443	FALSE	FALSE	14	46	0.0681588	0.210709
HMBorg	K13771	0.293023	0.042236	0.509073	TRUE	TRUE	22	38	0.0244014	0.0976803
HMBorg	K17218	0.075368	-0.182045	0.323113	FALSE	FALSE	38	22	0.562648	0.810412
HMBorg	K16013	-0.182019	-0.416689	0.0753946	FALSE	FALSE	32	28	0.162078	0.390298
HMBorg	K03451	0.370911	0.129145	0.571055	TRUE	TRUE	32	28	0.00438543	0.0266276
HMBorg	K07448	-0.138777	-0.379338	0.119359	FALSE	FALSE	40	20	0.28644	0.551723
HMBorg	K04095	0.00811259	-0.246324	0.261503	FALSE	FALSE	51	9	0.950313	0.988024
HMBorg	K12279	-0.134377	-0.375493	0.123776	FALSE	FALSE	46	14	0.301994	0.563751
HMBorg	K12280	-0.134377	-0.375493	0.123776	FALSE	FALSE	46	14	0.301994	0.563751
HMBorg	K12281	-0.134377	-0.375493	0.123776	FALSE	FALSE	46	14	0.301994	0.563751
HMBorg	K12282	-0.134377	-0.375493	0.123776	FALSE	FALSE	46	14	0.301994	0.563751
HMBorg	K12283	-0.146416	-0.385994	0.111665	FALSE	FALSE	47	13	0.260741	0.521496
HMBorg	K12284	-0.134377	-0.375493	0.123776	FALSE	FALSE	46	14	0.301994	0.563751
HMBorg	K12276	-0.134377	-0.375493	0.123776	FALSE	FALSE	46	14	0.301994	0.563751
HMBorg	K12278	-0.134377	-0.375493	0.123776	FALSE	FALSE	46	14	0.301994	0.563751
HMBorg	K10924	-0.134377	-0.375493	0.123776	FALSE	FALSE	46	14	0.301994	0.563751
HMBorg	K10926	-0.134377	-0.375493	0.123776	FALSE	FALSE	46	14	0.301994	0.563751
HMBorg	K10927	-0.134377	-0.375493	0.123776	FALSE	FALSE	46	14	0.301994	0.563751
HMBorg	K12285	-0.134377	-0.375493	0.123776	FALSE	FALSE	46	14	0.301994	0.563751
HMBorg	K12286	-0.134377	-0.375493	0.123776	FALSE	FALSE	46	14	0.301994	0.563751
HMBorg	K12287	-0.134377	-0.375493	0.123776	FALSE	FALSE	46	14	0.301994	0.563751
HMBorg	K03605	0.238528	-0.0163938	0.464333	FALSE	FALSE	48	12	0.066926	0.207143
HMBorg	K03618	0.190944	-0.0661949	0.4243	FALSE	FALSE	50	10	0.142467	0.356337
HMBorg	K06281	0.208384	-0.0480903	0.439079	FALSE	FALSE	50	10	0.10946	0.293558
HMBorg	K04653	0.389647	0.15062	0.585632	TRUE	TRUE	43	17	0.00276311	0.0186341
HMBorg	K04651	0.204357	-0.0522851	0.435678	FALSE	FALSE	47	13	0.116485	0.307963
HMBorg	K04652	0.188879	-0.068327	0.422542	FALSE	FALSE	46	14	0.146833	0.362222
HMBorg	K04654	0.389647	0.15062	0.585632	TRUE	TRUE	43	17	0.00276311	0.0186341
HMBorg	K04656	0.406778	0.170456	0.598851	TRUE	TRUE	44	16	0.00178093	0.0133315
HMBorg	K04655	0.389647	0.15062	0.585632	TRUE	TRUE	43	17	0.00276311	0.0186341
HMBorg	K07245	0.0223935	-0.23286	0.27476	FALSE	FALSE	45	15	0.863431	0.948488
HMBorg	K01768	-0.246855	-0.471245	0.00754764	FALSE	FALSE	37	23	0.0579433	0.185249
HMBorg	K21498	-0.248215	-0.472371	0.00609855	FALSE	FALSE	42	18	0.0565756	0.18143
HMBorg	K07334	-0.196662	-0.429159	0.0602777	FALSE	FALSE	48	12	0.130894	0.334108
HMBorg	K18923	-0.0552988	-0.304946	0.201459	FALSE	FALSE	52	8	0.671013	0.903187
HMBorg	K06218	-0.129974	-0.371638	0.128186	FALSE	FALSE	46	14	0.318109	0.583441
HMBorg	K00372	0.410781	0.175118	0.601924	TRUE	TRUE	33	27	0.0016035	0.0122996
HMBorg	K16052	-0.257892	-0.480364	-0.0042403	TRUE	TRUE	37	23	0.047602	0.158977
HMBorg	K07467	0.0300526	-0.225598	0.281831	FALSE	FALSE	57	3	0.81744	0.930766
HMBorg	K03427	-0.392851	-0.588112	-0.154315	TRUE	TRUE	21	39	0.00254834	0.0175701
HMBorg	K01154	-0.377017	-0.575819	-0.136119	TRUE	TRUE	22	38	0.00378049	0.0237415
HMBorg	K01153	-0.377017	-0.575819	-0.136119	TRUE	TRUE	22	38	0.00378049	0.0237415
HMBorg	K12543	-0.0711134	-0.319277	0.186178	FALSE	FALSE	43	17	0.584906	0.832403
HMBorg	K12542	0.278593	0.0265416	0.497339	TRUE	TRUE	33	27	0.0323617	0.121125
HMBorg	K15897	-0.0730726	-0.321045	0.184276	FALSE	FALSE	55	5	0.574606	0.823785
HMBorg	K01854	-0.135674	-0.376627	0.122475	FALSE	FALSE	48	12	0.297352	0.560476
HMBorg	K18640	-0.0343739	-0.285808	0.221489	FALSE	FALSE	54	6	0.791756	0.919059
HMBorg	K03502	-0.28222	-0.500296	-0.0304743	TRUE	TRUE	40	20	0.0301762	0.115082
HMBorg	K03503	-0.240601	-0.466056	0.0141958	FALSE	FALSE	42	18	0.0645895	0.201578
HMBorg	K07038	-0.331294	-0.539811	-0.0844704	TRUE	TRUE	29	31	0.0109367	0.0521859
HMBorg	K12070	-0.0283892	-0.280298	0.227178	FALSE	FALSE	55	5	0.827381	0.938212
HMBorg	K12071	-0.0383734	-0.289482	0.217677	FALSE	FALSE	53	7	0.768184	0.919059
HMBorg	K12068	0.0183525	-0.23668	0.271019	FALSE	FALSE	53	7	0.887895	0.949049
HMBorg	K12067	0.0183525	-0.23668	0.271019	FALSE	FALSE	53	7	0.887895	0.949049
HMBorg	K12066	-0.0451397	-0.29568	0.21121	FALSE	FALSE	54	6	0.728798	0.919059
HMBorg	K12065	0.0183525	-0.23668	0.271019	FALSE	FALSE	53	7	0.887895	0.949049
HMBorg	K12064	0.0183525	-0.23668	0.271019	FALSE	FALSE	53	7	0.887895	0.949049
HMBorg	K12069	0.00417515	-0.250019	0.257831	FALSE	FALSE	55	5	0.974416	0.995698
HMBorg	K19591	0.612829	0.425044	0.750041	TRUE	TRUE	34	26	2.51103e-06	7.78567e-05
HMBorg	K01534	0.356598	0.112891	0.559834	TRUE	TRUE	30	30	0.00616109	0.0338296
HMBorg	K18139	-0.214808	-0.444492	0.0413786	FALSE	FALSE	49	11	0.0989494	0.272605
HMBorg	K12063	-0.0809522	-0.328136	0.176607	FALSE	FALSE	50	10	0.53407	0.778883
HMBorg	K12062	-0.0881499	-0.33459	0.169575	FALSE	FALSE	56	4	0.498347	0.744858
HMBorg	K12061	0.0183525	-0.23668	0.271019	FALSE	FALSE	53	7	0.887895	0.949049
HMBorg	K12060	0.0183525	-0.23668	0.271019	FALSE	FALSE	53	7	0.887895	0.949049
HMBorg	K12058	0.00436288	-0.249843	0.258006	FALSE	FALSE	54	6	0.973266	0.994911
HMBorg	K07459	0.00204363	-0.252016	0.25584	FALSE	FALSE	35	25	0.987476	0.998245
HMBorg	K09882	0.610731	0.422292	0.74857	TRUE	TRUE	36	24	2.71723e-06	8.34564e-05
HMBorg	K07240	0.460221	0.23359	0.639425	TRUE	TRUE	27	33	0.000407741	0.00419757
HMBorg	K12057	0.00436288	-0.249843	0.258006	FALSE	FALSE	54	6	0.973266	0.994911
HMBorg	K12072	0.00436288	-0.249843	0.258006	FALSE	FALSE	54	6	0.973266	0.994911
HMBorg	K12056	-0.00578092	-0.259329	0.248513	FALSE	FALSE	53	7	0.964582	0.990975
HMBorg	K02402	-0.0664875	-0.315097	0.190661	FALSE	FALSE	53	7	0.609561	0.85195
HMBorg	K02403	-0.0664875	-0.315097	0.190661	FALSE	FALSE	53	7	0.609561	0.85195
HMBorg	K00986	-0.161055	-0.398679	0.0968345	FALSE	FALSE	44	16	0.216055	0.457896
HMBorg	K18814	-0.107786	-0.352079	0.150255	FALSE	FALSE	55	5	0.407715	0.682129
HMBorg	K16703	-0.036878	-0.288109	0.219103	FALSE	FALSE	55	5	0.776974	0.919059
HMBorg	K07455	-0.110622	-0.354591	0.147449	FALSE	FALSE	55	5	0.39549	0.66786
HMBorg	K07741	-0.0856136	-0.332318	0.172056	FALSE	FALSE	57	3	0.510788	0.754165
HMBorg	K07474	-0.0423609	-0.293137	0.213869	FALSE	FALSE	54	6	0.744893	0.919059
HMBorg	K14379	-0.290608	-0.507115	-0.0396015	TRUE	TRUE	48	12	0.0256014	0.101399
HMBorg	K09940	-0.309992	-0.522771	-0.060853	TRUE	TRUE	44	16	0.0172613	0.0740779
HMBorg	K06134	-0.209462	-0.439988	0.0469657	FALSE	FALSE	45	15	0.107637	0.290133
HMBorg	K05777	0.0407233	-0.215434	0.291637	FALSE	FALSE	45	15	0.754431	0.919059
HMBorg	K05778	0.0407233	-0.215434	0.291637	FALSE	FALSE	45	15	0.754431	0.919059
HMBorg	K05779	0.0407233	-0.215434	0.291637	FALSE	FALSE	45	15	0.754431	0.919059
HMBorg	K14060	0.132146	-0.126011	0.373541	FALSE	FALSE	53	7	0.310089	0.572944
HMBorg	K19707	-0.0167673	-0.269549	0.238176	FALSE	FALSE	56	4	0.897522	0.954744
HMBorg	K05841	-0.214746	-0.44444	0.0414428	FALSE	FALSE	54	6	0.0990458	0.272727
HMBorg	K09981	0.109367	-0.148692	0.353479	FALSE	FALSE	43	17	0.400874	0.675428
HMBorg	K22479	-0.145534	-0.385227	0.112554	FALSE	FALSE	55	5	0.263623	0.524642
HMBorg	K05275	0.0924045	-0.165406	0.338394	FALSE	FALSE	32	28	0.477845	0.722737
HMBorg	K19159	-0.0162557	-0.269074	0.238659	FALSE	FALSE	47	13	0.900633	0.956489
HMBorg	K19158	0.0199974	-0.235126	0.272543	FALSE	FALSE	48	12	0.877923	0.948488
HMBorg	K20035	-0.0665531	-0.315156	0.190597	FALSE	FALSE	50	10	0.609208	0.85195
HMBorg	K16089	-0.0537074	-0.303498	0.20299	FALSE	FALSE	42	18	0.679948	0.904006
HMBorg	K05797	-0.0844512	-0.331276	0.173192	FALSE	FALSE	55	5	0.516544	0.760449
HMBorg	K02472	-0.167845	-0.404532	0.0899167	FALSE	FALSE	45	15	0.197315	0.447294
HMBorg	K01791	-0.380498	-0.57853	-0.140105	TRUE	TRUE	32	28	0.00347057	0.0221778
HMBorg	K13665	-0.0888793	-0.335242	0.168861	FALSE	FALSE	53	7	0.4948	0.742483
HMBorg	K07461	-0.448306	-0.630464	-0.219347	TRUE	TRUE	20	40	0.000574228	0.00551836
HMBorg	K03437	-0.432439	-0.618456	-0.200529	TRUE	TRUE	32	28	0.00089495	0.00767519
HMBorg	K06140	-0.237945	-0.463848	0.0170123	FALSE	FALSE	41	19	0.0675964	0.209094
HMBorg	K00520	0.386091	0.146528	0.582876	TRUE	TRUE	42	18	0.00302069	0.019935
HMBorg	K08364	-0.0731007	-0.32107	0.184249	FALSE	FALSE	48	12	0.574459	0.823785
HMBorg	K08363	0.29629	0.0458077	0.511719	TRUE	TRUE	38	22	0.022855	0.0935627
HMBorg	K06897	0.240202	-0.0146185	0.465725	FALSE	FALSE	52	8	0.0650333	0.20248
HMBorg	K16091	-0.38057	-0.578586	-0.140188	TRUE	TRUE	39	21	0.00346439	0.0221653
HMBorg	K05916	-0.208033	-0.438783	0.0484564	FALSE	FALSE	36	24	0.110059	0.294992
HMBorg	K12266	-0.125607	-0.367805	0.132549	FALSE	FALSE	46	14	0.334641	0.609283
HMBorg	K07168	0.233067	-0.022174	0.459785	FALSE	FALSE	40	20	0.0734177	0.219336
HMBorg	K01488	0.211382	-0.04496	0.441608	FALSE	FALSE	31	29	0.104449	0.28323
HMBorg	K11529	0.525643	0.313568	0.687771	TRUE	TRUE	37	23	5.40144e-05	0.000884485
HMBorg	K03192	0.322925	0.0751593	0.533137	TRUE	TRUE	27	33	0.0131221	0.0602629
HMBorg	K22293	0.432832	0.200994	0.618755	TRUE	TRUE	45	15	0.000885314	0.00761748
HMBorg	K08323	0.118254	-0.139875	0.361333	FALSE	FALSE	49	11	0.363706	0.645876
HMBorg	K01198	0.135221	-0.122929	0.376232	FALSE	FALSE	52	8	0.298966	0.562912
HMBorg	K07226	0.058825	-0.198063	0.308151	FALSE	FALSE	39	21	0.651382	0.887478
HMBorg	K02440	-0.155222	-0.393636	0.102758	FALSE	FALSE	40	20	0.233151	0.485075
HMBorg	K07675	0.105903	-0.152117	0.350409	FALSE	FALSE	51	9	0.415958	0.686365
HMBorg	K22390	-0.279903	-0.498408	-0.0279614	TRUE	TRUE	51	9	0.031557	0.118878
HMBorg	K07492	0.44604	0.216649	0.628755	TRUE	TRUE	40	20	0.00061232	0.00579162
HMBorg	K07482	0.184653	-0.0726838	0.418939	FALSE	FALSE	38	22	0.156089	0.37989
HMBorg	K15629	0.332111	0.0853828	0.540462	TRUE	TRUE	54	6	0.0107415	0.0514495
HMBorg	K18841	-0.0280325	-0.279969	0.227516	FALSE	FALSE	57	3	0.829517	0.938988
HMBorg	K18842	-0.0280325	-0.279969	0.227516	FALSE	FALSE	57	3	0.829517	0.938988
HMBorg	K02351	0.227749	-0.0277872	0.455345	FALSE	FALSE	42	18	0.0802265	0.234199
HMBorg	K15408	0.404226	0.167488	0.596888	TRUE	TRUE	46	14	0.00190332	0.0141066
HMBorg	K01729	-0.366817	-0.567853	-0.124483	TRUE	TRUE	44	16	0.00483876	0.0287148
HMBorg	K03457	0.508634	0.29248	0.675338	TRUE	TRUE	43	17	9.34923e-05	0.00133488
HMBorg	K09024	-0.0479751	-0.298271	0.208494	FALSE	FALSE	51	9	0.712497	0.919059
HMBorg	K09019	0.207518	-0.0489928	0.438348	FALSE	FALSE	44	16	0.110941	0.297053
HMBorg	K09023	0.0425456	-0.213692	0.293306	FALSE	FALSE	50	10	0.74382	0.919059
HMBorg	K09021	-0.0853992	-0.332126	0.172266	FALSE	FALSE	50	10	0.511847	0.755516
HMBorg	K09020	-0.0479751	-0.298271	0.208494	FALSE	FALSE	51	9	0.712497	0.919059
HMBorg	K09018	-0.0612488	-0.310351	0.195724	FALSE	FALSE	50	10	0.638026	0.874968
HMBorg	K14683	-0.0625347	-0.311517	0.194483	FALSE	FALSE	50	10	0.630987	0.869768
HMBorg	K05350	0.23984	-0.0150025	0.465424	FALSE	FALSE	42	18	0.0654388	0.20338
HMBorg	K18829	0.0289769	-0.22662	0.28084	FALSE	FALSE	52	8	0.823866	0.935643
HMBorg	K18828	0.0253499	-0.23006	0.277493	FALSE	FALSE	51	9	0.845615	0.948488
HMBorg	K15773	0.105708	-0.15231	0.350236	FALSE	FALSE	46	14	0.416816	0.686365
HMBorg	K19166	-0.106943	-0.351331	0.151089	FALSE	FALSE	51	9	0.411394	0.686365
HMBorg	K18831	-0.106943	-0.351331	0.151089	FALSE	FALSE	51	9	0.411394	0.686365
HMBorg	K01130	0.013646	-0.241119	0.266651	FALSE	FALSE	41	19	0.916521	0.967667
HMBorg	K00154	-0.17035	-0.406687	0.0873585	FALSE	FALSE	41	19	0.190711	0.439263
HMBorg	K01796	0.410904	0.175262	0.602019	TRUE	TRUE	35	25	0.0015983	0.012285
HMBorg	K01692	0.38474	0.144975	0.581827	TRUE	TRUE	28	32	0.0031242	0.0204125
HMBorg	K19170	-0.0515459	-0.301528	0.205067	FALSE	FALSE	54	6	0.692156	0.913199
HMBorg	K12205	-0.086317	-0.332949	0.171368	FALSE	FALSE	58	2	0.507322	0.750739
HMBorg	K12204	-0.086317	-0.332949	0.171368	FALSE	FALSE	58	2	0.507322	0.750739
HMBorg	K12203	-0.086317	-0.332949	0.171368	FALSE	FALSE	58	2	0.507322	0.750739
HMBorg	K12217	-0.086317	-0.332949	0.171368	FALSE	FALSE	58	2	0.507322	0.750739
HMBorg	K12218	-0.086317	-0.332949	0.171368	FALSE	FALSE	58	2	0.507322	0.750739
HMBorg	K12214	-0.086317	-0.332949	0.171368	FALSE	FALSE	58	2	0.507322	0.750739
HMBorg	K12213	-0.086317	-0.332949	0.171368	FALSE	FALSE	58	2	0.507322	0.750739
HMBorg	K12206	-0.086317	-0.332949	0.171368	FALSE	FALSE	58	2	0.507322	0.750739
HMBorg	K10748	-0.102731	-0.347592	0.155248	FALSE	FALSE	52	8	0.43006	0.686365
HMBorg	K02609	-0.0322294	-0.283836	0.223529	FALSE	FALSE	41	19	0.804476	0.923631
HMBorg	K01071	-0.178625	-0.413786	0.0788818	FALSE	FALSE	50	10	0.170049	0.40301
HMBorg	K10674	-0.0010387	-0.254901	0.252957	FALSE	FALSE	52	8	0.993634	0.998245
HMBorg	K00808	0.528388	0.31699	0.689768	TRUE	TRUE	53	7	4.93631e-05	0.000823313
HMBorg	K05375	-0.0135479	-0.26656	0.241211	FALSE	FALSE	48	12	0.917119	0.967667
HMBorg	K00476	-0.153969	-0.39255	0.104028	FALSE	FALSE	55	5	0.236945	0.490748
HMBorg	K02362	0.361079	0.117966	0.563355	TRUE	TRUE	34	26	0.00554571	0.0315864
HMBorg	K07488	0.287028	0.0357009	0.504208	TRUE	TRUE	46	14	0.0274749	0.107439
HMBorg	K15342	-0.175109	-0.410773	0.0824884	FALSE	FALSE	47	13	0.178614	0.417643
HMBorg	K19126	0.0960525	-0.161824	0.341649	FALSE	FALSE	55	5	0.46064	0.704129
HMBorg	K19125	0.0960525	-0.161824	0.341649	FALSE	FALSE	55	5	0.46064	0.704129
HMBorg	K19124	0.0960525	-0.161824	0.341649	FALSE	FALSE	55	5	0.46064	0.704129
HMBorg	K19046	0.0960525	-0.161824	0.341649	FALSE	FALSE	55	5	0.46064	0.704129
HMBorg	K19123	0.0960525	-0.161824	0.341649	FALSE	FALSE	55	5	0.46064	0.704129
HMBorg	K07012	-0.0582874	-0.307663	0.198581	FALSE	FALSE	48	12	0.65436	0.89084
HMBorg	K16077	0.0215355	-0.233671	0.273966	FALSE	FALSE	56	4	0.868615	0.948488
HMBorg	K02810	-0.0478773	-0.298181	0.208588	FALSE	FALSE	55	5	0.713058	0.919059
HMBorg	K01193	-0.0546575	-0.304362	0.202076	FALSE	FALSE	54	6	0.674608	0.904006
HMBorg	K03484	-0.0391607	-0.290204	0.216926	FALSE	FALSE	56	4	0.763568	0.919059
HMBorg	K11690	0.660902	0.489046	0.783365	TRUE	TRUE	37	23	3.84481e-07	2.23853e-05
HMBorg	K03319	0.0878758	-0.169843	0.334344	FALSE	FALSE	53	7	0.499684	0.745118
HMBorg	K13641	0.678332	0.512718	0.795276	TRUE	TRUE	42	18	1.88467e-07	1.43019e-05
HMBorg	K07479	-0.0506403	-0.300703	0.205937	FALSE	FALSE	50	10	0.697294	0.914639
HMBorg	K03282	0.246089	-0.00836295	0.47061	FALSE	FALSE	20	40	0.0587253	0.187406
HMBorg	K09890	-0.0487115	-0.298943	0.207788	FALSE	FALSE	50	10	0.708285	0.919059
HMBorg	K07237	-0.174	-0.409822	0.0836238	FALSE	FALSE	42	18	0.181379	0.421662
HMBorg	K07771	-0.0202494	-0.272776	0.234888	FALSE	FALSE	56	4	0.876397	0.948488
HMBorg	K07643	-0.0202494	-0.272776	0.234888	FALSE	FALSE	56	4	0.876397	0.948488
HMBorg	K02028	0.575371	0.376441	0.723582	TRUE	TRUE	27	33	9.89258e-06	0.000221526
HMBorg	K02029	0.341657	0.0960615	0.54804	TRUE	TRUE	34	26	0.00868234	0.0434532
HMBorg	K16238	0.00947349	-0.245045	0.262771	FALSE	FALSE	53	7	0.941991	0.98347
HMBorg	K11747	-0.0244138	-0.276628	0.230947	FALSE	FALSE	50	10	0.851248	0.948488
HMBorg	K00840	-0.00169474	-0.255514	0.252343	FALSE	FALSE	55	5	0.989614	0.998245
HMBorg	K02030	0.450673	0.222169	0.632249	TRUE	TRUE	22	38	0.0005368	0.00521861
HMBorg	K03767	-0.362146	-0.564192	-0.119176	TRUE	TRUE	42	18	0.00540755	0.03121
HMBorg	K02438	-0.0202494	-0.272776	0.234888	FALSE	FALSE	56	4	0.876397	0.948488
HMBorg	K02478	0.000526852	-0.253436	0.254422	FALSE	FALSE	50	10	0.996771	0.998245
HMBorg	K09144	-0.0677875	-0.316273	0.189402	FALSE	FALSE	46	14	0.602586	0.849911
HMBorg	K19265	0.10356	-0.15443	0.348329	FALSE	FALSE	46	14	0.426347	0.686365
HMBorg	K15586	-0.0308157	-0.282534	0.224873	FALSE	FALSE	56	4	0.81289	0.928206
HMBorg	K15585	-0.0308157	-0.282534	0.224873	FALSE	FALSE	56	4	0.81289	0.928206
HMBorg	K15584	-0.0308157	-0.282534	0.224873	FALSE	FALSE	56	4	0.81289	0.928206
HMBorg	K07722	0.00186331	-0.252185	0.255672	FALSE	FALSE	55	5	0.988581	0.998245
HMBorg	K00113	-0.134278	-0.375407	0.123875	FALSE	FALSE	54	6	0.302351	0.564216
HMBorg	K00112	-0.0193747	-0.271966	0.235714	FALSE	FALSE	57	3	0.881696	0.948488
HMBorg	K02445	-0.00321204	-0.256932	0.250922	FALSE	FALSE	52	8	0.980316	0.997981
HMBorg	K11938	0.0182436	-0.236782	0.270918	FALSE	FALSE	53	7	0.888556	0.949049
HMBorg	K05834	0.441972	0.211815	0.625681	TRUE	TRUE	25	35	0.000686652	0.00631238
HMBorg	K07120	0.695479	0.536254	0.806907	TRUE	TRUE	41	19	9.18883e-08	8.44727e-06
HMBorg	K03284	-0.327668	-0.536923	-0.0804311	TRUE	TRUE	31	29	0.0118404	0.0556944
HMBorg	K06202	-0.10603	-0.350522	0.151991	FALSE	FALSE	47	13	0.415398	0.686365
HMBorg	K00046	0.13912	-0.119014	0.379638	FALSE	FALSE	47	13	0.28525	0.550944
HMBorg	K00098	0.394099	0.155757	0.589077	TRUE	TRUE	53	7	0.00246886	0.0171517
HMBorg	K01087	0.0767548	-0.180696	0.324362	FALSE	FALSE	48	12	0.555483	0.80296
HMBorg	K00697	0.0633219	-0.193722	0.312231	FALSE	FALSE	44	16	0.626695	0.867604
HMBorg	K19270	-0.0261937	-0.278272	0.22926	FALSE	FALSE	52	8	0.840544	0.947805
HMBorg	K20424	0.135098	-0.123053	0.376124	FALSE	FALSE	58	2	0.299408	0.562934
HMBorg	K19979	0.135098	-0.123053	0.376124	FALSE	FALSE	58	2	0.299408	0.562934
HMBorg	K19969	0.135098	-0.123053	0.376124	FALSE	FALSE	58	2	0.299408	0.562934
HMBorg	K08159	-0.0217487	-0.274164	0.23347	FALSE	FALSE	51	9	0.867327	0.948488
HMBorg	K15598	0.467886	0.242805	0.645164	TRUE	TRUE	51	9	0.000325759	0.00349076
HMBorg	K15599	0.467886	0.242805	0.645164	TRUE	TRUE	51	9	0.000325759	0.00349076
HMBorg	K15600	0.475226	0.251666	0.65064	TRUE	TRUE	51	9	0.000261955	0.00303561
HMBorg	K12960	-0.208669	-0.43932	0.0477923	FALSE	FALSE	50	10	0.108975	0.292684
HMBorg	K02852	-0.0202494	-0.272776	0.234888	FALSE	FALSE	56	4	0.876397	0.948488
HMBorg	K02853	-0.0202494	-0.272776	0.234888	FALSE	FALSE	56	4	0.876397	0.948488
HMBorg	K12582	-0.0202494	-0.272776	0.234888	FALSE	FALSE	56	4	0.876397	0.948488
HMBorg	K16693	-0.0202494	-0.272776	0.234888	FALSE	FALSE	56	4	0.876397	0.948488
HMBorg	K02805	0.0502258	-0.206335	0.300325	FALSE	FALSE	52	8	0.699651	0.914639
HMBorg	K16704	-0.13867	-0.379245	0.119466	FALSE	FALSE	53	7	0.286811	0.551723
HMBorg	K05790	-0.0202494	-0.272776	0.234888	FALSE	FALSE	56	4	0.876397	0.948488
HMBorg	K11258	-0.116075	-0.359411	0.142041	FALSE	FALSE	47	13	0.372614	0.645876
HMBorg	K23509	-0.0357943	-0.287114	0.220136	FALSE	FALSE	55	5	0.783361	0.919059
HMBorg	K10820	-0.0357943	-0.287114	0.220136	FALSE	FALSE	55	5	0.783361	0.919059
HMBorg	K23508	-0.0357943	-0.287114	0.220136	FALSE	FALSE	55	5	0.783361	0.919059
HMBorg	K01776	0.26883	0.015992	0.489354	TRUE	TRUE	14	46	0.0389307	0.137866
HMBorg	K12525	-0.0867536	-0.33334	0.170941	FALSE	FALSE	49	11	0.505177	0.750106
HMBorg	K01739	-0.0406882	-0.291605	0.215467	FALSE	FALSE	50	10	0.754636	0.919059
HMBorg	K02548	-0.269581	-0.489969	-0.0168015	TRUE	TRUE	38	22	0.038388	0.136375
HMBorg	K09892	-0.0474875	-0.297825	0.208961	FALSE	FALSE	42	18	0.715292	0.919059
HMBorg	K02446	-0.0905779	-0.336761	0.167197	FALSE	FALSE	46	14	0.48659	0.732682
HMBorg	K00850	-0.260448	-0.482469	-0.00698041	TRUE	TRUE	44	16	0.0454422	0.152933
HMBorg	K13283	0.145601	-0.112487	0.385285	FALSE	FALSE	38	22	0.263405	0.524407
HMBorg	K00812	0.354819	0.11088	0.558434	TRUE	TRUE	29	31	0.00642206	0.0350173
HMBorg	K05816	0.225662	-0.0299849	0.453599	FALSE	FALSE	50	10	0.0830341	0.240191
HMBorg	K05815	0.640933	0.462232	0.769607	TRUE	TRUE	37	23	8.51856e-07	3.84804e-05
HMBorg	K05814	0.640933	0.462232	0.769607	TRUE	TRUE	37	23	8.51856e-07	3.84804e-05
HMBorg	K05813	0.606095	0.416225	0.745316	TRUE	TRUE	36	24	3.23194e-06	9.30514e-05
HMBorg	K08319	0.511872	0.296479	0.677713	TRUE	TRUE	44	16	8.4325e-05	0.0012274
HMBorg	K21948	0.515239	0.300645	0.680178	TRUE	TRUE	46	14	7.56979e-05	0.00113982
HMBorg	K22130	0.556691	0.352606	0.710223	TRUE	TRUE	45	15	1.90262e-05	0.000377641
HMBorg	K22131	0.0246797	-0.230695	0.276874	FALSE	FALSE	54	6	0.849647	0.948488
HMBorg	K05825	0.175344	-0.0822473	0.410974	FALSE	FALSE	48	12	0.178031	0.416838
HMBorg	K01996	0.543274	0.335648	0.700559	TRUE	TRUE	30	30	3.00663e-05	0.000543268
HMBorg	K01995	0.543274	0.335648	0.700559	TRUE	TRUE	30	30	3.00663e-05	0.000543268
HMBorg	K01998	0.543274	0.335648	0.700559	TRUE	TRUE	30	30	3.00663e-05	0.000543268
HMBorg	K01997	0.543274	0.335648	0.700559	TRUE	TRUE	30	30	3.00663e-05	0.000543268
HMBorg	K08993	0.0293482	-0.226267	0.281182	FALSE	FALSE	51	9	0.821647	0.933932
HMBorg	K09125	0.248565	-0.00572532	0.472661	FALSE	FALSE	21	39	0.0562278	0.180606
HMBorg	K01821	0.0268887	-0.228601	0.278914	FALSE	FALSE	38	22	0.836372	0.943913
HMBorg	K11103	0.0214624	-0.233741	0.273899	FALSE	FALSE	53	7	0.869057	0.948488
HMBorg	K20543	-0.0714471	-0.319578	0.185854	FALSE	FALSE	55	5	0.583146	0.830574
HMBorg	K15268	-0.167354	-0.40411	0.0904179	FALSE	FALSE	44	16	0.198629	0.447294
HMBorg	K12372	-0.0486052	-0.298846	0.20789	FALSE	FALSE	53	7	0.708893	0.919059
HMBorg	K12371	-0.0486052	-0.298846	0.20789	FALSE	FALSE	53	7	0.708893	0.919059
HMBorg	K12370	0.144879	-0.113215	0.384657	FALSE	FALSE	51	9	0.265779	0.526933
HMBorg	K12369	0.144879	-0.113215	0.384657	FALSE	FALSE	51	9	0.265779	0.526933
HMBorg	K12368	0.144879	-0.113215	0.384657	FALSE	FALSE	51	9	0.265779	0.526933
HMBorg	K02467	-0.0193747	-0.271966	0.235714	FALSE	FALSE	57	3	0.881696	0.948488
HMBorg	K02468	-0.0193747	-0.271966	0.235714	FALSE	FALSE	57	3	0.881696	0.948488
HMBorg	K02466	-0.0193747	-0.271966	0.235714	FALSE	FALSE	57	3	0.881696	0.948488
HMBorg	K00068	-0.0193747	-0.271966	0.235714	FALSE	FALSE	57	3	0.881696	0.948488
HMBorg	K02781	-0.0193747	-0.271966	0.235714	FALSE	FALSE	57	3	0.881696	0.948488
HMBorg	K02782	-0.0193747	-0.271966	0.235714	FALSE	FALSE	57	3	0.881696	0.948488
HMBorg	K02783	-0.0193747	-0.271966	0.235714	FALSE	FALSE	57	3	0.881696	0.948488
HMBorg	K07703	-0.0193747	-0.271966	0.235714	FALSE	FALSE	57	3	0.881696	0.948488
HMBorg	K07701	-0.0193747	-0.271966	0.235714	FALSE	FALSE	57	3	0.881696	0.948488
HMBorg	K07085	0.0245293	-0.230838	0.276735	FALSE	FALSE	49	11	0.850553	0.948488
HMBorg	K04081	-0.0202494	-0.272776	0.234888	FALSE	FALSE	56	4	0.876397	0.948488
HMBorg	K03435	0.0740842	-0.183293	0.321957	FALSE	FALSE	51	9	0.569321	0.817999
HMBorg	K07793	0.650354	0.474842	0.776113	TRUE	TRUE	34	26	5.8695e-07	2.93983e-05
HMBorg	K07794	0.638967	0.459611	0.768247	TRUE	TRUE	35	25	9.20092e-07	4.0515e-05
HMBorg	K07795	0.680212	0.515286	0.796556	TRUE	TRUE	34	26	1.74335e-07	1.3939e-05
HMBorg	K12151	-0.0202494	-0.272776	0.234888	FALSE	FALSE	56	4	0.876397	0.948488
HMBorg	K02759	-0.0542082	-0.303953	0.202508	FALSE	FALSE	54	6	0.677131	0.904006
HMBorg	K01223	-0.0395707	-0.29058	0.216534	FALSE	FALSE	53	7	0.761167	0.919059
HMBorg	K02761	-0.0542082	-0.303953	0.202508	FALSE	FALSE	54	6	0.677131	0.904006
HMBorg	K02760	-0.0542082	-0.303953	0.202508	FALSE	FALSE	54	6	0.677131	0.904006
HMBorg	K01686	0.253124	-0.000860844	0.47643	FALSE	TRUE	40	20	0.0518617	0.170166
HMBorg	K21064	-0.0249501	-0.277124	0.230439	FALSE	FALSE	51	9	0.84802	0.948488
HMBorg	K08223	0.130214	-0.127946	0.371848	FALSE	FALSE	52	8	0.317219	0.582624
HMBorg	K02914	0.159538	-0.0983762	0.39737	FALSE	FALSE	13	47	0.22041	0.464956
HMBorg	K02035	0.440759	0.210375	0.624763	TRUE	TRUE	21	39	0.000710406	0.00649656
HMBorg	K02033	0.457588	0.230434	0.637449	TRUE	TRUE	21	39	0.00044009	0.00444607
HMBorg	K02034	0.399212	0.161672	0.593025	TRUE	TRUE	19	41	0.0021665	0.0155513
HMBorg	K12963	0.00144353	-0.252578	0.255279	FALSE	FALSE	56	4	0.991153	0.998245
HMBorg	K12962	0.32023	0.0721692	0.530982	TRUE	TRUE	51	9	0.0139041	0.0620063
HMBorg	K07264	-0.171866	-0.40799	0.0858076	FALSE	FALSE	52	8	0.186791	0.431928
HMBorg	K13014	0.00144353	-0.252578	0.255279	FALSE	FALSE	56	4	0.991153	0.998245
HMBorg	K10011	0.00144353	-0.252578	0.255279	FALSE	FALSE	56	4	0.991153	0.998245
HMBorg	K10012	-0.0518688	-0.301823	0.204757	FALSE	FALSE	55	5	0.690327	0.911162
HMBorg	K07806	0.00144353	-0.252578	0.255279	FALSE	FALSE	56	4	0.991153	0.998245
HMBorg	K02032	0.588482	0.393329	0.732893	TRUE	TRUE	28	32	6.17771e-06	0.000151821
HMBorg	K02031	0.299889	0.0497483	0.514629	TRUE	TRUE	16	44	0.0212512	0.0876131
HMBorg	K03718	-0.256795	-0.479459	-0.00306534	TRUE	TRUE	40	20	0.0485552	0.161337
HMBorg	K03549	-0.0649792	-0.313732	0.19212	FALSE	FALSE	53	7	0.617699	0.859901
HMBorg	K06726	-0.0378957	-0.289043	0.218133	FALSE	FALSE	48	12	0.770989	0.919059
HMBorg	K10441	0.218224	-0.0378	0.447363	FALSE	FALSE	41	19	0.0936973	0.262272
HMBorg	K10440	0.239665	-0.0151889	0.465278	FALSE	FALSE	40	20	0.0656364	0.203874
HMBorg	K10439	0.152202	-0.105817	0.391018	FALSE	FALSE	34	26	0.242371	0.497903
HMBorg	K03753	0.301463	0.0514746	0.5159	TRUE	TRUE	39	21	0.020581	0.0854551
HMBorg	K09896	0.0182436	-0.236782	0.270918	FALSE	FALSE	53	7	0.888556	0.949049
HMBorg	K20866	-0.298701	-0.513669	-0.0484468	TRUE	TRUE	47	13	0.0217694	0.089538
HMBorg	K01093	-0.0202494	-0.272776	0.234888	FALSE	FALSE	56	4	0.876397	0.948488
HMBorg	K08344	0.650818	0.475465	0.776432	TRUE	TRUE	47	13	5.76208e-07	2.93983e-05
HMBorg	K16322	-0.00169474	-0.255514	0.252343	FALSE	FALSE	55	5	0.989614	0.998245
HMBorg	K06144	0.0182436	-0.236782	0.270918	FALSE	FALSE	53	7	0.888556	0.949049
HMBorg	K01438	0.418172	0.183755	0.607584	TRUE	TRUE	24	36	0.00131795	0.0103539
HMBorg	K00757	-0.324899	-0.534713	-0.0773513	TRUE	TRUE	41	19	0.0125746	0.0582589
HMBorg	K01061	-0.166924	-0.40374	0.0908558	FALSE	FALSE	25	35	0.199783	0.447294
HMBorg	K03274	-0.0999383	-0.34511	0.158001	FALSE	FALSE	49	11	0.442701	0.691844
HMBorg	K02843	-0.0852184	-0.331964	0.172442	FALSE	FALSE	48	12	0.512741	0.756622
HMBorg	K02841	-0.127458	-0.369431	0.130701	FALSE	FALSE	50	10	0.327568	0.59786
HMBorg	K02849	-0.0202494	-0.272776	0.234888	FALSE	FALSE	56	4	0.876397	0.948488
HMBorg	K02844	-0.114813	-0.358297	0.143293	FALSE	FALSE	51	9	0.377831	0.645876
HMBorg	K02847	-0.258514	-0.480877	-0.00490719	TRUE	TRUE	46	14	0.0470683	0.157294
HMBorg	K01520	0.189945	-0.0672272	0.42345	FALSE	FALSE	19	41	0.144567	0.359191
HMBorg	K00389	-0.0373024	-0.288499	0.218698	FALSE	FALSE	42	18	0.774476	0.919059
HMBorg	K19802	0.35556	0.111717	0.559017	TRUE	TRUE	30	30	0.0063122	0.034526
HMBorg	K13892	0.495709	0.276596	0.665827	TRUE	TRUE	47	13	0.000140315	0.00183813
HMBorg	K13889	-0.0202494	-0.272776	0.234888	FALSE	FALSE	56	4	0.876397	0.948488
HMBorg	K13890	-0.0202494	-0.272776	0.234888	FALSE	FALSE	56	4	0.876397	0.948488
HMBorg	K13891	-0.0202494	-0.272776	0.234888	FALSE	FALSE	56	4	0.876397	0.948488
HMBorg	K01266	0.563154	0.360823	0.714857	TRUE	TRUE	41	19	1.52072e-05	0.000313703
HMBorg	K16203	0.0953754	-0.162489	0.341045	FALSE	FALSE	57	3	0.463807	0.707938
HMBorg	K03475	-0.0504144	-0.300497	0.206154	FALSE	FALSE	54	6	0.698578	0.914639
HMBorg	K02822	-0.0809835	-0.328164	0.176577	FALSE	FALSE	55	5	0.533912	0.778869
HMBorg	K02821	-0.0504144	-0.300497	0.206154	FALSE	FALSE	54	6	0.698578	0.914639
HMBorg	K00375	0.551067	0.345482	0.706179	TRUE	TRUE	31	29	2.30771e-05	0.000444574
HMBorg	K15373	0.0320655	-0.223685	0.283685	FALSE	FALSE	58	2	0.80545	0.923972
HMBorg	K02049	0.539957	0.331476	0.69816	TRUE	TRUE	34	26	3.36147e-05	0.000603222
HMBorg	K02050	0.481139	0.258833	0.655039	TRUE	TRUE	26	34	0.000219281	0.00262937
HMBorg	K02051	0.482751	0.260791	0.656236	TRUE	TRUE	26	34	0.000208836	0.00252143
HMBorg	K02077	0.0566765	-0.200133	0.306199	FALSE	FALSE	56	4	0.663315	0.897897
HMBorg	K17722	0.560863	0.357907	0.713216	TRUE	TRUE	44	16	1.64685e-05	0.000333184
HMBorg	K17723	0.560863	0.357907	0.713216	TRUE	TRUE	44	16	1.64685e-05	0.000333184
HMBorg	K01464	0.679513	0.514331	0.79608	TRUE	TRUE	40	20	1.79464e-07	1.3939e-05
HMBorg	K06016	0.637198	0.457255	0.767021	TRUE	TRUE	40	20	9.85992e-07	4.26849e-05
HMBorg	K00835	-0.0595715	-0.308829	0.197343	FALSE	FALSE	49	11	0.647256	0.883565
HMBorg	K00090	-0.00169474	-0.255514	0.252343	FALSE	FALSE	55	5	0.989614	0.998245
HMBorg	K03826	0.0405045	-0.215643	0.291436	FALSE	FALSE	52	8	0.755709	0.919059
HMBorg	K05878	0.180156	-0.0773094	0.415096	FALSE	FALSE	52	8	0.166417	0.398186
HMBorg	K01941	-0.0223903	-0.274757	0.232863	FALSE	FALSE	52	8	0.863451	0.948488
HMBorg	K02800	-0.04756	-0.297892	0.208892	FALSE	FALSE	52	8	0.714876	0.919059
HMBorg	K00009	-0.04756	-0.297892	0.208892	FALSE	FALSE	52	8	0.714876	0.919059
HMBorg	K02562	0.00664249	-0.247704	0.260133	FALSE	FALSE	54	6	0.959308	0.990975
HMBorg	K14762	-0.0246425	-0.276839	0.23073	FALSE	FALSE	51	9	0.849871	0.948488
HMBorg	K05875	0.0076215	-0.246785	0.261045	FALSE	FALSE	58	2	0.953317	0.98938
HMBorg	K10543	0.181521	-0.0759067	0.416263	FALSE	FALSE	48	12	0.16323	0.39253
HMBorg	K02056	0.426196	0.193172	0.613707	TRUE	TRUE	37	23	0.0010616	0.00877807
HMBorg	K10544	0.181521	-0.0759067	0.416263	FALSE	FALSE	48	12	0.16323	0.39253
HMBorg	K03152	-0.0125998	-0.265679	0.242104	FALSE	FALSE	50	10	0.9229	0.971474
HMBorg	K06133	-0.366471	-0.567582	-0.124089	TRUE	TRUE	42	18	0.00487901	0.0289209
HMBorg	K23262	0.0833507	-0.174267	0.330289	FALSE	FALSE	57	3	0.522024	0.766434
HMBorg	K01551	-0.146394	-0.385975	0.111687	FALSE	FALSE	49	11	0.260811	0.521496
HMBorg	K13525	-0.0194922	-0.272075	0.235603	FALSE	FALSE	58	2	0.880984	0.948488
HMBorg	K05785	0.0534037	-0.203282	0.303221	FALSE	FALSE	39	21	0.681658	0.904006
HMBorg	K00230	0.0316477	-0.224082	0.2833	FALSE	FALSE	46	14	0.807935	0.925504
HMBorg	K00867	-0.0538954	-0.303669	0.202809	FALSE	FALSE	44	16	0.67889	0.904006
HMBorg	K19113	0.0377664	-0.218256	0.288925	FALSE	FALSE	58	2	0.771748	0.919059
HMBorg	K03148	-0.0986998	-0.344007	0.15922	FALSE	FALSE	49	11	0.448375	0.697383
HMBorg	K00788	0.22706	-0.0285135	0.454768	FALSE	FALSE	23	37	0.0811455	0.236223
HMBorg	K05982	-0.153069	-0.391771	0.104939	FALSE	FALSE	53	7	0.239696	0.494103
HMBorg	K05787	0.0307097	-0.224974	0.282436	FALSE	FALSE	52	8	0.813521	0.928321
HMBorg	K09972	0.55091	0.345284	0.706066	TRUE	TRUE	37	23	2.32011e-05	0.000445324
HMBorg	K09971	0.639575	0.460421	0.768667	TRUE	TRUE	35	25	8.98454e-07	3.98974e-05
HMBorg	K09970	0.639575	0.460421	0.768667	TRUE	TRUE	35	25	8.98454e-07	3.98974e-05
HMBorg	K09969	0.574727	0.375615	0.723123	TRUE	TRUE	33	27	1.01216e-05	0.000225689
HMBorg	K10009	-0.0580284	-0.307428	0.198831	FALSE	FALSE	53	7	0.655796	0.892101
HMBorg	K02424	-0.0580284	-0.307428	0.198831	FALSE	FALSE	53	7	0.655796	0.892101
HMBorg	K14392	-0.00309457	-0.256822	0.251032	FALSE	FALSE	52	8	0.981036	0.998062
HMBorg	K18765	-0.0246425	-0.276839	0.23073	FALSE	FALSE	51	9	0.849871	0.948488
HMBorg	K21698	-0.0202494	-0.272776	0.234888	FALSE	FALSE	56	4	0.876397	0.948488
HMBorg	K21695	-0.0202494	-0.272776	0.234888	FALSE	FALSE	56	4	0.876397	0.948488
HMBorg	K15548	-0.0202494	-0.272776	0.234888	FALSE	FALSE	56	4	0.876397	0.948488
HMBorg	K03468	-0.0202494	-0.272776	0.234888	FALSE	FALSE	56	4	0.876397	0.948488
HMBorg	K03079	-0.0758426	-0.323541	0.181584	FALSE	FALSE	56	4	0.560191	0.808205
HMBorg	K03078	-0.0193747	-0.271966	0.235714	FALSE	FALSE	57	3	0.881696	0.948488
HMBorg	K03476	-0.0193747	-0.271966	0.235714	FALSE	FALSE	57	3	0.881696	0.948488
HMBorg	K03477	0.201561	-0.0551933	0.433312	FALSE	FALSE	53	7	0.12157	0.314581
HMBorg	K02242	0.0870436	-0.170658	0.333599	FALSE	FALSE	15	45	0.503754	0.749055
HMBorg	K12288	-0.0202494	-0.272776	0.234888	FALSE	FALSE	56	4	0.876397	0.948488
HMBorg	K12289	-0.0202494	-0.272776	0.234888	FALSE	FALSE	56	4	0.876397	0.948488
HMBorg	K12290	-0.0202494	-0.272776	0.234888	FALSE	FALSE	56	4	0.876397	0.948488
HMBorg	K12291	-0.0193747	-0.271966	0.235714	FALSE	FALSE	57	3	0.881696	0.948488
HMBorg	K02507	-0.0202494	-0.272776	0.234888	FALSE	FALSE	56	4	0.876397	0.948488
HMBorg	K04691	-0.12086	-0.36363	0.137282	FALSE	FALSE	48	12	0.353228	0.635835
HMBorg	K07139	-0.0246425	-0.276839	0.23073	FALSE	FALSE	51	9	0.849871	0.948488
HMBorg	K03814	0.386922	0.147484	0.58352	TRUE	TRUE	27	33	0.0029586	0.0195499
HMBorg	K01624	-0.084352	-0.331187	0.173289	FALSE	FALSE	18	42	0.517037	0.760449
HMBorg	K02769	0.0111337	-0.243484	0.264316	FALSE	FALSE	57	3	0.931848	0.977359
HMBorg	K02768	-0.00589364	-0.259435	0.248407	FALSE	FALSE	58	2	0.963892	0.990975
HMBorg	K02538	-0.0207489	-0.273238	0.234415	FALSE	FALSE	57	3	0.873373	0.948488
HMBorg	K04753	-0.0202494	-0.272776	0.234888	FALSE	FALSE	56	4	0.876397	0.948488
HMBorg	K00450	0.408498	0.172458	0.600172	TRUE	TRUE	53	7	0.00170259	0.0128368
HMBorg	K16165	0.677322	0.511339	0.794588	TRUE	TRUE	41	19	1.9651e-07	1.43019e-05
HMBorg	K06221	-0.0287666	-0.280646	0.226819	FALSE	FALSE	51	9	0.825123	0.936462
HMBorg	K07729	-0.342694	-0.548862	-0.0972258	TRUE	TRUE	39	21	0.00848126	0.0426773
HMBorg	K06077	-0.208928	-0.439539	0.047522	FALSE	FALSE	44	16	0.108536	0.291805
HMBorg	K08169	-0.0505475	-0.300618	0.206026	FALSE	FALSE	54	6	0.697822	0.914639
HMBorg	K07791	0.0173466	-0.237629	0.270086	FALSE	FALSE	52	8	0.894002	0.952342
HMBorg	K01744	0.227976	-0.0275481	0.455534	FALSE	FALSE	45	15	0.079926	0.233452
HMBorg	K04093	0.10288	-0.155101	0.347725	FALSE	FALSE	55	5	0.429391	0.686365
HMBorg	K06950	-0.268785	-0.489317	-0.0159441	TRUE	TRUE	39	21	0.038963	0.137866
HMBorg	K03077	0.204044	-0.0526114	0.435413	FALSE	FALSE	50	10	0.117047	0.308599
HMBorg	K00880	0.182912	-0.0744766	0.417452	FALSE	FALSE	56	4	0.16003	0.386787
HMBorg	K19334	-0.0714471	-0.319578	0.185854	FALSE	FALSE	55	5	0.583146	0.830574
HMBorg	K08092	-0.0758426	-0.323541	0.181584	FALSE	FALSE	56	4	0.560191	0.808205
HMBorg	K21602	-0.0193747	-0.271966	0.235714	FALSE	FALSE	57	3	0.881696	0.948488
HMBorg	K10824	-0.0308157	-0.282534	0.224873	FALSE	FALSE	56	4	0.81289	0.928206
HMBorg	K03534	0.304746	0.0550793	0.518548	TRUE	TRUE	43	17	0.0192425	0.0806645
HMBorg	K01629	0.0523289	-0.204315	0.302242	FALSE	FALSE	53	7	0.687724	0.908871
HMBorg	K01813	0.125309	-0.132847	0.367543	FALSE	FALSE	52	8	0.335791	0.610952
HMBorg	K00848	-0.0612161	-0.310321	0.195756	FALSE	FALSE	53	7	0.638205	0.874985
HMBorg	K02855	-0.0202494	-0.272776	0.234888	FALSE	FALSE	56	4	0.876397	0.948488
HMBorg	K02854	-0.0202494	-0.272776	0.234888	FALSE	FALSE	56	4	0.876397	0.948488
HMBorg	K02856	-0.131072	-0.3726	0.127087	FALSE	FALSE	52	8	0.314038	0.578812
HMBorg	K09888	0.202245	-0.0544823	0.433891	FALSE	FALSE	15	45	0.12031	0.311783
HMBorg	K06211	-0.0202494	-0.272776	0.234888	FALSE	FALSE	56	4	0.876397	0.948488
HMBorg	K14189	0.0752075	-0.182201	0.322969	FALSE	FALSE	56	4	0.56348	0.811387
HMBorg	K05876	-0.00824322	-0.261625	0.246201	FALSE	FALSE	57	3	0.949514	0.987649
HMBorg	K10822	0.56735	0.366175	0.71786	TRUE	TRUE	29	31	1.31316e-05	0.000275238
HMBorg	K21405	0.255243	0.00140515	0.47818	TRUE	TRUE	42	18	0.0499303	0.164861
HMBorg	K21416	0.375535	0.134424	0.574664	TRUE	TRUE	51	9	0.0039199	0.0243946
HMBorg	K21417	0.344526	0.0992823	0.550311	TRUE	TRUE	50	10	0.0081365	0.0415954
HMBorg	K05594	0.044098	-0.212207	0.294727	FALSE	FALSE	54	6	0.734818	0.919059
HMBorg	K03975	-0.0630176	-0.311955	0.194016	FALSE	FALSE	51	9	0.628352	0.868512
HMBorg	K19775	-0.0202494	-0.272776	0.234888	FALSE	FALSE	56	4	0.876397	0.948488
HMBorg	K08191	-0.336542	-0.543984	-0.0903325	TRUE	TRUE	44	16	0.00973709	0.0475511
HMBorg	K00041	0.184442	-0.072902	0.418758	FALSE	FALSE	48	12	0.156564	0.380694
HMBorg	K22230	-0.04756	-0.297892	0.208892	FALSE	FALSE	52	8	0.714876	0.919059
HMBorg	K23243	-0.0505475	-0.300618	0.206026	FALSE	FALSE	54	6	0.697822	0.914639
HMBorg	K03649	0.0416205	-0.214576	0.292459	FALSE	FALSE	52	8	0.749201	0.919059
HMBorg	K07724	-0.0819629	-0.329044	0.175621	FALSE	FALSE	54	6	0.528976	0.773608
HMBorg	K07259	0.448552	0.21964	0.63065	TRUE	TRUE	23	37	0.000570227	0.00549263
HMBorg	K03824	0.471409	0.247053	0.647794	TRUE	TRUE	27	33	0.000293514	0.00322434
HMBorg	K11530	-0.0248062	-0.276991	0.230575	FALSE	FALSE	54	6	0.848886	0.948488
HMBorg	K08321	0.195999	-0.0609642	0.428597	FALSE	FALSE	58	2	0.132196	0.336429
HMBorg	K10555	0.120498	-0.137643	0.363311	FALSE	FALSE	58	2	0.354674	0.636905
HMBorg	K10557	0.120498	-0.137643	0.363311	FALSE	FALSE	58	2	0.354674	0.636905
HMBorg	K10556	0.120498	-0.137643	0.363311	FALSE	FALSE	58	2	0.354674	0.636905
HMBorg	K10558	0.120498	-0.137643	0.363311	FALSE	FALSE	58	2	0.354674	0.636905
HMBorg	K11531	0.120498	-0.137643	0.363311	FALSE	FALSE	58	2	0.354674	0.636905
HMBorg	K11216	0.0994294	-0.158502	0.344657	FALSE	FALSE	57	3	0.445027	0.694416
HMBorg	K01619	0.262977	0.00969481	0.484549	TRUE	TRUE	21	39	0.0433874	0.147726
HMBorg	K00758	-0.0403417	-0.291287	0.215798	FALSE	FALSE	48	12	0.75666	0.919059
HMBorg	K01839	0.419139	0.184888	0.608324	TRUE	TRUE	32	28	0.00128427	0.0101333
HMBorg	K03784	0.175162	-0.0824337	0.410819	FALSE	FALSE	26	34	0.178481	0.417643
HMBorg	K02344	0.0182436	-0.236782	0.270918	FALSE	FALSE	53	7	0.888556	0.949049
HMBorg	K00137	0.0534827	-0.203206	0.303293	FALSE	FALSE	54	6	0.681213	0.904006
HMBorg	K02055	0.513486	0.298474	0.678894	TRUE	TRUE	43	17	8.00809e-05	0.00118874
HMBorg	K02052	0.629447	0.446957	0.76164	TRUE	TRUE	40	20	1.3323e-06	4.79188e-05
HMBorg	K02054	0.648284	0.472065	0.774686	TRUE	TRUE	41	19	6.37287e-07	3.08155e-05
HMBorg	K01575	-0.171837	-0.407965	0.0858376	FALSE	FALSE	52	8	0.186867	0.431928
HMBorg	K00048	-0.0193747	-0.271966	0.235714	FALSE	FALSE	57	3	0.881696	0.948488
HMBorg	K06980	0.406588	0.170235	0.598704	TRUE	TRUE	21	39	0.00178981	0.0133789
HMBorg	K19168	-0.180323	-0.415239	0.0771379	FALSE	FALSE	46	14	0.166025	0.397429
HMBorg	K12660	-0.0193747	-0.271966	0.235714	FALSE	FALSE	57	3	0.881696	0.948488
HMBorg	K12661	0.414511	0.179472	0.604783	TRUE	TRUE	51	9	0.00145296	0.0112626
HMBorg	K09690	-0.349004	-0.55385	-0.10432	TRUE	TRUE	50	10	0.00734573	0.0391175
HMBorg	K09691	-0.207773	-0.438564	0.0487265	FALSE	FALSE	53	7	0.110503	0.296029
HMBorg	K01709	0.0633607	-0.193685	0.312266	FALSE	FALSE	50	10	0.626483	0.86754
HMBorg	K20534	0.0769045	-0.18055	0.324497	FALSE	FALSE	48	12	0.554712	0.802399
HMBorg	K00978	0.108728	-0.149324	0.352913	FALSE	FALSE	48	12	0.403632	0.67746
HMBorg	K07027	-0.143682	-0.383615	0.114422	FALSE	FALSE	44	16	0.269748	0.531633
HMBorg	K12993	-0.0593654	-0.308642	0.197542	FALSE	FALSE	57	3	0.648394	0.884788
HMBorg	K12994	-0.0696317	-0.317939	0.187615	FALSE	FALSE	58	2	0.592753	0.839693
HMBorg	K12995	0.0939553	-0.163884	0.339778	FALSE	FALSE	57	3	0.470488	0.715219
HMBorg	K02025	0.490742	0.270524	0.662157	TRUE	TRUE	33	27	0.0001636	0.00208074
HMBorg	K12974	-0.0202494	-0.272776	0.234888	FALSE	FALSE	56	4	0.876397	0.948488
HMBorg	K03316	0.388481	0.149278	0.584729	TRUE	TRUE	32	28	0.00284525	0.0189202
HMBorg	K16210	-0.066477	-0.315087	0.190671	FALSE	FALSE	56	4	0.609618	0.85195
HMBorg	K07727	-0.261832	-0.483608	-0.00846589	TRUE	TRUE	41	19	0.0443074	0.150078
HMBorg	K00040	0.210755	-0.0456153	0.441079	FALSE	FALSE	47	13	0.105482	0.285351
HMBorg	K03446	-0.103684	-0.348439	0.154308	FALSE	FALSE	38	22	0.425792	0.686365
HMBorg	K03543	-0.0211152	-0.273578	0.234069	FALSE	FALSE	42	18	0.871157	0.948488
HMBorg	K19235	-0.0202494	-0.272776	0.234888	FALSE	FALSE	56	4	0.876397	0.948488
HMBorg	K03737	-0.0643417	-0.313154	0.192736	FALSE	FALSE	54	6	0.621152	0.863353
HMBorg	K01753	0.119631	-0.138506	0.362547	FALSE	FALSE	51	9	0.358146	0.641659
HMBorg	K03336	0.434491	0.202954	0.620014	TRUE	TRUE	44	16	0.000845696	0.00732695
HMBorg	K00010	0.393779	0.155387	0.58883	TRUE	TRUE	43	17	0.00248904	0.017252
HMBorg	K03338	0.398847	0.161249	0.592744	TRUE	TRUE	45	15	0.00218691	0.0156549
HMBorg	K03335	0.39321	0.15473	0.58839	TRUE	TRUE	44	16	0.00252523	0.0174337
HMBorg	K03337	0.434491	0.202954	0.620014	TRUE	TRUE	44	16	0.000845696	0.00732695
HMBorg	K06995	0.520338	0.306968	0.683904	TRUE	TRUE	46	14	6.4207e-05	0.00101339
HMBorg	K09471	0.605675	0.415677	0.745021	TRUE	TRUE	35	25	3.28285e-06	9.40007e-05
HMBorg	K07666	-0.0918027	-0.337856	0.165996	FALSE	FALSE	53	7	0.480717	0.725506
HMBorg	K07645	0.0535562	-0.203135	0.30336	FALSE	FALSE	49	11	0.680799	0.904006
HMBorg	K10552	0.573048	0.373463	0.721927	TRUE	TRUE	49	11	1.07422e-05	0.000235037
HMBorg	K07454	0.287862	0.0366085	0.504886	TRUE	TRUE	49	11	0.0270284	0.105851
HMBorg	K03322	0.0493815	-0.207145	0.299554	FALSE	FALSE	51	9	0.70446	0.917111
HMBorg	K12945	-0.0202494	-0.272776	0.234888	FALSE	FALSE	56	4	0.876397	0.948488
HMBorg	K02777	-0.0329059	-0.284458	0.222886	FALSE	FALSE	50	10	0.800457	0.921036
HMBorg	K08483	-0.107756	-0.352052	0.150285	FALSE	FALSE	49	11	0.407846	0.682129
HMBorg	K02784	0.4098	0.173974	0.601171	TRUE	TRUE	20	40	0.00164543	0.0125686
HMBorg	K16263	-0.0361059	-0.2874	0.219839	FALSE	FALSE	52	8	0.781523	0.919059
HMBorg	K02858	-0.0630437	-0.311979	0.193991	FALSE	FALSE	50	10	0.62821	0.868512
HMBorg	K16868	-0.0714471	-0.319578	0.185854	FALSE	FALSE	55	5	0.583146	0.830574
HMBorg	K03919	0.600205	0.408542	0.741172	TRUE	TRUE	36	24	4.02161e-06	0.000110581
HMBorg	K08322	-0.0193747	-0.271966	0.235714	FALSE	FALSE	57	3	0.881696	0.948488
HMBorg	K02027	0.505107	0.288135	0.672749	TRUE	TRUE	40	20	0.000104542	0.00146863
HMBorg	K08161	-0.0580284	-0.307428	0.198831	FALSE	FALSE	53	7	0.655796	0.892101
HMBorg	K07246	0.208753	-0.0477045	0.439391	FALSE	FALSE	51	9	0.108832	0.292451
HMBorg	K10974	-0.0607296	-0.30988	0.196226	FALSE	FALSE	46	14	0.640877	0.876584
HMBorg	K21787	-0.0438806	-0.294528	0.212415	FALSE	FALSE	58	2	0.736077	0.919059
HMBorg	K21780	-0.0438806	-0.294528	0.212415	FALSE	FALSE	58	2	0.736077	0.919059
HMBorg	K18555	-0.0499904	-0.30011	0.206561	FALSE	FALSE	55	5	0.700991	0.914639
HMBorg	K01580	-0.156088	-0.394386	0.101879	FALSE	FALSE	44	16	0.230553	0.48074
HMBorg	K03556	-0.0547755	-0.30447	0.201963	FALSE	FALSE	41	19	0.673946	0.904006
HMBorg	K10110	-0.00887534	-0.262214	0.245607	FALSE	FALSE	53	7	0.945648	0.986109
HMBorg	K10109	-0.00887534	-0.262214	0.245607	FALSE	FALSE	53	7	0.945648	0.986109
HMBorg	K10108	-0.00887534	-0.262214	0.245607	FALSE	FALSE	53	7	0.945648	0.986109
HMBorg	K10111	0.463459	0.237478	0.641852	TRUE	TRUE	40	20	0.000370997	0.00390367
HMBorg	K02024	0.0577752	-0.199075	0.307198	FALSE	FALSE	50	10	0.657202	0.893781
HMBorg	K05775	0.00664249	-0.247704	0.260133	FALSE	FALSE	54	6	0.959308	0.990975
HMBorg	K01811	-0.0714471	-0.319578	0.185854	FALSE	FALSE	55	5	0.583146	0.830574
HMBorg	K22489	-0.00824322	-0.261625	0.246201	FALSE	FALSE	57	3	0.949514	0.987649
HMBorg	K01612	-0.00824322	-0.261625	0.246201	FALSE	FALSE	57	3	0.949514	0.987649
HMBorg	K21759	-0.00896268	-0.262295	0.245525	FALSE	FALSE	56	4	0.945114	0.986109
HMBorg	K01823	0.34373	0.0983886	0.549681	TRUE	TRUE	31	29	0.0082847	0.0421687
HMBorg	K16514	0.21222	-0.0440844	0.442314	FALSE	FALSE	51	9	0.103081	0.280744
HMBorg	K10218	0.303059	0.0532258	0.517188	TRUE	TRUE	49	11	0.0199206	0.0829761
HMBorg	K16515	0.3087	0.059429	0.521731	TRUE	TRUE	54	6	0.017732	0.0756103
HMBorg	K16516	0.21222	-0.0440844	0.442314	FALSE	FALSE	51	9	0.103081	0.280744
HMBorg	K03380	0.122004	-0.136143	0.364637	FALSE	FALSE	54	6	0.34869	0.630265
HMBorg	K07480	-0.0544696	-0.304191	0.202257	FALSE	FALSE	55	5	0.675663	0.904006
HMBorg	K02013	0.134723	-0.123429	0.375796	FALSE	FALSE	13	47	0.30075	0.563751
HMBorg	K19163	0.211437	-0.0449025	0.441654	FALSE	FALSE	50	10	0.104358	0.283189
HMBorg	K19164	0.263475	0.0102306	0.484959	TRUE	TRUE	50	10	0.0429915	0.146684
HMBorg	K07494	0.166396	-0.0913951	0.403285	FALSE	FALSE	46	14	0.201211	0.447294
HMBorg	K12055	-0.0363238	-0.2876	0.219631	FALSE	FALSE	57	3	0.780239	0.919059
HMBorg	K03169	-0.29203	-0.508268	-0.0411524	TRUE	TRUE	37	23	0.0248888	0.0988888
HMBorg	K06919	0.468691	0.243775	0.645765	TRUE	TRUE	37	23	0.000318111	0.00343691
HMBorg	K18837	-0.0193747	-0.271966	0.235714	FALSE	FALSE	57	3	0.881696	0.948488
HMBorg	K11738	0.0615195	-0.195463	0.310597	FALSE	FALSE	55	5	0.636541	0.873848
HMBorg	K08306	-0.0506403	-0.300703	0.205937	FALSE	FALSE	50	10	0.697294	0.914639
HMBorg	K09923	-0.0488766	-0.299094	0.207629	FALSE	FALSE	49	11	0.707342	0.919059
HMBorg	K12685	-0.015939	-0.26878	0.238957	FALSE	FALSE	57	3	0.902558	0.958287
HMBorg	K02679	-0.0714471	-0.319578	0.185854	FALSE	FALSE	55	5	0.583146	0.830574
HMBorg	K02681	-0.0202494	-0.272776	0.234888	FALSE	FALSE	56	4	0.876397	0.948488
HMBorg	K01407	-0.0994011	-0.344632	0.158529	FALSE	FALSE	54	6	0.445157	0.694416
HMBorg	K08304	0.532049	0.321564	0.692429	TRUE	TRUE	34	26	4.37469e-05	0.000764112
HMBorg	K01766	-0.00169474	-0.255514	0.252343	FALSE	FALSE	55	5	0.989614	0.998245
HMBorg	K01146	-0.0850188	-0.331785	0.172637	FALSE	FALSE	48	12	0.513729	0.757653
HMBorg	K19000	-0.156904	-0.395092	0.101051	FALSE	FALSE	45	15	0.228124	0.476432
HMBorg	K06079	-0.0986998	-0.344007	0.15922	FALSE	FALSE	49	11	0.448375	0.697383
HMBorg	K10679	-0.198034	-0.430324	0.0588543	FALSE	FALSE	40	20	0.128227	0.328401
HMBorg	K22737	0.669418	0.500579	0.789196	TRUE	TRUE	49	11	2.71981e-07	1.71709e-05
HMBorg	K03823	0.395214	0.157045	0.589939	TRUE	TRUE	25	35	0.00239984	0.0168717
HMBorg	K03762	0.0919925	-0.16581	0.338026	FALSE	FALSE	51	9	0.47981	0.724764
HMBorg	K06998	0.113162	-0.144932	0.356837	FALSE	FALSE	37	23	0.384731	0.652636
HMBorg	K03311	-0.164001	-0.401221	0.093836	FALSE	FALSE	43	17	0.207772	0.447294
HMBorg	K11736	-0.0202494	-0.272776	0.234888	FALSE	FALSE	56	4	0.876397	0.948488
HMBorg	K01531	0.0719526	-0.185363	0.320034	FALSE	FALSE	54	6	0.580484	0.829649
HMBorg	K03151	-0.137226	-0.377984	0.120917	FALSE	FALSE	43	17	0.291859	0.555721
HMBorg	K07286	-0.135831	-0.376765	0.122317	FALSE	FALSE	45	15	0.296792	0.559824
HMBorg	K18889	-0.244866	-0.469596	0.00966429	FALSE	FALSE	47	13	0.0599924	0.190752
HMBorg	K18890	-0.278912	-0.497599	-0.026887	TRUE	TRUE	49	11	0.0321642	0.120558
HMBorg	K05839	-0.0202494	-0.272776	0.234888	FALSE	FALSE	56	4	0.876397	0.948488
HMBorg	K19162	-0.0202494	-0.272776	0.234888	FALSE	FALSE	56	4	0.876397	0.948488
HMBorg	K03577	-0.0930156	-0.338939	0.164806	FALSE	FALSE	53	7	0.474939	0.719896
HMBorg	K05802	0.419726	0.185576	0.608772	TRUE	TRUE	38	22	0.00126424	0.0100525
HMBorg	K04067	-0.0867536	-0.33334	0.170941	FALSE	FALSE	49	11	0.505177	0.750106
HMBorg	K09790	0.142855	-0.115255	0.382895	FALSE	FALSE	27	33	0.272514	0.534822
HMBorg	K14348	-0.0202494	-0.272776	0.234888	FALSE	FALSE	56	4	0.876397	0.948488
HMBorg	K00427	-0.0202494	-0.272776	0.234888	FALSE	FALSE	56	4	0.876397	0.948488
HMBorg	K07340	-0.277493	-0.496441	-0.0253497	TRUE	TRUE	39	21	0.0330512	0.122098
HMBorg	K07677	-0.0202494	-0.272776	0.234888	FALSE	FALSE	56	4	0.876397	0.948488
HMBorg	K07687	-0.00169474	-0.255514	0.252343	FALSE	FALSE	55	5	0.989614	0.998245
HMBorg	K07676	-0.0202494	-0.272776	0.234888	FALSE	FALSE	56	4	0.876397	0.948488
HMBorg	K02552	-0.136783	-0.377597	0.121362	FALSE	FALSE	47	13	0.29342	0.558287
HMBorg	K02551	-0.241553	-0.466847	0.0131847	FALSE	FALSE	39	21	0.0635384	0.199366
HMBorg	K08680	-0.0329059	-0.284458	0.222886	FALSE	FALSE	50	10	0.800457	0.921036
HMBorg	K01661	-0.269581	-0.489969	-0.0168015	TRUE	TRUE	38	22	0.038388	0.136375
HMBorg	K02549	0.0379502	-0.218081	0.289093	FALSE	FALSE	46	14	0.770668	0.919059
HMBorg	K01911	-0.0291818	-0.281029	0.226425	FALSE	FALSE	46	14	0.822641	0.934657
HMBorg	K03742	-0.31939	-0.530309	-0.071238	TRUE	TRUE	43	17	0.0141561	0.0629694
HMBorg	K10541	-0.0202494	-0.272776	0.234888	FALSE	FALSE	56	4	0.876397	0.948488
HMBorg	K10542	-0.0202494	-0.272776	0.234888	FALSE	FALSE	56	4	0.876397	0.948488
HMBorg	K10540	-0.0202494	-0.272776	0.234888	FALSE	FALSE	56	4	0.876397	0.948488
HMBorg	K02824	-0.149292	-0.388494	0.10876	FALSE	FALSE	44	16	0.25149	0.507631
HMBorg	K01035	0.146498	-0.111582	0.386065	FALSE	FALSE	57	3	0.260475	0.521496
HMBorg	K01034	0.146498	-0.111582	0.386065	FALSE	FALSE	57	3	0.260475	0.521496
HMBorg	K03300	-0.0249072	-0.277084	0.23048	FALSE	FALSE	53	7	0.848278	0.948488
HMBorg	K03425	-0.0202494	-0.272776	0.234888	FALSE	FALSE	56	4	0.876397	0.948488
HMBorg	K10004	0.22924	-0.0262157	0.45659	FALSE	FALSE	53	7	0.0782685	0.230006
HMBorg	K10002	0.22924	-0.0262157	0.45659	FALSE	FALSE	53	7	0.0782685	0.230006
HMBorg	K10003	0.22924	-0.0262157	0.45659	FALSE	FALSE	53	7	0.0782685	0.230006
HMBorg	K10001	0.22924	-0.0262157	0.45659	FALSE	FALSE	53	7	0.0782685	0.230006
HMBorg	K02565	0.0182436	-0.236782	0.270918	FALSE	FALSE	53	7	0.888556	0.949049
HMBorg	K02564	-0.0625744	-0.311553	0.194444	FALSE	FALSE	42	18	0.63077	0.869768
HMBorg	K02804	-0.0300569	-0.281835	0.225594	FALSE	FALSE	47	13	0.817415	0.930766
HMBorg	K08978	-0.167938	-0.404612	0.089822	FALSE	FALSE	56	4	0.197067	0.447294
HMBorg	K07667	0.0159172	-0.238978	0.26876	FALSE	FALSE	50	10	0.902691	0.958287
HMBorg	K07646	-0.0226492	-0.274997	0.232618	FALSE	FALSE	49	11	0.861888	0.948488
HMBorg	K01548	-0.00823318	-0.261615	0.246211	FALSE	FALSE	50	10	0.949575	0.987649
HMBorg	K01547	-0.00823318	-0.261615	0.246211	FALSE	FALSE	50	10	0.949575	0.987649
HMBorg	K01546	-0.0703571	-0.318594	0.186911	FALSE	FALSE	51	9	0.588905	0.836704
HMBorg	K23123	-0.0656895	-0.314375	0.191433	FALSE	FALSE	54	6	0.613861	0.855714
HMBorg	K23124	-0.0202494	-0.272776	0.234888	FALSE	FALSE	56	4	0.876397	0.948488
HMBorg	K07150	-0.154744	-0.393222	0.103242	FALSE	FALSE	52	8	0.234593	0.487611
HMBorg	K02019	0.300177	0.0500643	0.514862	TRUE	TRUE	42	18	0.0211271	0.0872011
HMBorg	K02017	0.618656	0.432702	0.754117	TRUE	TRUE	33	27	2.0143e-06	6.47542e-05
HMBorg	K07404	0.0502687	-0.206294	0.300364	FALSE	FALSE	45	15	0.699407	0.914639
HMBorg	K07289	0.142985	-0.115124	0.383008	FALSE	FALSE	32	28	0.27208	0.534369
HMBorg	K01521	-0.0202494	-0.272776	0.234888	FALSE	FALSE	56	4	0.876397	0.948488
HMBorg	K18144	-0.0696317	-0.317939	0.187615	FALSE	FALSE	58	2	0.592753	0.839693
HMBorg	K18145	-0.0696317	-0.317939	0.187615	FALSE	FALSE	58	2	0.592753	0.839693
HMBorg	K18146	-0.0696317	-0.317939	0.187615	FALSE	FALSE	58	2	0.592753	0.839693
HMBorg	K08217	-0.167938	-0.404612	0.089822	FALSE	FALSE	56	4	0.197067	0.447294
HMBorg	K18143	-0.0696317	-0.317939	0.187615	FALSE	FALSE	58	2	0.592753	0.839693
HMBorg	K15650	-0.0438806	-0.294528	0.212415	FALSE	FALSE	58	2	0.736077	0.919059
HMBorg	K08641	-0.266988	-0.487844	-0.0140089	TRUE	TRUE	46	14	0.0402887	0.141555
HMBorg	K07002	0.0437143	-0.212575	0.294376	FALSE	FALSE	53	7	0.73704	0.919059
HMBorg	K05516	-0.283422	-0.501275	-0.0317799	TRUE	TRUE	47	13	0.0294802	0.113004
HMBorg	K18997	-0.0863502	-0.332978	0.171336	FALSE	FALSE	50	10	0.507159	0.750739
HMBorg	K16370	0.339314	0.0934352	0.546183	TRUE	TRUE	48	12	0.00915212	0.0451573
HMBorg	K03366	0.26979	0.0170271	0.490141	TRUE	TRUE	48	12	0.038238	0.136119
HMBorg	K21086	-0.0202494	-0.272776	0.234888	FALSE	FALSE	56	4	0.876397	0.948488
HMBorg	K00656	-0.0986998	-0.344007	0.15922	FALSE	FALSE	49	11	0.448375	0.697383
HMBorg	K04069	-0.0754108	-0.323152	0.182004	FALSE	FALSE	44	16	0.562426	0.810314
HMBorg	K21136	0.0939553	-0.163884	0.339778	FALSE	FALSE	57	3	0.470488	0.715219
HMBorg	K21137	0.0939553	-0.163884	0.339778	FALSE	FALSE	57	3	0.470488	0.715219
HMBorg	K21134	0.0939553	-0.163884	0.339778	FALSE	FALSE	57	3	0.470488	0.715219
HMBorg	K21645	0.29481	0.044189	0.510521	TRUE	TRUE	47	13	0.0235446	0.0959361
HMBorg	K15836	-0.0202494	-0.272776	0.234888	FALSE	FALSE	56	4	0.876397	0.948488
HMBorg	K22015	-0.0202494	-0.272776	0.234888	FALSE	FALSE	56	4	0.876397	0.948488
HMBorg	K05796	-0.0202494	-0.272776	0.234888	FALSE	FALSE	56	4	0.876397	0.948488
HMBorg	K05819	-0.00539308	-0.258968	0.248877	FALSE	FALSE	58	2	0.966957	0.990975
HMBorg	K01666	0.209813	-0.0465992	0.440285	FALSE	FALSE	48	12	0.107049	0.28874
HMBorg	K04073	0.218958	-0.0370298	0.44798	FALSE	FALSE	49	11	0.092598	0.260308
HMBorg	K02554	0.310777	0.0617187	0.523402	TRUE	TRUE	52	8	0.0169807	0.0729933
HMBorg	K05714	0.0118896	-0.242773	0.265019	FALSE	FALSE	57	3	0.927234	0.974274
HMBorg	K05713	0.0118896	-0.242773	0.265019	FALSE	FALSE	57	3	0.927234	0.974274
HMBorg	K05712	0.217455	-0.0386059	0.446717	FALSE	FALSE	42	18	0.0948593	0.264255
HMBorg	K05818	0.0636329	-0.193422	0.312512	FALSE	FALSE	52	8	0.625002	0.865946
HMBorg	K18201	0.162814	-0.0950449	0.400197	FALSE	FALSE	52	8	0.211082	0.449987
HMBorg	K08315	-0.0202494	-0.272776	0.234888	FALSE	FALSE	56	4	0.876397	0.948488
HMBorg	K12145	-0.00539308	-0.258968	0.248877	FALSE	FALSE	58	2	0.966957	0.990975
HMBorg	K12144	-0.00539308	-0.258968	0.248877	FALSE	FALSE	58	2	0.966957	0.990975
HMBorg	K12143	-0.00539308	-0.258968	0.248877	FALSE	FALSE	58	2	0.966957	0.990975
HMBorg	K12142	-0.00539308	-0.258968	0.248877	FALSE	FALSE	58	2	0.966957	0.990975
HMBorg	K12141	-0.0718711	-0.319961	0.185442	FALSE	FALSE	57	3	0.580913	0.829649
HMBorg	K12140	-0.0718711	-0.319961	0.185442	FALSE	FALSE	57	3	0.580913	0.829649
HMBorg	K12138	-0.00539308	-0.258968	0.248877	FALSE	FALSE	58	2	0.966957	0.990975
HMBorg	K12137	-0.0718711	-0.319961	0.185442	FALSE	FALSE	57	3	0.580913	0.829649
HMBorg	K12136	-0.00539308	-0.258968	0.248877	FALSE	FALSE	58	2	0.966957	0.990975
HMBorg	K11102	-0.00169474	-0.255514	0.252343	FALSE	FALSE	55	5	0.989614	0.998245
HMBorg	K07792	0.00664249	-0.247704	0.260133	FALSE	FALSE	54	6	0.959308	0.990975
HMBorg	K09251	-0.0202494	-0.272776	0.234888	FALSE	FALSE	56	4	0.876397	0.948488
HMBorg	K02043	0.409053	0.173104	0.600598	TRUE	TRUE	46	14	0.001678	0.0127063
HMBorg	K06166	0.448573	0.219665	0.630666	TRUE	TRUE	48	12	0.000569888	0.00549263
HMBorg	K06165	0.397636	0.159847	0.59181	TRUE	TRUE	45	15	0.00225585	0.0160618
HMBorg	K06164	0.409053	0.173104	0.600598	TRUE	TRUE	46	14	0.001678	0.0127063
HMBorg	K06163	0.409053	0.173104	0.600598	TRUE	TRUE	46	14	0.001678	0.0127063
HMBorg	K05781	0.409053	0.173104	0.600598	TRUE	TRUE	46	14	0.001678	0.0127063
HMBorg	K05780	0.342284	0.0967656	0.548537	TRUE	TRUE	47	13	0.00856023	0.042924
HMBorg	K06162	0.642657	0.464535	0.7708	TRUE	TRUE	42	18	7.96012e-07	3.70278e-05
HMBorg	K05774	0.399642	0.16217	0.593357	TRUE	TRUE	45	15	0.00214267	0.015487
HMBorg	K06167	0.313054	0.0642305	0.525231	TRUE	TRUE	29	31	0.0161897	0.0705185
HMBorg	K02041	0.583288	0.386623	0.729211	TRUE	TRUE	40	20	7.45307e-06	0.000175131
HMBorg	K02042	0.469287	0.244493	0.64621	TRUE	TRUE	35	25	0.000312559	0.00339091
HMBorg	K13985	-0.330141	-0.538894	-0.083186	TRUE	TRUE	37	23	0.011217	0.0532884
HMBorg	K07407	0.23151	-0.0238199	0.458486	FALSE	FALSE	46	14	0.0753614	0.223736
HMBorg	K02532	-0.0202494	-0.272776	0.234888	FALSE	FALSE	56	4	0.876397	0.948488
HMBorg	K15782	0.432099	0.200129	0.618198	TRUE	TRUE	50	10	0.000903347	0.00772192
HMBorg	K06933	0.0320655	-0.223685	0.283685	FALSE	FALSE	58	2	0.80545	0.923972
HMBorg	K07224	0.0335153	-0.222306	0.285019	FALSE	FALSE	54	6	0.796842	0.919059
HMBorg	K16301	0.0335153	-0.222306	0.285019	FALSE	FALSE	54	6	0.796842	0.919059
HMBorg	K19048	-0.0086555	-0.262009	0.245814	FALSE	FALSE	57	3	0.946992	0.986921
HMBorg	K01478	0.153346	-0.104659	0.39201	FALSE	FALSE	44	16	0.238848	0.493325
HMBorg	K00926	0.213726	-0.0425105	0.443581	FALSE	FALSE	52	8	0.100661	0.276593
HMBorg	K03756	0.0214313	-0.23377	0.27387	FALSE	FALSE	53	7	0.869245	0.948488
HMBorg	K18457	-0.0696317	-0.317939	0.187615	FALSE	FALSE	58	2	0.592753	0.839693
HMBorg	K07782	-0.0202494	-0.272776	0.234888	FALSE	FALSE	56	4	0.876397	0.948488
HMBorg	K09955	-0.167938	-0.404612	0.089822	FALSE	FALSE	56	4	0.197067	0.447294
HMBorg	K03712	-0.0202494	-0.272776	0.234888	FALSE	FALSE	56	4	0.876397	0.948488
HMBorg	K13954	-0.0766201	-0.324241	0.180827	FALSE	FALSE	51	9	0.556176	0.803741
HMBorg	K01222	-0.00566821	-0.259224	0.248619	FALSE	FALSE	55	5	0.965272	0.990975
HMBorg	K11737	0.0297971	-0.225841	0.281596	FALSE	FALSE	53	7	0.818965	0.931491
HMBorg	K06890	0.58787	0.392538	0.73246	TRUE	TRUE	38	22	6.31623e-06	0.000151821
HMBorg	K06131	-0.0150697	-0.267973	0.239777	FALSE	FALSE	23	37	0.907848	0.961618
HMBorg	K05873	-0.0413627	-0.292223	0.214823	FALSE	FALSE	57	3	0.750703	0.919059
HMBorg	K09765	0.0076215	-0.246785	0.261045	FALSE	FALSE	58	2	0.953317	0.98938
HMBorg	K07262	-0.101057	-0.346105	0.156898	FALSE	FALSE	51	9	0.43761	0.68655
HMBorg	K10036	-0.0643417	-0.313154	0.192736	FALSE	FALSE	54	6	0.621152	0.863353
HMBorg	K11934	-0.0202494	-0.272776	0.234888	FALSE	FALSE	56	4	0.876397	0.948488
HMBorg	K03449	-0.155338	-0.393737	0.102639	FALSE	FALSE	40	20	0.2328	0.484654
HMBorg	K02442	-0.00566821	-0.259224	0.248619	FALSE	FALSE	55	5	0.965272	0.990975
HMBorg	K18199	-0.102422	-0.347318	0.155553	FALSE	FALSE	55	5	0.431446	0.686365
HMBorg	K14731	0.50719	0.2907	0.674279	TRUE	TRUE	42	18	9.78743e-05	0.00138611
HMBorg	K16137	0.302785	0.0529255	0.516967	TRUE	TRUE	24	36	0.0200325	0.0833758
HMBorg	K07124	-0.220288	-0.449096	0.0356341	FALSE	FALSE	35	25	0.0906332	0.257044
HMBorg	K19789	-0.145388	-0.3851	0.112702	FALSE	FALSE	45	15	0.264103	0.525076
HMBorg	K06183	-0.198118	-0.430394	0.0587681	FALSE	FALSE	42	18	0.128067	0.328311
HMBorg	K13896	0.598733	0.406626	0.740135	TRUE	TRUE	39	21	4.24612e-06	0.000115221
HMBorg	K13895	0.568378	0.367488	0.718594	TRUE	TRUE	32	28	1.2666e-05	0.00026762
HMBorg	K13894	0.568378	0.367488	0.718594	TRUE	TRUE	32	28	1.2666e-05	0.00026762
HMBorg	K13893	0.145376	-0.112714	0.38509	FALSE	FALSE	45	15	0.264141	0.525076
HMBorg	K13694	-0.107756	-0.352052	0.150285	FALSE	FALSE	49	11	0.407846	0.682129
HMBorg	K19803	-0.0505475	-0.300618	0.206026	FALSE	FALSE	54	6	0.697822	0.914639
HMBorg	K03367	0.0541736	-0.202542	0.303922	FALSE	FALSE	58	2	0.677325	0.904006
HMBorg	K11183	0.00664249	-0.247704	0.260133	FALSE	FALSE	54	6	0.959308	0.990975
HMBorg	K00882	0.108343	-0.149705	0.352572	FALSE	FALSE	47	13	0.405298	0.67932
HMBorg	K02770	0.098048	-0.159861	0.343427	FALSE	FALSE	46	14	0.451377	0.698322
HMBorg	K01151	-0.104138	-0.348842	0.15386	FALSE	FALSE	48	12	0.423771	0.686365
HMBorg	K11733	-0.114809	-0.358293	0.143297	FALSE	FALSE	54	6	0.377849	0.645876
HMBorg	K03748	-0.169057	-0.405575	0.0886794	FALSE	FALSE	48	12	0.194099	0.446283
HMBorg	K18100	0.0377664	-0.218256	0.288925	FALSE	FALSE	58	2	0.771748	0.919059
HMBorg	K11534	0.0632168	-0.193824	0.312135	FALSE	FALSE	54	6	0.627267	0.867937
HMBorg	K03674	-0.0834639	-0.330391	0.174156	FALSE	FALSE	49	11	0.521459	0.76582
HMBorg	K10678	-0.0395707	-0.29058	0.216534	FALSE	FALSE	53	7	0.761167	0.919059
HMBorg	K11073	0.530661	0.319829	0.691421	TRUE	TRUE	36	24	4.58002e-05	0.000779197
HMBorg	K11076	0.530661	0.319829	0.691421	TRUE	TRUE	36	24	4.58002e-05	0.000779197
HMBorg	K11075	0.530661	0.319829	0.691421	TRUE	TRUE	36	24	4.58002e-05	0.000779197
HMBorg	K11074	0.530661	0.319829	0.691421	TRUE	TRUE	36	24	4.58002e-05	0.000779197
HMBorg	K03212	-0.0714471	-0.319578	0.185854	FALSE	FALSE	55	5	0.583146	0.830574
HMBorg	K09996	-0.0202494	-0.272776	0.234888	FALSE	FALSE	56	4	0.876397	0.948488
HMBorg	K09998	0.0182436	-0.236782	0.270918	FALSE	FALSE	53	7	0.888556	0.949049
HMBorg	K09999	0.0182436	-0.236782	0.270918	FALSE	FALSE	53	7	0.888556	0.949049
HMBorg	K09997	-0.0202494	-0.272776	0.234888	FALSE	FALSE	56	4	0.876397	0.948488
HMBorg	K10000	0.0182436	-0.236782	0.270918	FALSE	FALSE	53	7	0.888556	0.949049
HMBorg	K11066	-0.00169474	-0.255514	0.252343	FALSE	FALSE	55	5	0.989614	0.998245
HMBorg	K11933	-0.00483877	-0.25845	0.249397	FALSE	FALSE	54	6	0.970352	0.993094
HMBorg	K05601	0.00633242	-0.247996	0.259844	FALSE	FALSE	53	7	0.961206	0.990975
HMBorg	K16012	-0.176822	-0.412241	0.0807322	FALSE	FALSE	36	24	0.174402	0.410911
HMBorg	K07309	-0.0202494	-0.272776	0.234888	FALSE	FALSE	56	4	0.876397	0.948488
HMBorg	K07306	-0.00508836	-0.258683	0.249163	FALSE	FALSE	54	6	0.968823	0.992313
HMBorg	K07307	-0.0505334	-0.300605	0.20604	FALSE	FALSE	53	7	0.697902	0.914639
HMBorg	K07308	-0.00566821	-0.259224	0.248619	FALSE	FALSE	55	5	0.965272	0.990975
HMBorg	K23349	-0.0372513	-0.288452	0.218747	FALSE	FALSE	52	8	0.774777	0.919059
HMBorg	K06212	0.0173466	-0.237629	0.270086	FALSE	FALSE	52	8	0.894002	0.952342
HMBorg	K09136	-0.12728	-0.369274	0.13088	FALSE	FALSE	42	18	0.328246	0.598698
HMBorg	K07702	-0.00539729	-0.258972	0.248873	FALSE	FALSE	55	5	0.966931	0.990975
HMBorg	K07700	-0.0202494	-0.272776	0.234888	FALSE	FALSE	56	4	0.876397	0.948488
HMBorg	K01910	-0.00566821	-0.259224	0.248619	FALSE	FALSE	55	5	0.965272	0.990975
HMBorg	K01646	-0.0202494	-0.272776	0.234888	FALSE	FALSE	56	4	0.876397	0.948488
HMBorg	K01644	0.114404	-0.1437	0.357935	FALSE	FALSE	40	20	0.379537	0.648231
HMBorg	K01643	0.245269	-0.00923578	0.46993	FALSE	FALSE	52	8	0.0595726	0.189879
HMBorg	K05964	-0.0202494	-0.272776	0.234888	FALSE	FALSE	56	4	0.876397	0.948488
HMBorg	K05966	-0.114809	-0.358293	0.143297	FALSE	FALSE	54	6	0.377849	0.645876
HMBorg	K21087	-0.0202494	-0.272776	0.234888	FALSE	FALSE	56	4	0.876397	0.948488
HMBorg	K14052	-0.00169474	-0.255514	0.252343	FALSE	FALSE	55	5	0.989614	0.998245
HMBorg	K09802	0.0182436	-0.236782	0.270918	FALSE	FALSE	53	7	0.888556	0.949049
HMBorg	K03633	0.0182436	-0.236782	0.270918	FALSE	FALSE	53	7	0.888556	0.949049
HMBorg	K03804	0.0182436	-0.236782	0.270918	FALSE	FALSE	53	7	0.888556	0.949049
HMBorg	K03632	0.0182436	-0.236782	0.270918	FALSE	FALSE	53	7	0.888556	0.949049
HMBorg	K14588	-0.0202494	-0.272776	0.234888	FALSE	FALSE	56	4	0.876397	0.948488
HMBorg	K00598	0.317469	0.0691114	0.528772	TRUE	TRUE	49	11	0.0147472	0.0652665
HMBorg	K04477	-0.0142339	-0.267197	0.240565	FALSE	FALSE	50	10	0.912938	0.965059
HMBorg	K08162	-0.0994011	-0.344632	0.158529	FALSE	FALSE	54	6	0.445157	0.694416
HMBorg	K03790	0.526763	0.314963	0.688586	TRUE	TRUE	26	34	5.20686e-05	0.000862442
HMBorg	K09915	-0.135831	-0.376765	0.122317	FALSE	FALSE	45	15	0.296792	0.559824
HMBorg	K03810	-0.0806007	-0.32782	0.17695	FALSE	FALSE	52	8	0.535847	0.781257
HMBorg	K09907	-0.0246425	-0.276839	0.23073	FALSE	FALSE	51	9	0.849871	0.948488
HMBorg	K06201	-0.150356	-0.389418	0.107684	FALSE	FALSE	45	15	0.248127	0.502585
HMBorg	K07241	0.0481542	-0.208322	0.298434	FALSE	FALSE	55	5	0.711472	0.919059
HMBorg	K09816	0.303974	0.0542308	0.517926	TRUE	TRUE	30	30	0.0195503	0.0816934
HMBorg	K09817	0.514148	0.299293	0.679379	TRUE	TRUE	29	31	7.83989e-05	0.0011704
HMBorg	K09815	0.369611	0.127664	0.570039	TRUE	TRUE	34	26	0.00452499	0.027254
HMBorg	K02560	-0.0246425	-0.276839	0.23073	FALSE	FALSE	51	9	0.849871	0.948488
HMBorg	K08289	-0.119785	-0.362682	0.138353	FALSE	FALSE	41	19	0.35753	0.640936
HMBorg	K02345	-0.0202494	-0.272776	0.234888	FALSE	FALSE	56	4	0.876397	0.948488
HMBorg	K02217	-0.131697	-0.373148	0.126461	FALSE	FALSE	46	14	0.311735	0.575376
HMBorg	K18058	-0.0696317	-0.317939	0.187615	FALSE	FALSE	58	2	0.592753	0.839693
HMBorg	K07313	0.460754	0.23423	0.639825	TRUE	TRUE	32	28	0.000401463	0.00414107
HMBorg	K06905	-0.00591593	-0.259455	0.248386	FALSE	FALSE	50	10	0.963756	0.990975
HMBorg	K06906	-0.00591593	-0.259455	0.248386	FALSE	FALSE	50	10	0.963756	0.990975
HMBorg	K06908	-0.00827828	-0.261657	0.246168	FALSE	FALSE	52	8	0.949299	0.987649
HMBorg	K06907	-0.0013082	-0.255153	0.252705	FALSE	FALSE	50	10	0.991983	0.998245
HMBorg	K06903	0.00600522	-0.248303	0.259539	FALSE	FALSE	50	10	0.963209	0.990975
HMBorg	K01185	0.143132	-0.114976	0.383136	FALSE	FALSE	40	20	0.271585	0.534079
HMBorg	K04758	-0.336045	-0.543589	-0.0897767	TRUE	TRUE	37	23	0.00984544	0.0479908
HMBorg	K04759	-0.363505	-0.565258	-0.120719	TRUE	TRUE	36	24	0.00523613	0.0305198
HMBorg	K01258	-0.14302	-0.383038	0.115089	FALSE	FALSE	43	17	0.271963	0.53434
HMBorg	K12152	-0.0195709	-0.272148	0.235529	FALSE	FALSE	52	8	0.880507	0.948488
HMBorg	K00031	0.0519403	-0.204689	0.301888	FALSE	FALSE	32	28	0.689922	0.911069
HMBorg	K03799	0.0621483	-0.194856	0.311167	FALSE	FALSE	24	36	0.633099	0.871176
HMBorg	K01730	0.290848	0.039863	0.50731	TRUE	TRUE	53	7	0.02548	0.101071
HMBorg	K19333	-0.00643616	-0.259941	0.247898	FALSE	FALSE	54	6	0.960571	0.990975
HMBorg	K04064	-0.00169474	-0.255514	0.252343	FALSE	FALSE	55	5	0.989614	0.998245
HMBorg	K22110	0.00670667	-0.247644	0.260193	FALSE	FALSE	56	4	0.958915	0.990975
HMBorg	K10192	0.105191	-0.15282	0.349778	FALSE	FALSE	55	5	0.419096	0.686365
HMBorg	K10195	0.105191	-0.15282	0.349778	FALSE	FALSE	55	5	0.419096	0.686365
HMBorg	K10194	0.105191	-0.15282	0.349778	FALSE	FALSE	55	5	0.419096	0.686365
HMBorg	K10193	0.105191	-0.15282	0.349778	FALSE	FALSE	55	5	0.419096	0.686365
HMBorg	K02796	-0.0202494	-0.272776	0.234888	FALSE	FALSE	56	4	0.876397	0.948488
HMBorg	K02795	-0.0202494	-0.272776	0.234888	FALSE	FALSE	56	4	0.876397	0.948488
HMBorg	K02794	-0.0202494	-0.272776	0.234888	FALSE	FALSE	56	4	0.876397	0.948488
HMBorg	K17879	0.432641	0.200769	0.61861	TRUE	TRUE	39	21	0.00088997	0.00764499
HMBorg	K09917	0.0182436	-0.236782	0.270918	FALSE	FALSE	53	7	0.888556	0.949049
HMBorg	K18843	-0.00645669	-0.25996	0.247879	FALSE	FALSE	57	3	0.960445	0.990975
HMBorg	K09961	0.0076215	-0.246785	0.261045	FALSE	FALSE	58	2	0.953317	0.98938
HMBorg	K00285	0.510534	0.294826	0.676732	TRUE	TRUE	26	34	8.80041e-05	0.00126687
HMBorg	K08281	0.581385	0.384171	0.72786	TRUE	TRUE	31	29	7.98073e-06	0.000185862
HMBorg	K02485	-0.0202494	-0.272776	0.234888	FALSE	FALSE	56	4	0.876397	0.948488
HMBorg	K04072	-0.0630437	-0.311979	0.193991	FALSE	FALSE	50	10	0.62821	0.868512
HMBorg	K15580	0.150096	-0.107947	0.389192	FALSE	FALSE	35	25	0.248947	0.503467
HMBorg	K15581	0.150096	-0.107947	0.389192	FALSE	FALSE	35	25	0.248947	0.503467
HMBorg	K15582	0.194138	-0.0628911	0.427017	FALSE	FALSE	37	23	0.135907	0.343704
HMBorg	K10823	-0.176364	-0.411849	0.0812016	FALSE	FALSE	45	15	0.17552	0.412497
HMBorg	K09901	-0.052966	-0.302822	0.203703	FALSE	FALSE	51	9	0.684126	0.905486
HMBorg	K10806	-0.0121679	-0.265277	0.242511	FALSE	FALSE	32	28	0.925535	0.973661
HMBorg	K06190	0.422228	0.18851	0.610682	TRUE	TRUE	25	35	0.00118198	0.00950278
HMBorg	K19221	0.424763	0.191488	0.612616	TRUE	TRUE	23	37	0.00110369	0.009079
HMBorg	K01804	-0.0962033	-0.341783	0.161675	FALSE	FALSE	53	7	0.459936	0.704129
HMBorg	K00853	-0.137349	-0.378092	0.120793	FALSE	FALSE	51	9	0.291426	0.555096
HMBorg	K10537	0.0103032	-0.244265	0.263543	FALSE	FALSE	54	6	0.936921	0.979738
HMBorg	K10539	0.0103032	-0.244265	0.263543	FALSE	FALSE	54	6	0.936921	0.979738
HMBorg	K10538	0.0103032	-0.244265	0.263543	FALSE	FALSE	54	6	0.936921	0.979738
HMBorg	K02099	-0.139004	-0.379537	0.11913	FALSE	FALSE	50	10	0.285651	0.551514
HMBorg	K14347	-0.117948	-0.361063	0.14018	FALSE	FALSE	46	14	0.36495	0.645876
HMBorg	K02116	0.511478	0.295993	0.677424	TRUE	TRUE	34	26	8.5392e-05	0.00123606
HMBorg	K01809	-0.303494	-0.517538	-0.053703	TRUE	TRUE	40	20	0.019744	0.0823713
HMBorg	K08224	-0.182162	-0.416811	0.0752483	FALSE	FALSE	37	23	0.16175	0.389867
HMBorg	K15545	0.0182436	-0.236782	0.270918	FALSE	FALSE	53	7	0.888556	0.949049
HMBorg	K16066	-0.0505475	-0.300618	0.206026	FALSE	FALSE	54	6	0.697822	0.914639
HMBorg	K11312	-0.161038	-0.398665	0.0968514	FALSE	FALSE	50	10	0.216103	0.457896
HMBorg	K08308	-0.0202494	-0.272776	0.234888	FALSE	FALSE	56	4	0.876397	0.948488
HMBorg	K01179	-0.28256	-0.500573	-0.0308439	TRUE	TRUE	52	8	0.0299777	0.114576
HMBorg	K19267	0.252149	-0.00190159	0.475625	FALSE	TRUE	36	24	0.0527703	0.172499
HMBorg	K13727	0.0076215	-0.246785	0.261045	FALSE	FALSE	58	2	0.953317	0.98938
HMBorg	K09982	0.0448309	-0.211506	0.295397	FALSE	FALSE	55	5	0.730581	0.919059
HMBorg	K18697	-0.0395707	-0.29058	0.216534	FALSE	FALSE	53	7	0.761167	0.919059
HMBorg	K05795	0.0967496	-0.161138	0.34227	FALSE	FALSE	57	3	0.457392	0.70162
HMBorg	K05794	-0.118754	-0.361774	0.139378	FALSE	FALSE	41	19	0.36168	0.645876
HMBorg	K05793	0.0967496	-0.161138	0.34227	FALSE	FALSE	57	3	0.457392	0.70162
HMBorg	K05792	0.0967496	-0.161138	0.34227	FALSE	FALSE	57	3	0.457392	0.70162
HMBorg	K05791	0.100022	-0.157918	0.345184	FALSE	FALSE	56	4	0.442317	0.691617
HMBorg	K06971	0.236153	-0.0189098	0.462357	FALSE	FALSE	55	5	0.0696888	0.211638
HMBorg	K01042	-0.146885	-0.386402	0.111192	FALSE	FALSE	49	11	0.259218	0.519427
HMBorg	K02012	0.345635	0.100529	0.551188	TRUE	TRUE	22	38	0.00793384	0.0408784
HMBorg	K09900	-0.0372513	-0.288452	0.218747	FALSE	FALSE	52	8	0.774777	0.919059
HMBorg	K15125	0.0108091	-0.243789	0.264014	FALSE	FALSE	56	4	0.933831	0.978263
HMBorg	K07326	0.0273041	-0.228207	0.279297	FALSE	FALSE	57	3	0.833881	0.94222
HMBorg	K03219	-0.00335785	-0.257068	0.250785	FALSE	FALSE	54	6	0.979423	0.997981
HMBorg	K03223	-0.0206497	-0.273147	0.234509	FALSE	FALSE	56	4	0.873974	0.948488
HMBorg	K03222	-0.00335785	-0.257068	0.250785	FALSE	FALSE	54	6	0.979423	0.997981
HMBorg	K04058	0.0495268	-0.207006	0.299687	FALSE	FALSE	55	5	0.703631	0.916581
HMBorg	K03230	-0.00335785	-0.257068	0.250785	FALSE	FALSE	54	6	0.979423	0.997981
HMBorg	K03220	-0.00335785	-0.257068	0.250785	FALSE	FALSE	54	6	0.979423	0.997981
HMBorg	K03224	-0.00335785	-0.257068	0.250785	FALSE	FALSE	54	6	0.979423	0.997981
HMBorg	K03225	-0.030087	-0.281863	0.225566	FALSE	FALSE	55	5	0.817235	0.930766
HMBorg	K03226	-0.00335785	-0.257068	0.250785	FALSE	FALSE	54	6	0.979423	0.997981
HMBorg	K03227	-0.00335785	-0.257068	0.250785	FALSE	FALSE	54	6	0.979423	0.997981
HMBorg	K03228	-0.00335785	-0.257068	0.250785	FALSE	FALSE	54	6	0.979423	0.997981
HMBorg	K03229	-0.00335785	-0.257068	0.250785	FALSE	FALSE	54	6	0.979423	0.997981
HMBorg	K17938	-0.0344405	-0.28587	0.221425	FALSE	FALSE	54	6	0.791362	0.919059
HMBorg	K05908	-0.0696317	-0.317939	0.187615	FALSE	FALSE	58	2	0.592753	0.839693
HMBorg	K02053	0.674568	0.507585	0.792712	TRUE	TRUE	43	17	2.20159e-07	1.49822e-05
HMBorg	K00135	0.364018	0.121301	0.56566	TRUE	TRUE	16	44	0.00517277	0.0301841
HMBorg	K00823	0.138727	-0.119409	0.379295	FALSE	FALSE	54	6	0.286613	0.551723
HMBorg	K13928	0.0381254	-0.217913	0.289254	FALSE	FALSE	56	4	0.769639	0.919059
HMBorg	K13935	0.0381254	-0.217913	0.289254	FALSE	FALSE	56	4	0.769639	0.919059
HMBorg	K13934	0.0381254	-0.217913	0.289254	FALSE	FALSE	56	4	0.769639	0.919059
HMBorg	K13936	0.0076215	-0.246785	0.261045	FALSE	FALSE	58	2	0.953317	0.98938
HMBorg	K13933	0.0381254	-0.217913	0.289254	FALSE	FALSE	56	4	0.769639	0.919059
HMBorg	K13932	0.0381254	-0.217913	0.289254	FALSE	FALSE	56	4	0.769639	0.919059
HMBorg	K13931	0.0273041	-0.228207	0.279297	FALSE	FALSE	57	3	0.833881	0.94222
HMBorg	K13930	0.0381254	-0.217913	0.289254	FALSE	FALSE	56	4	0.769639	0.919059
HMBorg	K13929	0.0381254	-0.217913	0.289254	FALSE	FALSE	56	4	0.769639	0.919059
HMBorg	K00374	-0.11782	-0.36095	0.140307	FALSE	FALSE	47	13	0.36547	0.645876
HMBorg	K00373	-0.11782	-0.36095	0.140307	FALSE	FALSE	47	13	0.36547	0.645876
HMBorg	K00371	-0.11782	-0.36095	0.140307	FALSE	FALSE	47	13	0.36547	0.645876
HMBorg	K00370	-0.11782	-0.36095	0.140307	FALSE	FALSE	47	13	0.36547	0.645876
HMBorg	K02575	-0.229041	-0.456425	0.0264248	FALSE	FALSE	37	23	0.0785268	0.230006
HMBorg	K07673	-0.107518	-0.351841	0.150521	FALSE	FALSE	52	8	0.408883	0.683429
HMBorg	K07684	-0.0923896	-0.33838	0.16542	FALSE	FALSE	51	9	0.477916	0.722737
HMBorg	K07232	0.62123	0.436094	0.755915	TRUE	TRUE	37	23	1.82625e-06	5.98098e-05
HMBorg	K07661	-0.156677	-0.394895	0.101282	FALSE	FALSE	48	12	0.228799	0.477653
HMBorg	K07639	-0.0649888	-0.31374	0.192111	FALSE	FALSE	51	9	0.617647	0.859901
HMBorg	K04775	0.674158	0.507026	0.792432	TRUE	TRUE	43	17	2.23906e-07	1.50419e-05
HMBorg	K03776	-0.103086	-0.347908	0.154898	FALSE	FALSE	49	11	0.428466	0.686365
HMBorg	K09712	0.0285349	-0.227039	0.280432	FALSE	FALSE	50	10	0.82651	0.937832
HMBorg	K06988	0.109272	-0.148786	0.353395	FALSE	FALSE	51	9	0.401283	0.67561
HMBorg	K16074	0.19111	-0.0660235	0.424441	FALSE	FALSE	37	23	0.14212	0.35564
HMBorg	K14054	-0.0395707	-0.29058	0.216534	FALSE	FALSE	53	7	0.761167	0.919059
HMBorg	K00208	0.136648	-0.121497	0.377479	FALSE	FALSE	20	40	0.293895	0.558988
HMBorg	K01147	-0.0794846	-0.326817	0.178038	FALSE	FALSE	52	8	0.541509	0.788221
HMBorg	K01096	0.0173466	-0.237629	0.270086	FALSE	FALSE	52	8	0.894002	0.952342
HMBorg	K00868	0.00978903	-0.244749	0.263064	FALSE	FALSE	48	12	0.940063	0.981848
HMBorg	K19303	-0.0202494	-0.272776	0.234888	FALSE	FALSE	56	4	0.876397	0.948488
HMBorg	K03604	0.0182436	-0.236782	0.270918	FALSE	FALSE	53	7	0.888556	0.949049
HMBorg	K21721	-0.00263891	-0.256396	0.251459	FALSE	FALSE	56	4	0.983828	0.998245
HMBorg	K21949	-0.100167	-0.345313	0.157776	FALSE	FALSE	54	6	0.441659	0.691617
HMBorg	K10124	-0.0193747	-0.271966	0.235714	FALSE	FALSE	57	3	0.881696	0.948488
HMBorg	K02757	0.019222	-0.235858	0.271824	FALSE	FALSE	54	6	0.882622	0.949049
HMBorg	K03488	0.00717211	-0.247207	0.260627	FALSE	FALSE	53	7	0.956067	0.990975
HMBorg	K06078	-0.0246425	-0.276839	0.23073	FALSE	FALSE	51	9	0.849871	0.948488
HMBorg	K19236	0.0300709	-0.225581	0.281848	FALSE	FALSE	54	6	0.817331	0.930766
HMBorg	K05997	-0.0166675	-0.269456	0.23827	FALSE	FALSE	55	5	0.898129	0.955122
HMBorg	K19222	-0.358885	-0.561632	-0.115479	TRUE	TRUE	32	28	0.00583975	0.0326926
HMBorg	K07140	-0.114289	-0.357833	0.143814	FALSE	FALSE	46	14	0.380014	0.648413
HMBorg	K18657	-0.120661	-0.363454	0.137481	FALSE	FALSE	48	12	0.354024	0.63683
HMBorg	K00763	0.516281	0.301935	0.68094	TRUE	TRUE	27	33	7.32032e-05	0.0011299
HMBorg	K00813	-0.149897	-0.389019	0.108149	FALSE	FALSE	46	14	0.249576	0.504545
HMBorg	K08997	0.326362	0.0789782	0.535881	TRUE	TRUE	18	42	0.0121817	0.0566894
HMBorg	K03800	-0.0981708	-0.343536	0.15974	FALSE	FALSE	49	11	0.45081	0.697857
HMBorg	K13695	-0.0656895	-0.314375	0.191433	FALSE	FALSE	54	6	0.613861	0.855714
HMBorg	K06073	0.0182436	-0.236782	0.270918	FALSE	FALSE	53	7	0.888556	0.949049
HMBorg	K00884	0.0293721	-0.226245	0.281204	FALSE	FALSE	54	6	0.821504	0.933932
HMBorg	K21090	-0.00566821	-0.259224	0.248619	FALSE	FALSE	55	5	0.965272	0.990975
HMBorg	K00675	-0.0520262	-0.301966	0.204606	FALSE	FALSE	53	7	0.689436	0.910904
HMBorg	K01187	0.0764581	-0.180985	0.324095	FALSE	FALSE	33	27	0.557012	0.804726
HMBorg	K07251	0.0182436	-0.236782	0.270918	FALSE	FALSE	53	7	0.888556	0.949049
HMBorg	K07337	-0.22026	-0.449072	0.035664	FALSE	FALSE	41	19	0.0906749	0.257044
HMBorg	K13574	-0.0193747	-0.271966	0.235714	FALSE	FALSE	57	3	0.881696	0.948488
HMBorg	K02779	-0.0714471	-0.319578	0.185854	FALSE	FALSE	55	5	0.583146	0.830574
HMBorg	K12149	-0.0202494	-0.272776	0.234888	FALSE	FALSE	56	4	0.876397	0.948488
HMBorg	K12148	-0.0202494	-0.272776	0.234888	FALSE	FALSE	56	4	0.876397	0.948488
HMBorg	K09911	0.0182436	-0.236782	0.270918	FALSE	FALSE	53	7	0.888556	0.949049
HMBorg	K04770	0.0182436	-0.236782	0.270918	FALSE	FALSE	53	7	0.888556	0.949049
HMBorg	K02425	-0.0202494	-0.272776	0.234888	FALSE	FALSE	56	4	0.876397	0.948488
HMBorg	K02423	-0.131131	-0.372652	0.127028	FALSE	FALSE	52	8	0.313822	0.578812
HMBorg	K03516	-0.0994011	-0.344632	0.158529	FALSE	FALSE	54	6	0.445157	0.694416
HMBorg	K05874	-0.0202494	-0.272776	0.234888	FALSE	FALSE	56	4	0.876397	0.948488
HMBorg	K15536	-0.0901811	-0.336407	0.167586	FALSE	FALSE	50	10	0.488502	0.735349
HMBorg	K06518	-0.0657897	-0.314465	0.191336	FALSE	FALSE	49	11	0.61332	0.855714
HMBorg	K21029	0.431873	0.199862	0.618026	TRUE	TRUE	36	24	0.000908982	0.00774483
HMBorg	K07078	-0.0696317	-0.317939	0.187615	FALSE	FALSE	58	2	0.592753	0.839693
HMBorg	K09933	-0.39543	-0.590106	-0.157295	TRUE	TRUE	40	20	0.00238664	0.0168317
HMBorg	K10112	0.33666	0.0904647	0.544077	TRUE	TRUE	34	26	0.00971149	0.0474704
HMBorg	K02026	0.379866	0.139381	0.578038	TRUE	TRUE	36	24	0.00352507	0.0224167
HMBorg	K18954	0.327106	0.0798058	0.536475	TRUE	TRUE	49	11	0.0119862	0.0561285
HMBorg	K12507	-0.0193747	-0.271966	0.235714	FALSE	FALSE	57	3	0.881696	0.948488
HMBorg	K03855	-0.0193747	-0.271966	0.235714	FALSE	FALSE	57	3	0.881696	0.948488
HMBorg	K00313	-0.0193747	-0.271966	0.235714	FALSE	FALSE	57	3	0.881696	0.948488
HMBorg	K19709	-0.0193747	-0.271966	0.235714	FALSE	FALSE	57	3	0.881696	0.948488
HMBorg	K03785	-0.0193747	-0.271966	0.235714	FALSE	FALSE	57	3	0.881696	0.948488
HMBorg	K05887	-0.0193747	-0.271966	0.235714	FALSE	FALSE	57	3	0.881696	0.948488
HMBorg	K18928	-0.1716	-0.407762	0.0860797	FALSE	FALSE	43	17	0.187475	0.432761
HMBorg	K18929	-0.1716	-0.407762	0.0860797	FALSE	FALSE	43	17	0.187475	0.432761
HMBorg	K00782	-0.1716	-0.407762	0.0860797	FALSE	FALSE	43	17	0.187475	0.432761
HMBorg	K02778	0.0076215	-0.246785	0.261045	FALSE	FALSE	58	2	0.953317	0.98938
HMBorg	K12308	0.167716	-0.0900482	0.404422	FALSE	FALSE	49	11	0.197659	0.447294
HMBorg	K01224	-0.0611519	-0.310263	0.195818	FALSE	FALSE	57	3	0.638557	0.875048
HMBorg	K15772	-0.154565	-0.393067	0.103424	FALSE	FALSE	55	5	0.235135	0.487866
HMBorg	K15771	-0.112344	-0.356114	0.145742	FALSE	FALSE	56	4	0.388174	0.657412
HMBorg	K15770	-0.112344	-0.356114	0.145742	FALSE	FALSE	56	4	0.388174	0.657412
HMBorg	K10778	0.429917	0.197555	0.61654	TRUE	TRUE	31	29	0.000959095	0.00806687
HMBorg	K01247	0.53091	0.32014	0.691602	TRUE	TRUE	37	23	4.54252e-05	0.000779197
HMBorg	K01241	0.568829	0.368064	0.718916	TRUE	TRUE	35	25	1.24668e-05	0.000265553
HMBorg	K23185	0.0552132	-0.201542	0.304868	FALSE	FALSE	54	6	0.671492	0.903368
HMBorg	K08225	0.00581927	-0.248477	0.259365	FALSE	FALSE	53	7	0.964347	0.990975
HMBorg	K23186	-0.0202494	-0.272776	0.234888	FALSE	FALSE	56	4	0.876397	0.948488
HMBorg	K23187	-0.0202494	-0.272776	0.234888	FALSE	FALSE	56	4	0.876397	0.948488
HMBorg	K23188	0.0405372	-0.215611	0.291466	FALSE	FALSE	54	6	0.755518	0.919059
HMBorg	K07214	0.0552132	-0.201542	0.304868	FALSE	FALSE	54	6	0.671492	0.903368
HMBorg	K02361	0.0249019	-0.230485	0.277079	FALSE	FALSE	48	12	0.84831	0.948488
HMBorg	K02363	-0.0298608	-0.281654	0.22578	FALSE	FALSE	49	11	0.818585	0.931491
HMBorg	K01252	0.0069841	-0.247384	0.260451	FALSE	FALSE	49	11	0.957217	0.990975
HMBorg	K00216	0.0069841	-0.247384	0.260451	FALSE	FALSE	49	11	0.957217	0.990975
HMBorg	K14287	-0.276336	-0.495496	-0.0240976	TRUE	TRUE	46	14	0.0337894	0.123557
HMBorg	K00881	-0.00589364	-0.259435	0.248407	FALSE	FALSE	58	2	0.963892	0.990975
HMBorg	K17195	-0.00589364	-0.259435	0.248407	FALSE	FALSE	58	2	0.963892	0.990975
HMBorg	K10550	-0.00589364	-0.259435	0.248407	FALSE	FALSE	58	2	0.963892	0.990975
HMBorg	K10551	-0.00589364	-0.259435	0.248407	FALSE	FALSE	58	2	0.963892	0.990975
HMBorg	K10549	-0.00589364	-0.259435	0.248407	FALSE	FALSE	58	2	0.963892	0.990975
HMBorg	K23238	-0.00589364	-0.259435	0.248407	FALSE	FALSE	58	2	0.963892	0.990975
HMBorg	K01808	-0.266167	-0.48717	-0.013125	TRUE	TRUE	37	23	0.0409073	0.142207
HMBorg	K02380	-0.00169474	-0.255514	0.252343	FALSE	FALSE	55	5	0.989614	0.998245
HMBorg	K00127	0.516194	0.301828	0.680876	TRUE	TRUE	40	20	7.34073e-05	0.0011299
HMBorg	K00124	0.489524	0.269037	0.661256	TRUE	TRUE	38	22	0.000169843	0.00213424
HMBorg	K08348	-0.0193747	-0.271966	0.235714	FALSE	FALSE	57	3	0.881696	0.948488
HMBorg	K01085	-0.0193747	-0.271966	0.235714	FALSE	FALSE	57	3	0.881696	0.948488
HMBorg	K06282	0.253575	-0.00037848	0.476803	FALSE	TRUE	53	7	0.0514452	0.168905
HMBorg	K00343	0.502649	0.285111	0.670941	TRUE	TRUE	31	29	0.00011296	0.00155766
HMBorg	K00342	0.439351	0.208706	0.623698	TRUE	TRUE	32	28	0.000738901	0.0066356
HMBorg	K00341	0.502649	0.285111	0.670941	TRUE	TRUE	31	29	0.00011296	0.00155766
HMBorg	K00340	0.502649	0.285111	0.670941	TRUE	TRUE	31	29	0.00011296	0.00155766
HMBorg	K00339	0.532947	0.322688	0.693081	TRUE	TRUE	32	28	4.24643e-05	0.00074419
HMBorg	K00338	0.23604	-0.0190302	0.462262	FALSE	FALSE	36	24	0.0698234	0.211638
HMBorg	K00337	0.502649	0.285111	0.670941	TRUE	TRUE	31	29	0.00011296	0.00155766
HMBorg	K00336	0.276125	0.0238698	0.495324	TRUE	TRUE	42	18	0.0339252	0.12388
HMBorg	K00335	0.479574	0.256934	0.653876	TRUE	TRUE	31	29	0.000229892	0.0027316
HMBorg	K00334	0.53436	0.324456	0.694106	TRUE	TRUE	33	27	4.05196e-05	0.000714891
HMBorg	K13378	0.0126769	-0.242031	0.265751	FALSE	FALSE	52	8	0.92243	0.971174
HMBorg	K00331	0.502649	0.285111	0.670941	TRUE	TRUE	31	29	0.00011296	0.00155766
HMBorg	K00330	0.417739	0.183248	0.607253	TRUE	TRUE	32	28	0.00133332	0.0104122
HMBorg	K09161	-0.0260028	-0.278096	0.229441	FALSE	FALSE	52	8	0.841691	0.948334
HMBorg	K07095	-0.248705	-0.472777	0.00557613	FALSE	FALSE	42	18	0.0560893	0.180606
HMBorg	K03736	0.0328634	-0.222926	0.284419	FALSE	FALSE	46	14	0.80071	0.921061
HMBorg	K03735	-0.00183875	-0.255649	0.252208	FALSE	FALSE	45	15	0.988731	0.998245
HMBorg	K10017	-0.00169474	-0.255514	0.252343	FALSE	FALSE	55	5	0.989614	0.998245
HMBorg	K10015	-0.00169474	-0.255514	0.252343	FALSE	FALSE	55	5	0.989614	0.998245
HMBorg	K10016	-0.00169474	-0.255514	0.252343	FALSE	FALSE	55	5	0.989614	0.998245
HMBorg	K10014	-0.0202494	-0.272776	0.234888	FALSE	FALSE	56	4	0.876397	0.948488
HMBorg	K07649	0.401845	0.164724	0.595055	TRUE	TRUE	51	9	0.00202439	0.0148777
HMBorg	K07774	0.0273041	-0.228207	0.279297	FALSE	FALSE	57	3	0.833881	0.94222
HMBorg	K07261	0.588391	0.393212	0.732829	TRUE	TRUE	35	25	6.19801e-06	0.000151821
HMBorg	K02464	-0.00539308	-0.258968	0.248877	FALSE	FALSE	58	2	0.966957	0.990975
HMBorg	K02465	-0.00539308	-0.258968	0.248877	FALSE	FALSE	58	2	0.966957	0.990975
HMBorg	K14261	0.010267	-0.244299	0.263509	FALSE	FALSE	44	16	0.937142	0.979773
HMBorg	K03208	-0.0964366	-0.341991	0.161446	FALSE	FALSE	53	7	0.458849	0.703382
HMBorg	K03818	0.124922	-0.133233	0.367203	FALSE	FALSE	50	10	0.337284	0.613457
HMBorg	K16692	-0.0563745	-0.305924	0.200424	FALSE	FALSE	46	14	0.664999	0.897897
HMBorg	K01635	0.392437	0.153838	0.587792	TRUE	TRUE	56	4	0.00257518	0.0177319
HMBorg	K14665	-0.00706161	-0.260524	0.247311	FALSE	FALSE	58	2	0.956743	0.990975
HMBorg	K00005	-0.0758426	-0.323541	0.181584	FALSE	FALSE	56	4	0.560191	0.808205
HMBorg	K10021	-0.00155826	-0.255386	0.252471	FALSE	FALSE	56	4	0.99045	0.998245
HMBorg	K10019	0.0377664	-0.218256	0.288925	FALSE	FALSE	58	2	0.771748	0.919059
HMBorg	K10020	-0.0363238	-0.2876	0.219631	FALSE	FALSE	57	3	0.780239	0.919059
HMBorg	K10018	0.0377664	-0.218256	0.288925	FALSE	FALSE	58	2	0.771748	0.919059
HMBorg	K09975	0.16371	-0.0941324	0.40097	FALSE	FALSE	51	9	0.20858	0.447294
HMBorg	K05603	0.636996	0.456985	0.766881	TRUE	TRUE	45	15	9.93809e-07	4.26849e-05
HMBorg	K01458	0.545643	0.338634	0.70227	TRUE	TRUE	37	23	2.77524e-05	0.000512051
HMBorg	K14761	-0.1573	-0.395435	0.100649	FALSE	FALSE	41	19	0.226952	0.475501
HMBorg	K03837	-0.0175788	-0.270301	0.23741	FALSE	FALSE	48	12	0.892592	0.95165
HMBorg	K11932	-0.0202494	-0.272776	0.234888	FALSE	FALSE	56	4	0.876397	0.948488
HMBorg	K01512	0.175921	-0.0816559	0.411469	FALSE	FALSE	38	22	0.176607	0.414245
HMBorg	K11940	0.604092	0.413609	0.743908	TRUE	TRUE	39	21	3.48214e-06	9.86291e-05
HMBorg	K06929	0.551988	0.346647	0.706842	TRUE	TRUE	36	24	2.2362e-05	0.000433988
HMBorg	K03658	0.205521	-0.0510739	0.436661	FALSE	FALSE	46	14	0.11442	0.304045
HMBorg	K07343	0.0184374	-0.236599	0.271097	FALSE	FALSE	48	12	0.88738	0.949049
HMBorg	K13053	-0.0431839	-0.29389	0.213082	FALSE	FALSE	52	8	0.740114	0.919059
HMBorg	K11535	-0.0714471	-0.319578	0.185854	FALSE	FALSE	55	5	0.583146	0.830574
HMBorg	K07799	-0.0505475	-0.300618	0.206026	FALSE	FALSE	54	6	0.697822	0.914639
HMBorg	K07788	-0.0505475	-0.300618	0.206026	FALSE	FALSE	54	6	0.697822	0.914639
HMBorg	K07789	-0.0505475	-0.300618	0.206026	FALSE	FALSE	54	6	0.697822	0.914639
HMBorg	K18326	-0.0202494	-0.272776	0.234888	FALSE	FALSE	56	4	0.876397	0.948488
HMBorg	K07642	-0.2652	-0.486376	-0.012085	TRUE	TRUE	45	15	0.0416458	0.143286
HMBorg	K07664	-0.2652	-0.486376	-0.012085	TRUE	TRUE	45	15	0.0416458	0.143286
HMBorg	K13256	0.0341154	-0.221735	0.285571	FALSE	FALSE	51	9	0.793287	0.919059
HMBorg	K00941	0.421792	0.187998	0.610349	TRUE	TRUE	30	30	0.00119595	0.00956761
HMBorg	K00878	0.030786	-0.224901	0.282507	FALSE	FALSE	45	15	0.813066	0.928206
HMBorg	K07493	0.0346017	-0.221272	0.286018	FALSE	FALSE	34	26	0.790408	0.919059
HMBorg	K04755	0.421973	0.18821	0.610487	TRUE	TRUE	21	39	0.00119014	0.00953567
HMBorg	K04044	-0.138024	-0.378681	0.120115	FALSE	FALSE	46	14	0.289063	0.552856
HMBorg	K04082	-0.138024	-0.378681	0.120115	FALSE	FALSE	46	14	0.289063	0.552856
HMBorg	K13628	0.303344	0.0535391	0.517418	TRUE	TRUE	23	37	0.0198045	0.082558
HMBorg	K04488	-0.162528	-0.399951	0.0953353	FALSE	FALSE	40	20	0.211883	0.451102
HMBorg	K08970	0.498701	0.280263	0.668034	TRUE	TRUE	39	21	0.000127832	0.00170878
HMBorg	K12541	0.241922	-0.0127934	0.467153	FALSE	FALSE	37	23	0.0631356	0.19834
HMBorg	K06866	0.0182436	-0.236782	0.270918	FALSE	FALSE	53	7	0.888556	0.949049
HMBorg	K02045	0.0749649	-0.182437	0.32275	FALSE	FALSE	51	9	0.564739	0.81253
HMBorg	K02047	0.0323925	-0.223374	0.283986	FALSE	FALSE	50	10	0.803507	0.923034
HMBorg	K02046	0.0323925	-0.223374	0.283986	FALSE	FALSE	50	10	0.803507	0.923034
HMBorg	K23163	0.0632168	-0.193824	0.312135	FALSE	FALSE	54	6	0.627267	0.867937
HMBorg	K02647	0.00882557	-0.245654	0.262167	FALSE	FALSE	51	9	0.945952	0.98623
HMBorg	K06858	-0.120661	-0.363454	0.137481	FALSE	FALSE	48	12	0.354024	0.63683
HMBorg	K01579	-0.430256	-0.616797	-0.197954	TRUE	TRUE	38	22	0.000950238	0.00800522
HMBorg	K00760	0.261292	0.00788563	0.483163	TRUE	TRUE	21	39	0.0447477	0.151117
HMBorg	K00797	-0.300357	-0.515007	-0.0502608	TRUE	TRUE	37	23	0.0210502	0.0869898
HMBorg	K01611	-0.294217	-0.510041	-0.0435411	TRUE	TRUE	40	20	0.0238259	0.0962448
HMBorg	K05809	-0.0246425	-0.276839	0.23073	FALSE	FALSE	51	9	0.849871	0.948488
HMBorg	K07173	-0.0823634	-0.329403	0.175231	FALSE	FALSE	46	14	0.526965	0.771312
HMBorg	K16922	0.0523755	-0.20427	0.302284	FALSE	FALSE	53	7	0.68746	0.908871
HMBorg	K19127	-0.174678	-0.410404	0.0829293	FALSE	FALSE	54	6	0.179684	0.419022
HMBorg	K19128	-0.116211	-0.359531	0.141905	FALSE	FALSE	51	9	0.372052	0.645876
HMBorg	K19129	-0.116211	-0.359531	0.141905	FALSE	FALSE	51	9	0.372052	0.645876
HMBorg	K19130	-0.116211	-0.359531	0.141905	FALSE	FALSE	51	9	0.372052	0.645876
HMBorg	K02074	0.132297	-0.12586	0.373673	FALSE	FALSE	57	3	0.309538	0.572338
HMBorg	K02075	0.144689	-0.113407	0.384492	FALSE	FALSE	56	4	0.266406	0.527577
HMBorg	K22522	0.378787	0.138145	0.577198	TRUE	TRUE	28	32	0.00361989	0.0228809
HMBorg	K22396	-0.12207	-0.364695	0.136077	FALSE	FALSE	56	4	0.34843	0.630012
HMBorg	K22397	0.0284493	-0.227121	0.280353	FALSE	FALSE	57	3	0.827021	0.938007
HMBorg	K01191	0.0610191	-0.195946	0.310143	FALSE	FALSE	57	3	0.639287	0.875552
HMBorg	K22024	0.232178	-0.0231134	0.459044	FALSE	FALSE	53	7	0.0745218	0.221998
HMBorg	K22129	0.000242812	-0.253702	0.254156	FALSE	FALSE	56	4	0.998512	0.998512
HMBorg	K09910	-0.11822	-0.361303	0.13991	FALSE	FALSE	47	13	0.363845	0.645876
HMBorg	K11734	-0.00169474	-0.255514	0.252343	FALSE	FALSE	55	5	0.989614	0.998245
HMBorg	K02682	-0.0202494	-0.272776	0.234888	FALSE	FALSE	56	4	0.876397	0.948488
HMBorg	K02504	-0.0202494	-0.272776	0.234888	FALSE	FALSE	56	4	0.876397	0.948488
HMBorg	K02505	-0.0202494	-0.272776	0.234888	FALSE	FALSE	56	4	0.876397	0.948488
HMBorg	K00364	-0.140977	-0.381258	0.117145	FALSE	FALSE	48	12	0.278867	0.542817
HMBorg	K13301	-0.0202494	-0.272776	0.234888	FALSE	FALSE	56	4	0.876397	0.948488
HMBorg	K01667	0.0356378	-0.220285	0.28697	FALSE	FALSE	55	5	0.784285	0.919059
HMBorg	K11925	0.0182436	-0.236782	0.270918	FALSE	FALSE	53	7	0.888556	0.949049
HMBorg	K02064	0.449282	0.22051	0.6312	TRUE	TRUE	39	21	0.000558513	0.00539965
HMBorg	K02063	0.449282	0.22051	0.6312	TRUE	TRUE	39	21	0.000558513	0.00539965
HMBorg	K07034	-0.0247889	-0.276975	0.230592	FALSE	FALSE	50	10	0.84899	0.948488
HMBorg	K03831	-0.000851614	-0.254726	0.253132	FALSE	FALSE	53	7	0.994781	0.998245
HMBorg	K02533	0.452171	0.223957	0.633377	TRUE	TRUE	33	27	0.000514302	0.00506568
HMBorg	K05804	-0.0202494	-0.272776	0.234888	FALSE	FALSE	56	4	0.876397	0.948488
HMBorg	K03720	-0.0618549	-0.310901	0.195139	FALSE	FALSE	49	11	0.634704	0.871827
HMBorg	K01053	0.220474	-0.0354389	0.449252	FALSE	FALSE	46	14	0.0903612	0.257044
HMBorg	K02742	-0.0989868	-0.344263	0.158937	FALSE	FALSE	45	15	0.447056	0.696572
HMBorg	K01150	-0.178312	-0.413518	0.079203	FALSE	FALSE	45	15	0.170798	0.403873
HMBorg	K12941	-0.133975	-0.375142	0.124179	FALSE	FALSE	55	5	0.303441	0.564923
HMBorg	K12940	-0.00539308	-0.258968	0.248877	FALSE	FALSE	58	2	0.966957	0.990975
HMBorg	K14057	-0.00539308	-0.258968	0.248877	FALSE	FALSE	58	2	0.966957	0.990975
HMBorg	K15790	0.0420678	-0.214149	0.292868	FALSE	FALSE	56	4	0.746598	0.919059
HMBorg	K02585	0.0420678	-0.214149	0.292868	FALSE	FALSE	56	4	0.746598	0.919059
HMBorg	K02584	-0.0445933	-0.29518	0.211733	FALSE	FALSE	53	7	0.731954	0.919059
HMBorg	K23916	-0.0410191	-0.291908	0.215151	FALSE	FALSE	57	3	0.752706	0.919059
HMBorg	K00692	-0.049727	-0.29987	0.206814	FALSE	FALSE	56	4	0.702491	0.915912
HMBorg	K02597	0.0420678	-0.214149	0.292868	FALSE	FALSE	56	4	0.746598	0.919059
HMBorg	K02595	0.0318162	-0.223922	0.283455	FALSE	FALSE	57	3	0.806933	0.925234
HMBorg	K02594	0.0420678	-0.214149	0.292868	FALSE	FALSE	56	4	0.746598	0.919059
HMBorg	K13819	-0.0410191	-0.291908	0.215151	FALSE	FALSE	57	3	0.752706	0.919059
HMBorg	K02596	0.0420678	-0.214149	0.292868	FALSE	FALSE	56	4	0.746598	0.919059
HMBorg	K02592	0.0420678	-0.214149	0.292868	FALSE	FALSE	56	4	0.746598	0.919059
HMBorg	K02587	0.0420678	-0.214149	0.292868	FALSE	FALSE	56	4	0.746598	0.919059
HMBorg	K02593	0.0420678	-0.214149	0.292868	FALSE	FALSE	56	4	0.746598	0.919059
HMBorg	K02591	0.0420678	-0.214149	0.292868	FALSE	FALSE	56	4	0.746598	0.919059
HMBorg	K02586	0.0420678	-0.214149	0.292868	FALSE	FALSE	56	4	0.746598	0.919059
HMBorg	K02588	0.0420678	-0.214149	0.292868	FALSE	FALSE	56	4	0.746598	0.919059
HMBorg	K10710	0.183162	-0.0742194	0.417665	FALSE	FALSE	55	5	0.159459	0.385587
HMBorg	K23007	-0.196267	-0.428824	0.0606871	FALSE	FALSE	53	7	0.131669	0.335577
HMBorg	K23015	-0.0193747	-0.271966	0.235714	FALSE	FALSE	57	3	0.881696	0.948488
HMBorg	K23016	-0.0193747	-0.271966	0.235714	FALSE	FALSE	57	3	0.881696	0.948488
HMBorg	K22051	-0.0656895	-0.314375	0.191433	FALSE	FALSE	54	6	0.613861	0.855714
HMBorg	K00245	-0.0021627	-0.255951	0.251905	FALSE	FALSE	51	9	0.986746	0.998245
HMBorg	K00246	-0.0181304	-0.270813	0.236889	FALSE	FALSE	55	5	0.889243	0.949589
HMBorg	K00247	0.1785	-0.0790101	0.413679	FALSE	FALSE	50	10	0.170348	0.40316
HMBorg	K09922	0.117661	-0.140465	0.36081	FALSE	FALSE	54	6	0.366115	0.645876
HMBorg	K03828	-0.188316	-0.422063	0.0689083	FALSE	FALSE	44	16	0.148042	0.364654
HMBorg	K00610	0.0182436	-0.236782	0.270918	FALSE	FALSE	53	7	0.888556	0.949049
HMBorg	K07395	0.293839	0.0431282	0.509735	TRUE	TRUE	44	16	0.0240067	0.0963207
HMBorg	K21636	-0.100843	-0.345914	0.157109	FALSE	FALSE	48	12	0.438582	0.687663
HMBorg	K04068	-0.0986998	-0.344007	0.15922	FALSE	FALSE	49	11	0.448375	0.697383
HMBorg	K09979	-0.0202494	-0.272776	0.234888	FALSE	FALSE	56	4	0.876397	0.948488
HMBorg	K06871	-0.147108	-0.386596	0.110966	FALSE	FALSE	50	10	0.258494	0.518771
HMBorg	K15054	0.451533	0.223195	0.632896	TRUE	TRUE	54	6	0.000523777	0.00513968
HMBorg	K13636	0.0114773	-0.243161	0.264635	FALSE	FALSE	57	3	0.92975	0.97594
HMBorg	K03893	-0.0414651	-0.292316	0.214725	FALSE	FALSE	50	10	0.750106	0.919059
HMBorg	K06909	0.0541736	-0.202542	0.303922	FALSE	FALSE	58	2	0.677325	0.904006
HMBorg	K07319	-0.0758426	-0.323541	0.181584	FALSE	FALSE	56	4	0.560191	0.808205
HMBorg	K10762	-0.0193747	-0.271966	0.235714	FALSE	FALSE	57	3	0.881696	0.948488
HMBorg	K22300	0.0312914	-0.224421	0.282972	FALSE	FALSE	51	9	0.810056	0.927396
HMBorg	K10857	-0.0202494	-0.272776	0.234888	FALSE	FALSE	56	4	0.876397	0.948488
HMBorg	K11926	0.0182436	-0.236782	0.270918	FALSE	FALSE	53	7	0.888556	0.949049
HMBorg	K11750	0.0821063	-0.175481	0.329173	FALSE	FALSE	52	8	0.528256	0.772769
HMBorg	K00769	0.676364	0.510033	0.793936	TRUE	TRUE	37	23	2.04442e-07	1.44767e-05
HMBorg	K01270	-0.331768	-0.540189	-0.0849998	TRUE	TRUE	39	21	0.0108231	0.0517455
HMBorg	K03271	-0.28919	-0.505964	-0.0380552	TRUE	TRUE	38	22	0.02633	0.103581
HMBorg	K16842	0.0320655	-0.223685	0.283685	FALSE	FALSE	58	2	0.80545	0.923972
HMBorg	K16841	0.630449	0.448285	0.762336	TRUE	TRUE	41	19	1.28172e-06	4.79188e-05
HMBorg	K01457	-0.0728485	-0.320843	0.184493	FALSE	FALSE	50	10	0.57578	0.825242
HMBorg	K02000	0.576003	0.377252	0.724032	TRUE	TRUE	32	28	9.67273e-06	0.000218044
HMBorg	K02001	0.576003	0.377252	0.724032	TRUE	TRUE	32	28	9.67273e-06	0.000218044
HMBorg	K02002	0.576003	0.377252	0.724032	TRUE	TRUE	32	28	9.67273e-06	0.000218044
HMBorg	K15974	-0.0714471	-0.319578	0.185854	FALSE	FALSE	55	5	0.583146	0.830574
HMBorg	K03214	-0.0202494	-0.272776	0.234888	FALSE	FALSE	56	4	0.876397	0.948488
HMBorg	K03672	0.211645	-0.0446854	0.441829	FALSE	FALSE	40	20	0.104018	0.282558
HMBorg	K09181	-0.116075	-0.359411	0.142041	FALSE	FALSE	47	13	0.372614	0.645876
HMBorg	K00998	-0.0724643	-0.320496	0.184867	FALSE	FALSE	48	12	0.577795	0.827678
HMBorg	K03273	-0.370396	-0.570653	-0.128559	TRUE	TRUE	35	25	0.00444019	0.0268357
HMBorg	K02071	0.0662694	-0.190872	0.3149	FALSE	FALSE	42	18	0.610735	0.852491
HMBorg	K02072	0.0662694	-0.190872	0.3149	FALSE	FALSE	42	18	0.610735	0.852491
HMBorg	K02073	0.100006	-0.157934	0.34517	FALSE	FALSE	43	17	0.442393	0.691617
HMBorg	K06080	-0.107166	-0.351529	0.150869	FALSE	FALSE	53	7	0.410419	0.685776
HMBorg	K00951	-0.232267	-0.459118	0.0230194	FALSE	FALSE	42	18	0.0744106	0.221793
HMBorg	K00865	-0.082446	-0.329477	0.17515	FALSE	FALSE	43	17	0.526551	0.770921
HMBorg	K01630	-0.0193747	-0.271966	0.235714	FALSE	FALSE	57	3	0.881696	0.948488
HMBorg	K01706	0.00144353	-0.252578	0.255279	FALSE	FALSE	56	4	0.991153	0.998245
HMBorg	K13918	-0.0193747	-0.271966	0.235714	FALSE	FALSE	57	3	0.881696	0.948488
HMBorg	K03535	0.00144353	-0.252578	0.255279	FALSE	FALSE	56	4	0.991153	0.998245
HMBorg	K01708	0.00144353	-0.252578	0.255279	FALSE	FALSE	56	4	0.991153	0.998245
HMBorg	K03272	-0.300472	-0.5151	-0.0503878	TRUE	TRUE	36	24	0.0210007	0.0868536
HMBorg	K07109	-0.0260028	-0.278096	0.229441	FALSE	FALSE	52	8	0.841691	0.948334
HMBorg	K07269	0.0182436	-0.236782	0.270918	FALSE	FALSE	53	7	0.888556	0.949049
HMBorg	K02686	-0.152826	-0.39156	0.105186	FALSE	FALSE	47	13	0.240445	0.495256
HMBorg	K09684	0.0482987	-0.208184	0.298566	FALSE	FALSE	55	5	0.710646	0.919059
HMBorg	K01485	0.635787	0.455376	0.766043	TRUE	TRUE	34	26	1.0418e-06	4.43822e-05
HMBorg	K09131	0.0474487	-0.208999	0.29779	FALSE	FALSE	39	21	0.715514	0.919059
HMBorg	K16347	-0.0202494	-0.272776	0.234888	FALSE	FALSE	56	4	0.876397	0.948488
HMBorg	K08227	-0.0202494	-0.272776	0.234888	FALSE	FALSE	56	4	0.876397	0.948488
HMBorg	K05939	-0.213462	-0.443359	0.0427866	FALSE	FALSE	45	15	0.101082	0.277349
HMBorg	K13637	0.282358	0.0306244	0.500408	TRUE	TRUE	53	7	0.0300955	0.114858
HMBorg	K02510	0.648137	0.471868	0.774584	TRUE	TRUE	36	24	6.4101e-07	3.08155e-05
HMBorg	K16839	0.0097906	-0.244747	0.263066	FALSE	FALSE	58	2	0.940053	0.981848
HMBorg	K01470	0.466121	0.240679	0.643843	TRUE	TRUE	44	16	0.000343146	0.00362517
HMBorg	K01713	-0.0031577	-0.256881	0.250973	FALSE	FALSE	55	5	0.980649	0.997981
HMBorg	K00832	0.0103032	-0.244265	0.263543	FALSE	FALSE	54	6	0.936921	0.979738
HMBorg	K19776	-0.0332546	-0.284779	0.222554	FALSE	FALSE	57	3	0.798388	0.919059
HMBorg	K00883	0.539091	0.330389	0.697534	TRUE	TRUE	38	22	3.46045e-05	0.000618866
HMBorg	K01631	0.373672	0.132296	0.573212	TRUE	TRUE	43	17	0.00410171	0.0252789
HMBorg	K01684	0.0722807	-0.185045	0.320331	FALSE	FALSE	51	9	0.578759	0.828379
HMBorg	K08194	-0.0628139	-0.31177	0.194213	FALSE	FALSE	55	5	0.629463	0.868512
HMBorg	K03482	-0.0332546	-0.284779	0.222554	FALSE	FALSE	57	3	0.798388	0.919059
HMBorg	K02750	-0.0222453	-0.274623	0.233	FALSE	FALSE	58	2	0.864327	0.948488
HMBorg	K01232	-0.0342166	-0.285664	0.221638	FALSE	FALSE	57	3	0.792687	0.919059
HMBorg	K08154	-0.0323466	-0.283944	0.223418	FALSE	FALSE	52	8	0.803779	0.923034
HMBorg	K19148	-0.0222453	-0.274623	0.233	FALSE	FALSE	58	2	0.864327	0.948488
HMBorg	K11906	0.0506055	-0.20597	0.300671	FALSE	FALSE	47	13	0.697492	0.914639
HMBorg	K11893	-0.0197305	-0.272295	0.235378	FALSE	FALSE	45	15	0.87954	0.948488
HMBorg	K11892	0.0506055	-0.20597	0.300671	FALSE	FALSE	47	13	0.697492	0.914639
HMBorg	K11891	0.0506055	-0.20597	0.300671	FALSE	FALSE	47	13	0.697492	0.914639
HMBorg	K11890	0.0478615	-0.208603	0.298167	FALSE	FALSE	52	8	0.713148	0.919059
HMBorg	K11902	0.00440789	-0.249801	0.258048	FALSE	FALSE	51	9	0.972991	0.994911
HMBorg	K11901	-0.0197305	-0.272295	0.235378	FALSE	FALSE	45	15	0.87954	0.948488
HMBorg	K11900	0.0145461	-0.240271	0.267487	FALSE	FALSE	46	14	0.911037	0.963533
HMBorg	K11903	0.0145461	-0.240271	0.267487	FALSE	FALSE	46	14	0.911037	0.963533
HMBorg	K20074	-0.0187988	-0.271432	0.236258	FALSE	FALSE	34	26	0.885188	0.949049
HMBorg	K11898	0.179147	-0.0783462	0.414232	FALSE	FALSE	58	2	0.168805	0.401165
HMBorg	K11897	0.0342634	-0.221594	0.285707	FALSE	FALSE	52	8	0.79241	0.919059
HMBorg	K11896	0.0145461	-0.240271	0.267487	FALSE	FALSE	46	14	0.911037	0.963533
HMBorg	K11895	0.0145461	-0.240271	0.267487	FALSE	FALSE	46	14	0.911037	0.963533
HMBorg	K11907	0.0506055	-0.20597	0.300671	FALSE	FALSE	47	13	0.697492	0.914639
HMBorg	K11904	0.0344965	-0.221372	0.285921	FALSE	FALSE	40	20	0.791031	0.919059
HMBorg	K03833	-0.077248	-0.324806	0.180216	FALSE	FALSE	53	7	0.552945	0.80128
HMBorg	K00116	-0.00660922	-0.260102	0.247736	FALSE	FALSE	48	12	0.959512	0.990975
HMBorg	K07345	-0.0879698	-0.334428	0.169751	FALSE	FALSE	56	4	0.499225	0.744858
HMBorg	K15540	-0.0879698	-0.334428	0.169751	FALSE	FALSE	56	4	0.499225	0.744858
HMBorg	K07347	-0.106856	-0.351254	0.151175	FALSE	FALSE	54	6	0.411775	0.686365
HMBorg	K03293	-0.0861633	-0.332811	0.171519	FALSE	FALSE	57	3	0.508078	0.751434
HMBorg	K20533	-0.138488	-0.379086	0.119649	FALSE	FALSE	52	8	0.287444	0.551723
HMBorg	K20532	-0.138488	-0.379086	0.119649	FALSE	FALSE	52	8	0.287444	0.551723
HMBorg	K20531	-0.138488	-0.379086	0.119649	FALSE	FALSE	52	8	0.287444	0.551723
HMBorg	K07344	-0.138488	-0.379086	0.119649	FALSE	FALSE	52	8	0.287444	0.551723
HMBorg	K20266	-0.100868	-0.345937	0.157084	FALSE	FALSE	53	7	0.438467	0.687663
HMBorg	K20530	-0.138488	-0.379086	0.119649	FALSE	FALSE	52	8	0.287444	0.551723
HMBorg	K20529	-0.138488	-0.379086	0.119649	FALSE	FALSE	52	8	0.287444	0.551723
HMBorg	K20528	-0.138488	-0.379086	0.119649	FALSE	FALSE	52	8	0.287444	0.551723
HMBorg	K20527	-0.138488	-0.379086	0.119649	FALSE	FALSE	52	8	0.287444	0.551723
HMBorg	K03205	0.306478	0.0569831	0.519943	TRUE	TRUE	33	27	0.0185676	0.0786535
HMBorg	K05835	0.0334264	-0.22239	0.284937	FALSE	FALSE	52	8	0.797369	0.919059
HMBorg	K18142	-0.0332546	-0.284779	0.222554	FALSE	FALSE	57	3	0.798388	0.919059
HMBorg	K18141	-0.0332546	-0.284779	0.222554	FALSE	FALSE	57	3	0.798388	0.919059
HMBorg	K18140	-0.0332546	-0.284779	0.222554	FALSE	FALSE	57	3	0.798388	0.919059
HMBorg	K21023	-0.262278	-0.483974	-0.00894434	TRUE	TRUE	47	13	0.0439472	0.149051
HMBorg	K01674	-0.0339976	-0.285462	0.221847	FALSE	FALSE	56	4	0.793984	0.919059
HMBorg	K03623	-0.109252	-0.353377	0.148806	FALSE	FALSE	54	6	0.401369	0.67561
HMBorg	K12678	-0.0332546	-0.284779	0.222554	FALSE	FALSE	57	3	0.798388	0.919059
HMBorg	K03835	-0.0611469	-0.310259	0.195823	FALSE	FALSE	54	6	0.638585	0.875048
HMBorg	K02436	-0.0332546	-0.284779	0.222554	FALSE	FALSE	57	3	0.798388	0.919059
HMBorg	K00094	-0.0332546	-0.284779	0.222554	FALSE	FALSE	57	3	0.798388	0.919059
HMBorg	K02775	-0.042943	-0.29367	0.213312	FALSE	FALSE	56	4	0.741512	0.919059
HMBorg	K02774	-0.042943	-0.29367	0.213312	FALSE	FALSE	56	4	0.741512	0.919059
HMBorg	K16371	-0.0332546	-0.284779	0.222554	FALSE	FALSE	57	3	0.798388	0.919059
HMBorg	K08302	-0.0332546	-0.284779	0.222554	FALSE	FALSE	57	3	0.798388	0.919059
HMBorg	K13069	-0.0879698	-0.334428	0.169751	FALSE	FALSE	56	4	0.499225	0.744858
HMBorg	K07229	-0.0332546	-0.284779	0.222554	FALSE	FALSE	57	3	0.798388	0.919059
HMBorg	K00863	0.356567	0.112857	0.55981	TRUE	TRUE	55	5	0.00616552	0.0338296
HMBorg	K03487	-0.0222453	-0.274623	0.233	FALSE	FALSE	58	2	0.864327	0.948488
HMBorg	K02753	-0.0222453	-0.274623	0.233	FALSE	FALSE	58	2	0.864327	0.948488
HMBorg	K01002	0.0258581	-0.229579	0.277962	FALSE	FALSE	56	4	0.84256	0.948488
HMBorg	K02315	-0.0460049	-0.296471	0.210382	FALSE	FALSE	54	6	0.723811	0.919059
HMBorg	K02317	-0.0332546	-0.284779	0.222554	FALSE	FALSE	57	3	0.798388	0.919059
HMBorg	K22650	-0.0332546	-0.284779	0.222554	FALSE	FALSE	57	3	0.798388	0.919059
HMBorg	K13255	-0.0746046	-0.322426	0.182787	FALSE	FALSE	53	7	0.566612	0.814777
HMBorg	K08723	-0.0935652	-0.33943	0.164267	FALSE	FALSE	49	11	0.472333	0.716775
HMBorg	K10918	-0.0489668	-0.299176	0.207543	FALSE	FALSE	54	6	0.706827	0.919059
HMBorg	K07265	0.550436	0.344684	0.705725	TRUE	TRUE	42	18	2.358e-05	0.000446063
HMBorg	K07266	0.511569	0.296105	0.677491	TRUE	TRUE	42	18	8.51446e-05	0.00123589
HMBorg	K15634	-0.0879698	-0.334428	0.169751	FALSE	FALSE	56	4	0.499225	0.744858
HMBorg	K07663	-0.0486506	-0.298887	0.207846	FALSE	FALSE	54	6	0.708633	0.919059
HMBorg	K07641	-0.0486506	-0.298887	0.207846	FALSE	FALSE	54	6	0.708633	0.919059
HMBorg	K06143	-0.0017796	-0.255593	0.252264	FALSE	FALSE	48	12	0.989094	0.998245
HMBorg	K01183	-0.220323	-0.449125	0.0355977	FALSE	FALSE	48	12	0.0905825	0.257044
HMBorg	K12700	-0.0332546	-0.284779	0.222554	FALSE	FALSE	57	3	0.798388	0.919059
HMBorg	K11746	-0.0332546	-0.284779	0.222554	FALSE	FALSE	57	3	0.798388	0.919059
HMBorg	K11745	-0.0332546	-0.284779	0.222554	FALSE	FALSE	57	3	0.798388	0.919059
HMBorg	K05798	0.0122001	-0.24248	0.265307	FALSE	FALSE	54	6	0.925339	0.97365
HMBorg	K00117	-0.0649511	-0.313706	0.192147	FALSE	FALSE	49	11	0.617851	0.859901
HMBorg	K10829	0.151381	-0.106647	0.390307	FALSE	FALSE	53	7	0.244918	0.501534
HMBorg	K23227	0.135993	-0.122155	0.376906	FALSE	FALSE	49	11	0.296217	0.559717
HMBorg	K23228	0.150492	-0.107547	0.389536	FALSE	FALSE	50	10	0.2477	0.50237
HMBorg	K01582	-0.0150863	-0.267989	0.239761	FALSE	FALSE	56	4	0.907747	0.961618
HMBorg	K18148	-0.0601319	-0.309338	0.196802	FALSE	FALSE	54	6	0.644166	0.879935
HMBorg	K02839	-0.101972	-0.346918	0.155996	FALSE	FALSE	53	7	0.433472	0.686365
HMBorg	K11929	-0.0332546	-0.284779	0.222554	FALSE	FALSE	57	3	0.798388	0.919059
HMBorg	K06606	0.290066	0.0390102	0.506675	TRUE	TRUE	55	5	0.0258779	0.102032
HMBorg	K06605	0.128459	-0.129701	0.370309	FALSE	FALSE	56	4	0.323783	0.592189
HMBorg	K06609	0.0358197	-0.220111	0.287137	FALSE	FALSE	58	2	0.783211	0.919059
HMBorg	K05358	0.0595582	-0.197356	0.308817	FALSE	FALSE	56	4	0.64733	0.883565
HMBorg	K07506	0.522622	0.309807	0.68557	TRUE	TRUE	41	19	5.96127e-05	0.000955262
HMBorg	K00123	0.626933	0.443628	0.759891	TRUE	TRUE	38	22	1.46783e-06	4.99442e-05
HMBorg	K16235	-0.0239138	-0.276166	0.231421	FALSE	FALSE	58	2	0.85426	0.948488
HMBorg	K00547	-0.0239138	-0.276166	0.231421	FALSE	FALSE	58	2	0.85426	0.948488
HMBorg	K15551	0.712621	0.560033	0.818448	TRUE	TRUE	45	15	4.40619e-08	5.0278e-06
HMBorg	K10831	0.677428	0.511483	0.79466	TRUE	TRUE	46	14	1.95653e-07	1.43019e-05
HMBorg	K15552	0.712621	0.560033	0.818448	TRUE	TRUE	45	15	4.40619e-08	5.0278e-06
HMBorg	K03119	0.0230699	-0.23222	0.275386	FALSE	FALSE	50	10	0.859349	0.948488
HMBorg	K18988	0.000400357	-0.253555	0.254304	FALSE	FALSE	55	5	0.997546	0.998245
HMBorg	K02100	-0.0332546	-0.284779	0.222554	FALSE	FALSE	57	3	0.798388	0.919059
HMBorg	K09945	0.0931182	-0.164705	0.339031	FALSE	FALSE	56	4	0.474452	0.719365
HMBorg	K14591	-0.0332546	-0.284779	0.222554	FALSE	FALSE	57	3	0.798388	0.919059
HMBorg	K05517	-0.0323466	-0.283944	0.223418	FALSE	FALSE	52	8	0.803779	0.923034
HMBorg	K23107	-0.138271	-0.378897	0.119867	FALSE	FALSE	54	6	0.288199	0.552567
HMBorg	K04045	-0.113316	-0.356974	0.144779	FALSE	FALSE	49	11	0.384082	0.651745
HMBorg	K12500	-0.0332546	-0.284779	0.222554	FALSE	FALSE	57	3	0.798388	0.919059
HMBorg	K13075	0.28674	0.0353878	0.503974	TRUE	TRUE	47	13	0.0276304	0.107806
HMBorg	K09914	0.087909	-0.169811	0.334374	FALSE	FALSE	40	20	0.499522	0.745088
HMBorg	K07149	-0.210254	-0.440656	0.0461389	FALSE	FALSE	54	6	0.106313	0.287013
HMBorg	K00892	-0.0935652	-0.33943	0.164267	FALSE	FALSE	49	11	0.472333	0.716775
HMBorg	K11751	0.501927	0.284223	0.670409	TRUE	TRUE	36	24	0.000115554	0.00158095
HMBorg	K06917	0.102003	-0.155966	0.346946	FALSE	FALSE	40	20	0.433332	0.686365
HMBorg	K01697	-0.294073	-0.509924	-0.043383	TRUE	TRUE	47	13	0.0238949	0.0962448
HMBorg	K01760	-0.127471	-0.369442	0.130688	FALSE	FALSE	50	10	0.327517	0.59786
HMBorg	K16136	-0.0332546	-0.284779	0.222554	FALSE	FALSE	57	3	0.798388	0.919059
HMBorg	K11208	-0.085751	-0.332441	0.171922	FALSE	FALSE	57	3	0.51011	0.753649
HMBorg	K08987	-0.212311	-0.44239	0.0439897	FALSE	FALSE	48	12	0.102934	0.280744
HMBorg	K06048	0.314398	0.0657148	0.526309	TRUE	TRUE	38	22	0.0157381	0.0691841
HMBorg	K02364	-0.075696	-0.323409	0.181726	FALSE	FALSE	52	8	0.56095	0.808801
HMBorg	K08967	-0.190208	-0.423674	0.0669554	FALSE	FALSE	52	8	0.144012	0.35815
HMBorg	K09880	-0.180967	-0.415789	0.0764767	FALSE	FALSE	51	9	0.164519	0.394545
HMBorg	K08964	-0.222236	-0.450729	0.033589	FALSE	FALSE	51	9	0.0878174	0.251455
HMBorg	K10236	0.38031	0.13989	0.578383	TRUE	TRUE	56	4	0.00348671	0.0221997
HMBorg	K10237	0.38031	0.13989	0.578383	TRUE	TRUE	56	4	0.00348671	0.0221997
HMBorg	K10238	0.38031	0.13989	0.578383	TRUE	TRUE	56	4	0.00348671	0.0221997
HMBorg	K01182	-0.0871253	-0.333672	0.170578	FALSE	FALSE	57	3	0.503354	0.748673
HMBorg	K01169	-0.0332546	-0.284779	0.222554	FALSE	FALSE	57	3	0.798388	0.919059
HMBorg	K03326	-0.000737499	-0.254619	0.253239	FALSE	FALSE	55	5	0.99548	0.998245
HMBorg	K12973	-0.0332546	-0.284779	0.222554	FALSE	FALSE	57	3	0.798388	0.919059
HMBorg	K02566	-0.0984187	-0.343757	0.159496	FALSE	FALSE	50	10	0.449668	0.697681
HMBorg	K23777	-0.106856	-0.351254	0.151175	FALSE	FALSE	54	6	0.411775	0.686365
HMBorg	K07349	-0.0332546	-0.284779	0.222554	FALSE	FALSE	57	3	0.798388	0.919059
HMBorg	K22044	0.395179	0.157005	0.589912	TRUE	TRUE	37	23	0.00240196	0.0168717
HMBorg	K11924	0.573419	0.373939	0.722192	TRUE	TRUE	48	12	1.0602e-05	0.000233421
HMBorg	K08160	-0.0332546	-0.284779	0.222554	FALSE	FALSE	57	3	0.798388	0.919059
HMBorg	K20861	-0.0332546	-0.284779	0.222554	FALSE	FALSE	57	3	0.798388	0.919059
HMBorg	K23778	-0.0332546	-0.284779	0.222554	FALSE	FALSE	57	3	0.798388	0.919059
HMBorg	K18581	-0.113981	-0.357561	0.144119	FALSE	FALSE	55	5	0.381298	0.649134
HMBorg	K01620	0.254329	0.000427731	0.477426	FALSE	TRUE	15	45	0.0507556	0.16706
HMBorg	K00156	0.03723	-0.218767	0.288432	FALSE	FALSE	53	7	0.774902	0.919059
HMBorg	K09824	-0.0150863	-0.267989	0.239761	FALSE	FALSE	56	4	0.907747	0.961618
HMBorg	K07387	0.71241	0.559739	0.818306	TRUE	TRUE	43	17	4.44668e-08	5.0278e-06
HMBorg	K09927	0.266396	0.0133718	0.487358	TRUE	TRUE	34	26	0.0407337	0.142207
HMBorg	K09476	-0.0332546	-0.284779	0.222554	FALSE	FALSE	57	3	0.798388	0.919059
HMBorg	K15555	0.0530834	-0.20359	0.302929	FALSE	FALSE	54	6	0.683464	0.904838
HMBorg	K15554	0.0530834	-0.20359	0.302929	FALSE	FALSE	54	6	0.683464	0.904838
HMBorg	K04091	0.396383	0.158397	0.590842	TRUE	TRUE	48	12	0.0023293	0.016494
HMBorg	K15553	0.0530834	-0.20359	0.302929	FALSE	FALSE	54	6	0.683464	0.904838
HMBorg	K00299	-0.0319415	-0.283571	0.223803	FALSE	FALSE	50	10	0.806187	0.924583
HMBorg	K11910	-0.0198939	-0.272447	0.235224	FALSE	FALSE	52	8	0.87855	0.948488
HMBorg	K11905	-0.0198939	-0.272447	0.235224	FALSE	FALSE	52	8	0.87855	0.948488
HMBorg	K11911	0.000469234	-0.25349	0.254368	FALSE	FALSE	54	6	0.997124	0.998245
HMBorg	K17837	-0.174557	-0.410299	0.0830537	FALSE	FALSE	49	11	0.179986	0.419022
HMBorg	K09016	-0.0332546	-0.284779	0.222554	FALSE	FALSE	57	3	0.798388	0.919059
HMBorg	K04333	-0.0332546	-0.284779	0.222554	FALSE	FALSE	57	3	0.798388	0.919059
HMBorg	K04334	-0.0227458	-0.275086	0.232526	FALSE	FALSE	58	2	0.861304	0.948488
HMBorg	K04336	-0.0332546	-0.284779	0.222554	FALSE	FALSE	57	3	0.798388	0.919059
HMBorg	K23518	-0.168275	-0.404902	0.0894779	FALSE	FALSE	47	13	0.196169	0.447294
HMBorg	K06132	0.0858916	-0.171784	0.332567	FALSE	FALSE	46	14	0.509417	0.753201
HMBorg	K12147	-0.0332546	-0.284779	0.222554	FALSE	FALSE	57	3	0.798388	0.919059
HMBorg	K02846	-0.0147862	-0.26771	0.240044	FALSE	FALSE	56	4	0.909575	0.962863
HMBorg	K03675	-0.0883542	-0.334773	0.169375	FALSE	FALSE	52	8	0.497352	0.744146
HMBorg	K22041	-0.136275	-0.377153	0.121871	FALSE	FALSE	53	7	0.295215	0.559717
HMBorg	K11069	-0.0311571	-0.282848	0.224549	FALSE	FALSE	52	8	0.810856	0.928109
HMBorg	K11070	0.65692	0.483673	0.780631	TRUE	TRUE	36	24	4.51391e-07	2.48978e-05
HMBorg	K11071	0.65692	0.483673	0.780631	TRUE	TRUE	36	24	4.51391e-07	2.48978e-05
HMBorg	K11072	0.459856	0.233152	0.639151	TRUE	TRUE	44	16	0.000412088	0.004234
HMBorg	K19055	-0.0555445	-0.305169	0.201223	FALSE	FALSE	40	20	0.669637	0.902031
HMBorg	K06884	-0.0628139	-0.31177	0.194213	FALSE	FALSE	55	5	0.629463	0.868512
HMBorg	K01008	0.0533763	-0.203308	0.303196	FALSE	FALSE	37	23	0.681812	0.904006
HMBorg	K08320	-0.0332546	-0.284779	0.222554	FALSE	FALSE	57	3	0.798388	0.919059
HMBorg	K05984	-0.0332546	-0.284779	0.222554	FALSE	FALSE	57	3	0.798388	0.919059
HMBorg	K15722	-0.0332546	-0.284779	0.222554	FALSE	FALSE	57	3	0.798388	0.919059
HMBorg	K06956	-0.158302	-0.396301	0.0996317	FALSE	FALSE	47	13	0.224006	0.471024
HMBorg	K08276	-0.140647	-0.38097	0.117478	FALSE	FALSE	52	8	0.279997	0.544813
HMBorg	K09794	0.398991	0.161416	0.592855	TRUE	TRUE	29	31	0.0021788	0.0156182
HMBorg	K12687	-0.0332546	-0.284779	0.222554	FALSE	FALSE	57	3	0.798388	0.919059
HMBorg	K09472	0.408575	0.172547	0.600231	TRUE	TRUE	42	18	0.00169918	0.0128295
HMBorg	K14056	0.0151564	-0.239695	0.268054	FALSE	FALSE	55	5	0.907321	0.961618
HMBorg	K09473	-0.0222453	-0.274623	0.233	FALSE	FALSE	58	2	0.864327	0.948488
HMBorg	K09470	-0.00199038	-0.25579	0.252066	FALSE	FALSE	57	3	0.987802	0.998245
HMBorg	K15833	-0.0332546	-0.284779	0.222554	FALSE	FALSE	57	3	0.798388	0.919059
HMBorg	K15827	-0.0332546	-0.284779	0.222554	FALSE	FALSE	57	3	0.798388	0.919059
HMBorg	K15828	-0.0332546	-0.284779	0.222554	FALSE	FALSE	57	3	0.798388	0.919059
HMBorg	K15829	-0.0332546	-0.284779	0.222554	FALSE	FALSE	57	3	0.798388	0.919059
HMBorg	K15830	-0.0332546	-0.284779	0.222554	FALSE	FALSE	57	3	0.798388	0.919059
HMBorg	K15831	-0.0332546	-0.284779	0.222554	FALSE	FALSE	57	3	0.798388	0.919059
HMBorg	K15832	-0.0332546	-0.284779	0.222554	FALSE	FALSE	57	3	0.798388	0.919059
HMBorg	K15834	-0.0332546	-0.284779	0.222554	FALSE	FALSE	57	3	0.798388	0.919059
HMBorg	K22720	-0.0332546	-0.284779	0.222554	FALSE	FALSE	57	3	0.798388	0.919059
HMBorg	K02791	-0.0332546	-0.284779	0.222554	FALSE	FALSE	57	3	0.798388	0.919059
HMBorg	K03758	-0.0256692	-0.277788	0.229758	FALSE	FALSE	53	7	0.843696	0.948488
HMBorg	K07757	-0.0332546	-0.284779	0.222554	FALSE	FALSE	57	3	0.798388	0.919059
HMBorg	K03297	0.41942	0.185216	0.608538	TRUE	TRUE	32	28	0.00127467	0.0100919
HMBorg	K03791	-0.148532	-0.387834	0.109528	FALSE	FALSE	55	5	0.253912	0.511074
HMBorg	K00316	-0.0864839	-0.333098	0.171205	FALSE	FALSE	58	2	0.506501	0.750739
HMBorg	K23256	-0.0131594	-0.266199	0.241577	FALSE	FALSE	45	15	0.919487	0.968901
HMBorg	K13654	-0.0222453	-0.274623	0.233	FALSE	FALSE	58	2	0.864327	0.948488
HMBorg	K05343	0.034043	-0.221804	0.285504	FALSE	FALSE	56	4	0.793715	0.919059
HMBorg	K07217	0.0776433	-0.179831	0.325162	FALSE	FALSE	54	6	0.550915	0.799002
HMBorg	K13979	-0.204793	-0.436046	0.051832	FALSE	FALSE	45	15	0.115709	0.306239
HMBorg	K18009	0.240217	-0.0146028	0.465737	FALSE	FALSE	55	5	0.0650168	0.20248
HMBorg	K13281	-0.0239138	-0.276166	0.231421	FALSE	FALSE	58	2	0.85426	0.948488
HMBorg	K04757	0.680692	0.515942	0.796882	TRUE	TRUE	41	19	1.70899e-07	1.3939e-05
HMBorg	K04749	0.585975	0.39009	0.731117	TRUE	TRUE	39	21	6.76464e-06	0.000161122
HMBorg	K07315	0.452537	0.224394	0.633652	TRUE	TRUE	34	26	0.000508941	0.00502231
HMBorg	K01192	-0.0754443	-0.323182	0.181971	FALSE	FALSE	53	7	0.562253	0.810288
HMBorg	K12686	-0.192193	-0.425363	0.0649042	FALSE	FALSE	53	7	0.139874	0.351531
HMBorg	K18968	-0.0106837	-0.263897	0.243907	FALSE	FALSE	56	4	0.934597	0.978674
HMBorg	K08324	0.00270499	-0.251397	0.256458	FALSE	FALSE	57	3	0.983423	0.998245
HMBorg	K00016	0.0402246	-0.21591	0.29118	FALSE	FALSE	51	9	0.757343	0.919059
HMBorg	K13632	-0.0332546	-0.284779	0.222554	FALSE	FALSE	57	3	0.798388	0.919059
HMBorg	K13630	-0.0332546	-0.284779	0.222554	FALSE	FALSE	57	3	0.798388	0.919059
HMBorg	K11963	0.609131	0.420196	0.747448	TRUE	TRUE	36	24	2.88524e-06	8.59014e-05
HMBorg	K11962	0.650024	0.474399	0.775886	TRUE	TRUE	35	25	5.94699e-07	2.93983e-05
HMBorg	K11961	0.650024	0.474399	0.775886	TRUE	TRUE	35	25	5.94699e-07	2.93983e-05
HMBorg	K11960	0.586816	0.391176	0.731713	TRUE	TRUE	36	24	6.56211e-06	0.000157011
HMBorg	K11959	0.646788	0.47006	0.773653	TRUE	TRUE	34	26	6.76222e-07	3.22128e-05
HMBorg	K08994	-0.24502	-0.469724	0.00950003	FALSE	FALSE	48	12	0.0598311	0.19038
HMBorg	K09771	0.190223	-0.0669395	0.423687	FALSE	FALSE	40	20	0.143979	0.35815
HMBorg	K07312	-0.0332546	-0.284779	0.222554	FALSE	FALSE	57	3	0.798388	0.919059
HMBorg	K05846	0.249372	-0.00486509	0.473329	FALSE	FALSE	45	15	0.0554334	0.180417
HMBorg	K05845	0.17634	-0.0812258	0.411829	FALSE	FALSE	40	20	0.175578	0.412497
HMBorg	K05847	0.0816832	-0.175894	0.328793	FALSE	FALSE	42	18	0.530384	0.775297
HMBorg	K01299	0.531049	0.320313	0.691703	TRUE	TRUE	33	27	4.52176e-05	0.000779197
HMBorg	K11742	-0.0667873	-0.315368	0.19037	FALSE	FALSE	55	5	0.607949	0.850869
HMBorg	K11743	-0.0667873	-0.315368	0.19037	FALSE	FALSE	55	5	0.607949	0.850869
HMBorg	K03817	-0.150735	-0.389746	0.107301	FALSE	FALSE	52	8	0.246938	0.501534
HMBorg	K03929	-0.108751	-0.352934	0.149301	FALSE	FALSE	52	8	0.403529	0.67746
HMBorg	K02623	0.125324	-0.132833	0.367556	FALSE	FALSE	52	8	0.335734	0.610952
HMBorg	K23239	-0.103524	-0.348297	0.154466	FALSE	FALSE	55	5	0.426508	0.686365
HMBorg	K07248	0.144469	-0.113629	0.3843	FALSE	FALSE	49	11	0.267135	0.528441
HMBorg	K00588	-0.33332	-0.541424	-0.0867323	TRUE	TRUE	45	15	0.0104587	0.0504173
HMBorg	K09978	-0.296494	-0.511884	-0.0460308	TRUE	TRUE	46	14	0.0227614	0.0932523
HMBorg	K03668	-0.114695	-0.358192	0.143411	FALSE	FALSE	48	12	0.378322	0.646367
HMBorg	K13953	-0.0589593	-0.308273	0.197933	FALSE	FALSE	46	14	0.650639	0.886696
HMBorg	K21638	-0.0332546	-0.284779	0.222554	FALSE	FALSE	57	3	0.798388	0.919059
HMBorg	K01838	-0.28688	-0.504088	-0.0355399	TRUE	TRUE	50	10	0.0275548	0.107648
HMBorg	K04844	-0.0332546	-0.284779	0.222554	FALSE	FALSE	57	3	0.798388	0.919059
HMBorg	K22597	-0.0919286	-0.337968	0.165873	FALSE	FALSE	55	5	0.480116	0.724807
HMBorg	K03971	-0.0332546	-0.284779	0.222554	FALSE	FALSE	57	3	0.798388	0.919059
HMBorg	K14051	-0.0332546	-0.284779	0.222554	FALSE	FALSE	57	3	0.798388	0.919059
HMBorg	K13816	-0.0973635	-0.342817	0.160535	FALSE	FALSE	57	3	0.454543	0.701289
HMBorg	K13497	-0.0332546	-0.284779	0.222554	FALSE	FALSE	57	3	0.798388	0.919059
HMBorg	K13735	-0.0332546	-0.284779	0.222554	FALSE	FALSE	57	3	0.798388	0.919059
HMBorg	K06039	-0.0332546	-0.284779	0.222554	FALSE	FALSE	57	3	0.798388	0.919059
HMBorg	K06197	-0.171117	-0.407347	0.0865735	FALSE	FALSE	54	6	0.188719	0.43525
HMBorg	K07300	-0.0336751	-0.285166	0.222154	FALSE	FALSE	54	6	0.795895	0.919059
HMBorg	K07039	-0.0895988	-0.335886	0.168156	FALSE	FALSE	48	12	0.491313	0.737944
HMBorg	K00355	0.0515348	-0.205078	0.301518	FALSE	FALSE	46	14	0.692219	0.913199
HMBorg	K01297	-0.491263	-0.662543	-0.27116	TRUE	TRUE	37	23	0.000160996	0.00205543
HMBorg	K03819	-0.0332546	-0.284779	0.222554	FALSE	FALSE	57	3	0.798388	0.919059
HMBorg	K01912	0.189956	-0.067215	0.42346	FALSE	FALSE	17	43	0.144543	0.359191
HMBorg	K11392	-0.0959675	-0.341573	0.161907	FALSE	FALSE	50	10	0.461037	0.70453
HMBorg	K07346	-0.0628139	-0.31177	0.194213	FALSE	FALSE	55	5	0.629463	0.868512
HMBorg	K14064	-0.0332546	-0.284779	0.222554	FALSE	FALSE	57	3	0.798388	0.919059
HMBorg	K02255	-0.0332546	-0.284779	0.222554	FALSE	FALSE	57	3	0.798388	0.919059
HMBorg	K03834	-0.145768	-0.385431	0.112318	FALSE	FALSE	50	10	0.262855	0.524062
HMBorg	K05396	-0.0490431	-0.299246	0.20747	FALSE	FALSE	52	8	0.706391	0.919059
HMBorg	K09667	0.0780292	-0.179456	0.325509	FALSE	FALSE	56	4	0.548937	0.796574
HMBorg	K07781	-0.0332546	-0.284779	0.222554	FALSE	FALSE	57	3	0.798388	0.919059
HMBorg	K21085	-0.0332546	-0.284779	0.222554	FALSE	FALSE	57	3	0.798388	0.919059
HMBorg	K08172	-0.0332546	-0.284779	0.222554	FALSE	FALSE	57	3	0.798388	0.919059
HMBorg	K13635	-0.0332546	-0.284779	0.222554	FALSE	FALSE	57	3	0.798388	0.919059
HMBorg	K19338	0.362059	0.119078	0.564124	TRUE	TRUE	50	10	0.00541868	0.03121
HMBorg	K07470	-0.0332546	-0.284779	0.222554	FALSE	FALSE	57	3	0.798388	0.919059
HMBorg	K07250	0.284791	0.033268	0.502389	TRUE	TRUE	49	11	0.0287043	0.111086
HMBorg	K05789	-0.0332546	-0.284779	0.222554	FALSE	FALSE	57	3	0.798388	0.919059
HMBorg	K19068	-0.0695788	-0.317891	0.187666	FALSE	FALSE	56	4	0.593034	0.839864
HMBorg	K17716	-0.106706	-0.351121	0.151323	FALSE	FALSE	54	6	0.412431	0.686365
HMBorg	K16711	-0.0332546	-0.284779	0.222554	FALSE	FALSE	57	3	0.798388	0.919059
HMBorg	K16710	-0.0332546	-0.284779	0.222554	FALSE	FALSE	57	3	0.798388	0.919059
HMBorg	K16695	-0.0332546	-0.284779	0.222554	FALSE	FALSE	57	3	0.798388	0.919059
HMBorg	K03207	-0.0885994	-0.334992	0.169135	FALSE	FALSE	53	7	0.496159	0.744097
HMBorg	K13683	-0.132566	-0.373909	0.125591	FALSE	FALSE	55	5	0.308554	0.571114
HMBorg	K13620	-0.0332546	-0.284779	0.222554	FALSE	FALSE	57	3	0.798388	0.919059
HMBorg	K13684	-0.0332546	-0.284779	0.222554	FALSE	FALSE	57	3	0.798388	0.919059
HMBorg	K21084	-0.0879698	-0.334428	0.169751	FALSE	FALSE	56	4	0.499225	0.744858
HMBorg	K07029	-0.21598	-0.445478	0.0401511	FALSE	FALSE	48	12	0.0971209	0.268635
HMBorg	K11645	-0.0993755	-0.344609	0.158555	FALSE	FALSE	53	7	0.445274	0.694416
HMBorg	K21089	-0.0332546	-0.284779	0.222554	FALSE	FALSE	57	3	0.798388	0.919059
HMBorg	K18297	0.0209142	-0.234259	0.273391	FALSE	FALSE	58	2	0.872373	0.948488
HMBorg	K08995	0.0119291	-0.242735	0.265055	FALSE	FALSE	51	9	0.926993	0.974274
HMBorg	K12265	-0.0332546	-0.284779	0.222554	FALSE	FALSE	57	3	0.798388	0.919059
HMBorg	K12264	-0.0332546	-0.284779	0.222554	FALSE	FALSE	57	3	0.798388	0.919059
HMBorg	K06159	-0.0434116	-0.294099	0.212864	FALSE	FALSE	53	7	0.738794	0.919059
HMBorg	K09475	-0.0332546	-0.284779	0.222554	FALSE	FALSE	57	3	0.798388	0.919059
HMBorg	K06188	0.2425	-0.0121788	0.467634	FALSE	FALSE	44	16	0.0625072	0.197075
HMBorg	K12339	-0.265277	-0.486439	-0.0121675	TRUE	TRUE	46	14	0.0415868	0.143271
HMBorg	K02048	-0.0628139	-0.31177	0.194213	FALSE	FALSE	55	5	0.629463	0.868512
HMBorg	K08963	-0.0777926	-0.325296	0.179686	FALSE	FALSE	44	16	0.550149	0.798112
HMBorg	K00899	-0.0624584	-0.311448	0.194556	FALSE	FALSE	51	9	0.631404	0.869768
HMBorg	K02058	0.489108	0.26853	0.660948	TRUE	TRUE	51	9	0.000172024	0.00215647
HMBorg	K08317	-0.042943	-0.29367	0.213312	FALSE	FALSE	56	4	0.741512	0.919059
HMBorg	K07685	-0.000545776	-0.25444	0.253419	FALSE	FALSE	54	6	0.996655	0.998245
HMBorg	K18324	-0.0332546	-0.284779	0.222554	FALSE	FALSE	57	3	0.798388	0.919059
HMBorg	K07054	-0.141534	-0.381743	0.116586	FALSE	FALSE	35	25	0.276975	0.540338
HMBorg	K21159	-0.0843248	-0.331163	0.173316	FALSE	FALSE	55	5	0.517172	0.760449
HMBorg	K05367	0.15197	-0.106052	0.390818	FALSE	FALSE	41	19	0.243088	0.498935
HMBorg	K06894	0.231403	-0.0239321	0.458397	FALSE	FALSE	36	24	0.0754954	0.224007
HMBorg	K05811	0.0397115	-0.2164	0.290709	FALSE	FALSE	52	8	0.760344	0.919059
HMBorg	K03761	0.0888251	-0.168914	0.335194	FALSE	FALSE	54	6	0.495063	0.742665
HMBorg	K14274	0.181409	-0.0760226	0.416167	FALSE	FALSE	51	9	0.163491	0.392979
HMBorg	K20276	0.0060701	-0.248242	0.259599	FALSE	FALSE	48	12	0.962812	0.990975
HMBorg	K06191	0.214156	-0.0420602	0.443943	FALSE	FALSE	53	7	0.0999771	0.274858
HMBorg	K03647	0.214156	-0.0420602	0.443943	FALSE	FALSE	53	7	0.0999771	0.274858
HMBorg	K03787	0.168922	-0.0888166	0.40546	FALSE	FALSE	19	41	0.194454	0.446902
HMBorg	K09612	-0.0879698	-0.334428	0.169751	FALSE	FALSE	56	4	0.499225	0.744858
HMBorg	K06872	-0.253607	-0.476829	0.000344061	FALSE	TRUE	38	22	0.0514156	0.168905
HMBorg	K01788	-0.00275682	-0.256506	0.251348	FALSE	FALSE	52	8	0.983106	0.998245
HMBorg	K12684	-0.0227458	-0.275086	0.232526	FALSE	FALSE	58	2	0.861304	0.948488
HMBorg	K12943	-0.0332546	-0.284779	0.222554	FALSE	FALSE	57	3	0.798388	0.919059
HMBorg	K01480	0.392175	0.153536	0.58759	TRUE	TRUE	23	37	0.00259228	0.017825
HMBorg	K08137	-0.0332546	-0.284779	0.222554	FALSE	FALSE	57	3	0.798388	0.919059
HMBorg	K07238	0.42772	0.194967	0.614868	TRUE	TRUE	40	20	0.00101844	0.00844676
HMBorg	K06443	-0.152531	-0.391305	0.105483	FALSE	FALSE	51	9	0.241351	0.496342
HMBorg	K10027	0.00741959	-0.246975	0.260857	FALSE	FALSE	40	20	0.954552	0.99027
HMBorg	K02291	0.24362	-0.0109894	0.468562	FALSE	FALSE	45	15	0.0613066	0.194107
HMBorg	K15746	-0.281241	-0.499498	-0.0294123	TRUE	TRUE	50	10	0.0307531	0.116604
HMBorg	K23676	-0.0106837	-0.263897	0.243907	FALSE	FALSE	56	4	0.934597	0.978674
HMBorg	K02234	0.40393	0.167145	0.59666	TRUE	TRUE	27	33	0.001918	0.0141953
HMBorg	K07339	-0.0222453	-0.274623	0.233	FALSE	FALSE	58	2	0.864327	0.948488
HMBorg	K08984	-0.198676	-0.430868	0.0581887	FALSE	FALSE	46	14	0.126995	0.326043
HMBorg	K02430	-0.0258787	-0.277981	0.229559	FALSE	FALSE	55	5	0.842436	0.948488
HMBorg	K03485	-0.000737499	-0.254619	0.253239	FALSE	FALSE	55	5	0.99548	0.998245
HMBorg	K02819	-0.0572043	-0.306679	0.199625	FALSE	FALSE	53	7	0.660376	0.896289
HMBorg	K01226	-0.0572043	-0.306679	0.199625	FALSE	FALSE	53	7	0.660376	0.896289
HMBorg	K13009	0.0404068	-0.215736	0.291347	FALSE	FALSE	56	4	0.756279	0.919059
HMBorg	K12519	-0.0135654	-0.266576	0.241195	FALSE	FALSE	56	4	0.917012	0.967667
HMBorg	K12518	-0.0332546	-0.284779	0.222554	FALSE	FALSE	57	3	0.798388	0.919059
HMBorg	K01119	0.453947	0.226078	0.634713	TRUE	TRUE	33	27	0.00048877	0.00486912
HMBorg	K09702	-0.0502037	-0.300305	0.206356	FALSE	FALSE	57	3	0.699777	0.914639
HMBorg	K07322	-0.179327	-0.414387	0.0781609	FALSE	FALSE	48	12	0.168376	0.401165
HMBorg	K16348	0.00112334	-0.252878	0.25498	FALSE	FALSE	56	4	0.993116	0.998245
HMBorg	K02526	-0.0628139	-0.31177	0.194213	FALSE	FALSE	55	5	0.629463	0.868512
HMBorg	K13631	-0.0332546	-0.284779	0.222554	FALSE	FALSE	57	3	0.798388	0.919059
HMBorg	K07074	-0.0590547	-0.30836	0.197841	FALSE	FALSE	53	7	0.650111	0.886208
HMBorg	K14415	-0.217865	-0.447062	0.0381761	FALSE	FALSE	49	11	0.0942381	0.263364
HMBorg	K14414	0.0269261	-0.228566	0.278948	FALSE	FALSE	54	6	0.836148	0.943864
HMBorg	K13638	-0.0577127	-0.307141	0.199135	FALSE	FALSE	50	10	0.657549	0.894021
HMBorg	K03462	-0.0969496	-0.342448	0.160942	FALSE	FALSE	55	5	0.456463	0.701289
HMBorg	K06141	-0.0288946	-0.280764	0.226698	FALSE	FALSE	56	4	0.824358	0.935999
HMBorg	K02598	0.0391395	-0.216946	0.290185	FALSE	FALSE	54	6	0.763692	0.919059
HMBorg	K19540	-0.0222453	-0.274623	0.233	FALSE	FALSE	58	2	0.864327	0.948488
HMBorg	K10708	-0.0222453	-0.274623	0.233	FALSE	FALSE	58	2	0.864327	0.948488
HMBorg	K10709	0.194138	-0.062891	0.427017	FALSE	FALSE	56	4	0.135907	0.343704
HMBorg	K10711	-0.0222453	-0.274623	0.233	FALSE	FALSE	58	2	0.864327	0.948488
HMBorg	K07490	-0.0332546	-0.284779	0.222554	FALSE	FALSE	57	3	0.798388	0.919059
HMBorg	K06156	-0.0879698	-0.334428	0.169751	FALSE	FALSE	56	4	0.499225	0.744858
HMBorg	K03825	-0.0719508	-0.320033	0.185365	FALSE	FALSE	51	9	0.580493	0.829649
HMBorg	K07341	0.471818	0.247547	0.6481	TRUE	TRUE	46	14	0.000289965	0.00319205
HMBorg	K07290	-0.0302495	-0.282012	0.225411	FALSE	FALSE	55	5	0.816265	0.930642
HMBorg	K12975	-0.0332546	-0.284779	0.222554	FALSE	FALSE	57	3	0.798388	0.919059
HMBorg	K08177	-0.10159	-0.346578	0.156373	FALSE	FALSE	49	11	0.4352	0.686365
HMBorg	K08351	0.49196	0.272011	0.663058	TRUE	TRUE	50	10	0.000157578	0.00202292
HMBorg	K02525	0.00133073	-0.252684	0.255174	FALSE	FALSE	57	3	0.991845	0.998245
HMBorg	K01176	-0.407255	-0.599216	-0.17101	TRUE	TRUE	42	18	0.00175891	0.0132234
HMBorg	K15633	0.209305	-0.0471292	0.439856	FALSE	FALSE	18	42	0.107901	0.290603
HMBorg	K19354	-0.0332546	-0.284779	0.222554	FALSE	FALSE	57	3	0.798388	0.919059
HMBorg	K18478	0.133963	-0.124191	0.375131	FALSE	FALSE	55	5	0.303485	0.564923
HMBorg	K08318	-0.0332546	-0.284779	0.222554	FALSE	FALSE	57	3	0.798388	0.919059
HMBorg	K01671	0.0488518	-0.207653	0.299071	FALSE	FALSE	56	4	0.707484	0.919059
HMBorg	K18479	-0.0502037	-0.300305	0.206356	FALSE	FALSE	57	3	0.699777	0.914639
HMBorg	K15922	-0.0871253	-0.333672	0.170578	FALSE	FALSE	57	3	0.503354	0.748673
HMBorg	K01914	-0.191291	-0.424595	0.0658365	FALSE	FALSE	53	7	0.141743	0.355035
HMBorg	K19784	0.603735	0.413143	0.743657	TRUE	TRUE	37	23	3.52862e-06	9.94086e-05
HMBorg	K21974	-0.0332546	-0.284779	0.222554	FALSE	FALSE	57	3	0.798388	0.919059
HMBorg	K21976	-0.0332546	-0.284779	0.222554	FALSE	FALSE	57	3	0.798388	0.919059
HMBorg	K03288	0.0209142	-0.234259	0.273391	FALSE	FALSE	58	2	0.872373	0.948488
HMBorg	K03897	-0.201429	-0.433201	0.0553299	FALSE	FALSE	49	11	0.121813	0.314899
HMBorg	K03895	-0.122996	-0.365509	0.135154	FALSE	FALSE	54	6	0.344787	0.624501
HMBorg	K03896	-0.134197	-0.375336	0.123956	FALSE	FALSE	56	4	0.302639	0.564496
HMBorg	K03894	-0.0751222	-0.322892	0.182284	FALSE	FALSE	56	4	0.563923	0.811801
HMBorg	K01236	0.211774	-0.0445504	0.441938	FALSE	FALSE	54	6	0.103807	0.282278
HMBorg	K06044	0.28304	0.0313654	0.500964	TRUE	TRUE	55	5	0.0296996	0.113679
HMBorg	K01214	0.359046	0.115662	0.561759	TRUE	TRUE	46	14	0.00581764	0.0326735
HMBorg	K00433	0.0791288	-0.178385	0.326498	FALSE	FALSE	46	14	0.54332	0.789955
HMBorg	K21972	-0.0332546	-0.284779	0.222554	FALSE	FALSE	57	3	0.798388	0.919059
HMBorg	K02231	0.384977	0.145247	0.58201	TRUE	TRUE	25	35	0.00310584	0.0203179
HMBorg	K09539	-0.146383	-0.385966	0.111698	FALSE	FALSE	55	5	0.260848	0.521496
HMBorg	K07335	0.515489	0.300954	0.68036	TRUE	TRUE	37	23	7.50926e-05	0.00113396
HMBorg	K23537	0.515489	0.300954	0.68036	TRUE	TRUE	37	23	7.50926e-05	0.00113396
HMBorg	K23535	0.550589	0.344877	0.705835	TRUE	TRUE	38	22	2.34572e-05	0.000446063
HMBorg	K23536	0.515489	0.300954	0.68036	TRUE	TRUE	37	23	7.50926e-05	0.00113396
HMBorg	K03783	-0.269007	-0.489499	-0.0161828	TRUE	TRUE	46	14	0.0388022	0.137567
HMBorg	K00128	0.514357	0.299552	0.679532	TRUE	TRUE	47	13	7.78743e-05	0.00116589
HMBorg	K02651	0.11757	-0.140556	0.36073	FALSE	FALSE	40	20	0.366489	0.645876
HMBorg	K02278	-0.151993	-0.390838	0.106028	FALSE	FALSE	49	11	0.243016	0.498935
HMBorg	K02279	0.4925	0.272671	0.663457	TRUE	TRUE	27	33	0.000154971	0.00199521
HMBorg	K02280	0.460798	0.234282	0.639858	TRUE	TRUE	30	30	0.00040095	0.00414107
HMBorg	K02282	0.552192	0.346905	0.706989	TRUE	TRUE	36	24	2.22065e-05	0.000432573
HMBorg	K02283	0.437365	0.206354	0.622194	TRUE	TRUE	25	35	0.000780931	0.00683152
HMBorg	K12510	0.437365	0.206354	0.622194	TRUE	TRUE	25	35	0.000780931	0.00683152
HMBorg	K12511	0.490392	0.270096	0.661898	TRUE	TRUE	32	28	0.000165372	0.00209311
HMBorg	K08738	0.462238	0.236011	0.640937	TRUE	TRUE	36	24	0.000384473	0.00401323
HMBorg	K04518	0.421996	0.188238	0.610505	TRUE	TRUE	31	29	0.00118939	0.00953567
HMBorg	K02624	0.39964	0.162168	0.593356	TRUE	TRUE	48	12	0.00214277	0.015487
HMBorg	K02009	0.0343222	-0.221538	0.285761	FALSE	FALSE	53	7	0.792062	0.919059
HMBorg	K00217	0.177039	-0.0805095	0.412427	FALSE	FALSE	55	5	0.173873	0.40985
HMBorg	K15975	0.419167	0.18492	0.608345	TRUE	TRUE	49	11	0.00128333	0.0101333
HMBorg	K02008	0.0857135	-0.171958	0.332408	FALSE	FALSE	54	6	0.510295	0.753649
HMBorg	K16915	0.146209	-0.111874	0.385814	FALSE	FALSE	55	5	0.261417	0.522236
HMBorg	K02007	0.0857135	-0.171958	0.332408	FALSE	FALSE	54	6	0.510295	0.753649
HMBorg	K02182	0.0506922	-0.205887	0.30075	FALSE	FALSE	49	11	0.696999	0.914639
HMBorg	K17318	0.36422	0.121531	0.565819	TRUE	TRUE	56	4	0.00514796	0.0300918
HMBorg	K17320	0.36422	0.121531	0.565819	TRUE	TRUE	56	4	0.00514796	0.0300918
HMBorg	K17319	0.36422	0.121531	0.565819	TRUE	TRUE	56	4	0.00514796	0.0300918
HMBorg	K21062	-0.00636825	-0.259877	0.247962	FALSE	FALSE	47	13	0.960987	0.990975
HMBorg	K12658	0.00221256	-0.251858	0.255998	FALSE	FALSE	46	14	0.986441	0.998245
HMBorg	K15270	0.327465	0.0802051	0.536761	TRUE	TRUE	25	35	0.0118929	0.0558412
HMBorg	K11477	0.0958772	-0.161996	0.341492	FALSE	FALSE	44	16	0.461459	0.704969
HMBorg	K09992	0.0112741	-0.243352	0.264446	FALSE	FALSE	48	12	0.930991	0.976655
HMBorg	K10546	0.448066	0.21906	0.630283	TRUE	TRUE	55	5	0.000578164	0.00551836
HMBorg	K10548	0.448066	0.21906	0.630283	TRUE	TRUE	55	5	0.000578164	0.00551836
HMBorg	K10547	0.448066	0.21906	0.630283	TRUE	TRUE	55	5	0.000578164	0.00551836
HMBorg	K13875	0.428072	0.19538	0.615136	TRUE	TRUE	54	6	0.00100873	0.00840985
HMBorg	K00035	0.428072	0.19538	0.615136	TRUE	TRUE	54	6	0.00100873	0.00840985
HMBorg	K12234	-0.0166473	-0.269437	0.238289	FALSE	FALSE	56	4	0.898252	0.955122
HMBorg	K15783	0.60135	0.410032	0.741978	TRUE	TRUE	46	14	3.85495e-06	0.000106878
HMBorg	K15786	0.481878	0.25973	0.655588	TRUE	TRUE	53	7	0.000214434	0.00257715
HMBorg	K15785	0.618274	0.432199	0.75385	TRUE	TRUE	46	14	2.04371e-06	6.52989e-05
HMBorg	K01040	0.0927082	-0.165108	0.338665	FALSE	FALSE	50	10	0.4764	0.721484
HMBorg	K01039	0.0927082	-0.165108	0.338665	FALSE	FALSE	50	10	0.4764	0.721484
HMBorg	K07766	0.650527	0.475074	0.776232	TRUE	TRUE	47	13	5.8292e-07	2.93983e-05
HMBorg	K06915	0.272554	0.0200099	0.492404	TRUE	TRUE	26	34	0.036302	0.129845
HMBorg	K01144	0.493228	0.273561	0.663995	TRUE	TRUE	39	21	0.000151527	0.00196049
HMBorg	K22468	0.510794	0.295147	0.676923	TRUE	TRUE	32	28	8.72776e-05	0.00125988
HMBorg	K13583	0.629215	0.44665	0.761478	TRUE	TRUE	42	18	1.34429e-06	4.79188e-05
HMBorg	K10764	0.41089	0.175245	0.602007	TRUE	TRUE	30	30	0.00159893	0.012285
HMBorg	K03381	0.117062	-0.14106	0.360282	FALSE	FALSE	54	6	0.368561	0.645876
HMBorg	K00252	0.193445	-0.0636086	0.426428	FALSE	FALSE	23	37	0.137311	0.346417
HMBorg	K20327	0.68977	0.528389	0.803044	TRUE	TRUE	42	18	1.16935e-07	1.03855e-05
HMBorg	K04566	0.588265	0.393048	0.732739	TRUE	TRUE	41	19	6.22658e-06	0.000151821
HMBorg	K13582	-0.157075	-0.395239	0.100878	FALSE	FALSE	57	3	0.227619	0.475569
HMBorg	K00643	0.629215	0.44665	0.761478	TRUE	TRUE	42	18	1.34429e-06	4.79188e-05
HMBorg	K04343	-0.157075	-0.395239	0.100878	FALSE	FALSE	57	3	0.227619	0.475569
HMBorg	K07507	0.267036	0.0140602	0.487883	TRUE	TRUE	27	33	0.0402531	0.141555
HMBorg	K09946	-0.168261	-0.404891	0.0894916	FALSE	FALSE	49	11	0.196205	0.447294
HMBorg	K01451	0.663404	0.492428	0.78508	TRUE	TRUE	41	19	3.47453e-07	2.09271e-05
HMBorg	K10232	0.429017	0.196494	0.615855	TRUE	TRUE	48	12	0.000983006	0.00824153
HMBorg	K10233	0.429017	0.196494	0.615855	TRUE	TRUE	48	12	0.000983006	0.00824153
HMBorg	K10234	0.379303	0.138736	0.5776	TRUE	TRUE	49	11	0.00357422	0.0226468
HMBorg	K00721	-0.29732	-0.512552	-0.0469343	TRUE	TRUE	47	13	0.0223858	0.0920011
HMBorg	K10912	0.114333	-0.143771	0.357872	FALSE	FALSE	51	9	0.379832	0.648313
HMBorg	K13593	-0.157075	-0.395239	0.100878	FALSE	FALSE	57	3	0.227619	0.475569
HMBorg	K00282	-0.340023	-0.546746	-0.0942302	TRUE	TRUE	49	11	0.00900751	0.0445277
HMBorg	K00283	-0.340023	-0.546746	-0.0942302	TRUE	TRUE	49	11	0.00900751	0.0445277
HMBorg	K13581	0.48294	0.261021	0.656376	TRUE	TRUE	44	16	0.000207641	0.00251279
HMBorg	K21929	0.419089	0.18483	0.608285	TRUE	TRUE	32	28	0.001286	0.0101333
HMBorg	K03744	-0.431338	-0.61762	-0.19923	TRUE	TRUE	32	28	0.000922448	0.0078468
HMBorg	K01006	0.522917	0.310174	0.685785	TRUE	TRUE	36	24	5.90433e-05	0.000949039
HMBorg	K01449	0.61404	0.426632	0.750888	TRUE	TRUE	40	20	2.39904e-06	7.48273e-05
HMBorg	K06952	0.634738	0.45398	0.765315	TRUE	TRUE	42	18	1.08526e-06	4.58609e-05
HMBorg	K01465	0.234928	-0.0202069	0.461336	FALSE	FALSE	20	40	0.0711508	0.213779
HMBorg	K06442	-0.213604	-0.443479	0.0426377	FALSE	FALSE	47	13	0.100855	0.27698
HMBorg	K16639	0.433508	0.201793	0.619268	TRUE	TRUE	34	26	0.000868957	0.00750138
HMBorg	K03523	0.556701	0.352619	0.71023	TRUE	TRUE	38	22	1.90197e-05	0.000377641
HMBorg	K01055	0.744026	0.60426	0.839373	TRUE	TRUE	43	17	1.09721e-08	2.05335e-06
HMBorg	K05565	-0.0907021	-0.336872	0.167075	FALSE	FALSE	47	13	0.485993	0.732204
HMBorg	K05566	-0.222256	-0.450746	0.0335681	FALSE	FALSE	47	13	0.087789	0.251455
HMBorg	K05567	-0.132721	-0.374044	0.125435	FALSE	FALSE	44	16	0.307989	0.570269
HMBorg	K05568	-0.192213	-0.42538	0.0648825	FALSE	FALSE	42	18	0.139831	0.351531
HMBorg	K05569	-0.135635	-0.376594	0.122514	FALSE	FALSE	45	15	0.29749	0.560534
HMBorg	K05570	-0.127542	-0.369504	0.130617	FALSE	FALSE	45	15	0.327249	0.59786
HMBorg	K05571	-0.0747231	-0.322532	0.182672	FALSE	FALSE	48	12	0.565996	0.814114
HMBorg	K11357	-0.108842	-0.353015	0.149211	FALSE	FALSE	58	2	0.403136	0.677062
HMBorg	K00662	0.133367	-0.124788	0.37461	FALSE	FALSE	55	5	0.305641	0.56813
HMBorg	K06972	-0.0948003	-0.340532	0.163054	FALSE	FALSE	55	5	0.466507	0.711022
HMBorg	K11909	-0.0199931	-0.272539	0.23513	FALSE	FALSE	57	3	0.877949	0.948488
HMBorg	K06975	0.25973	0.0062109	0.481878	TRUE	TRUE	31	29	0.0460399	0.154548
HMBorg	K06904	0.600144	0.408462	0.741129	TRUE	TRUE	36	24	4.0307e-06	0.000110581
HMBorg	K04771	0.427709	0.194953	0.614859	TRUE	TRUE	33	27	0.00101877	0.00844676
HMBorg	K09988	0.438361	0.207533	0.622948	TRUE	TRUE	51	9	0.000759596	0.00674624
HMBorg	K04750	-0.0162962	-0.269112	0.23862	FALSE	FALSE	33	27	0.900386	0.956421
HMBorg	K07080	0.494928	0.27564	0.66525	TRUE	TRUE	31	29	0.000143758	0.00186459
HMBorg	K22879	0.243107	-0.0115337	0.468138	FALSE	FALSE	57	3	0.0618536	0.19572
HMBorg	K02233	0.384977	0.145247	0.58201	TRUE	TRUE	25	35	0.00310584	0.0203179
HMBorg	K00768	0.379309	0.138743	0.577605	TRUE	TRUE	24	36	0.00357368	0.0226468
HMBorg	K07716	-0.157075	-0.395239	0.100878	FALSE	FALSE	57	3	0.227619	0.475569
HMBorg	K09924	-0.115569	-0.358964	0.142543	FALSE	FALSE	42	18	0.374699	0.645876
HMBorg	K18989	0.598608	0.406462	0.740047	TRUE	TRUE	39	21	4.26582e-06	0.000115221
HMBorg	K18990	0.598608	0.406462	0.740047	TRUE	TRUE	39	21	4.26582e-06	0.000115221
HMBorg	K10947	-0.380578	-0.578592	-0.140197	TRUE	TRUE	44	16	0.00346374	0.0221653
HMBorg	K02480	0.536118	0.326658	0.695381	TRUE	TRUE	43	17	3.82179e-05	0.000678853
HMBorg	K05936	0.679323	0.514071	0.795951	TRUE	TRUE	40	20	1.80888e-07	1.3939e-05
HMBorg	K00595	0.679323	0.514071	0.795951	TRUE	TRUE	40	20	1.80888e-07	1.3939e-05
HMBorg	K03394	0.641008	0.462333	0.769659	TRUE	TRUE	41	19	8.49337e-07	3.84804e-05
HMBorg	K06042	0.679323	0.514071	0.795951	TRUE	TRUE	40	20	1.80888e-07	1.3939e-05
HMBorg	K02228	0.638241	0.458644	0.767744	TRUE	TRUE	45	15	9.46613e-07	4.13354e-05
HMBorg	K18926	-0.150451	-0.3895	0.107588	FALSE	FALSE	54	6	0.247829	0.50237
HMBorg	K06118	0.340095	0.0943109	0.546803	TRUE	TRUE	51	9	0.00899294	0.0445277
HMBorg	K07032	0.392126	0.153479	0.587552	TRUE	TRUE	42	18	0.00259551	0.017825
HMBorg	K05770	0.0962726	-0.161607	0.341845	FALSE	FALSE	43	17	0.459613	0.703997
HMBorg	K10191	0.410733	0.175062	0.601887	TRUE	TRUE	54	6	0.00160552	0.0122996
HMBorg	K07406	0.0400628	-0.216064	0.291031	FALSE	FALSE	55	5	0.758289	0.919059
HMBorg	K07062	0.241578	-0.0131579	0.466868	FALSE	FALSE	51	9	0.0635107	0.199366
HMBorg	K11163	-0.115283	-0.358711	0.142827	FALSE	FALSE	53	7	0.375884	0.645876
HMBorg	K18480	0.0359852	-0.219954	0.287289	FALSE	FALSE	49	11	0.782235	0.919059
HMBorg	K13877	0.459038	0.232172	0.638537	TRUE	TRUE	43	17	0.000421985	0.0043234
HMBorg	K16329	0.531496	0.320872	0.692027	TRUE	TRUE	40	20	4.45545e-05	0.000773064
HMBorg	K18290	0.0551158	-0.201635	0.304779	FALSE	FALSE	52	8	0.672038	0.903871
HMBorg	K17662	-0.160073	-0.397831	0.097833	FALSE	FALSE	56	4	0.218868	0.461927
HMBorg	K20997	-0.00144421	-0.25528	0.252578	FALSE	FALSE	58	2	0.991149	0.998245
HMBorg	K00003	0.391046	0.152234	0.586716	TRUE	TRUE	27	33	0.00266733	0.0181989
HMBorg	K22548	0.456063	0.228609	0.636303	TRUE	TRUE	49	11	0.000459898	0.0046166
HMBorg	K13609	0.132081	-0.126076	0.373484	FALSE	FALSE	56	4	0.310327	0.57298
HMBorg	K01473	0.550563	0.344845	0.705816	TRUE	TRUE	43	17	2.34779e-05	0.000446063
HMBorg	K13444	0.151575	-0.106451	0.390475	FALSE	FALSE	51	9	0.244314	0.500667
HMBorg	K10118	-0.10554	-0.350087	0.152475	FALSE	FALSE	57	3	0.417555	0.686365
HMBorg	K10119	0.367482	0.12524	0.568374	TRUE	TRUE	51	9	0.00476234	0.0283576
HMBorg	K17315	0.243804	-0.0107933	0.468716	FALSE	FALSE	45	15	0.0611106	0.193603
HMBorg	K17316	0.284349	0.0327871	0.502029	TRUE	TRUE	46	14	0.028953	0.111623
HMBorg	K17317	0.284349	0.0327871	0.502029	TRUE	TRUE	46	14	0.028953	0.111623
HMBorg	K03937	0.629215	0.44665	0.761478	TRUE	TRUE	42	18	1.34429e-06	4.79188e-05
HMBorg	K00955	-0.0400217	-0.290994	0.216104	FALSE	FALSE	53	7	0.758529	0.919059
HMBorg	K16079	0.343835	0.0985067	0.549765	TRUE	TRUE	47	13	0.00826498	0.0421289
HMBorg	K00332	0.517512	0.30346	0.681839	TRUE	TRUE	37	23	7.03552e-05	0.00109721
HMBorg	K00333	0.42273	0.1891	0.611065	TRUE	TRUE	38	22	0.00116607	0.00942935
HMBorg	K09949	0.513607	0.298625	0.678984	TRUE	TRUE	43	17	7.97687e-05	0.00118747
HMBorg	K13796	0.345297	0.100149	0.550921	TRUE	TRUE	55	5	0.00799506	0.0410611
HMBorg	K13795	0.345297	0.100149	0.550921	TRUE	TRUE	55	5	0.00799506	0.0410611
HMBorg	K01609	0.262302	0.00897056	0.483994	TRUE	TRUE	24	36	0.0439275	0.149051
HMBorg	K00161	0.290718	0.0397209	0.507204	TRUE	TRUE	29	31	0.0255459	0.101256
HMBorg	K00162	0.268242	0.015359	0.488872	TRUE	TRUE	29	31	0.0393598	0.138943
HMBorg	K12506	0.470936	0.246482	0.647441	TRUE	TRUE	43	17	0.000297663	0.00326308
HMBorg	K13598	0.549318	0.34327	0.704919	TRUE	TRUE	40	20	2.44966e-05	0.000456804
HMBorg	K13599	0.588265	0.393048	0.732739	TRUE	TRUE	41	19	6.22658e-06	0.000151821
HMBorg	K00819	-0.363284	-0.565085	-0.120467	TRUE	TRUE	49	11	0.00526374	0.0305792
HMBorg	K01476	0.554051	0.349259	0.708326	TRUE	TRUE	40	20	2.08352e-05	0.000408901
HMBorg	K04094	0.549318	0.34327	0.704919	TRUE	TRUE	40	20	2.44966e-05	0.000456804
HMBorg	K09008	0.629215	0.44665	0.761478	TRUE	TRUE	42	18	1.34429e-06	4.79188e-05
HMBorg	K06923	0.547792	0.341344	0.70382	TRUE	TRUE	38	22	2.58016e-05	0.000479435
HMBorg	K07126	0.0411339	-0.215041	0.292013	FALSE	FALSE	32	28	0.752036	0.919059
HMBorg	K09991	-0.160073	-0.397831	0.097833	FALSE	FALSE	56	4	0.218868	0.461927
HMBorg	K07018	0.447942	0.218913	0.63019	TRUE	TRUE	36	24	0.000580193	0.00552765
HMBorg	K11352	0.526693	0.314877	0.688536	TRUE	TRUE	44	16	5.21872e-05	0.000862442
HMBorg	K19689	0.0400265	-0.216099	0.290998	FALSE	FALSE	56	4	0.758501	0.919059
HMBorg	K01552	-0.0502535	-0.30035	0.206308	FALSE	FALSE	53	7	0.699493	0.914639
HMBorg	K16925	-0.150451	-0.3895	0.107588	FALSE	FALSE	54	6	0.247829	0.50237
HMBorg	K02434	0.279227	0.0272283	0.497856	TRUE	TRUE	23	37	0.0319703	0.120089
HMBorg	K04782	0.371316	0.129608	0.571372	TRUE	TRUE	47	13	0.00434265	0.0265289
HMBorg	K02433	0.290457	0.0394364	0.506993	TRUE	TRUE	25	35	0.0256784	0.101551
HMBorg	K02435	0.307116	0.0576855	0.520457	TRUE	TRUE	24	36	0.0183241	0.0778107
HMBorg	K02488	0.61036	0.421806	0.74831	TRUE	TRUE	41	19	2.75533e-06	8.34564e-05
HMBorg	K11443	-0.236712	-0.462822	0.0183185	FALSE	FALSE	53	7	0.0690309	0.211638
HMBorg	K03652	-0.0239715	-0.276219	0.231366	FALSE	FALSE	51	9	0.853913	0.948488
HMBorg	K07556	0.629215	0.44665	0.761478	TRUE	TRUE	42	18	1.34429e-06	4.79188e-05
HMBorg	K01581	0.468948	0.244084	0.645957	TRUE	TRUE	37	23	0.000315707	0.00341799
HMBorg	K07110	0.598188	0.405916	0.739751	TRUE	TRUE	38	22	4.33233e-06	0.000115824
HMBorg	K00448	0.375678	0.134588	0.574776	TRUE	TRUE	49	11	0.00390623	0.0243384
HMBorg	K00449	0.326672	0.0793228	0.536128	TRUE	TRUE	48	12	0.0121	0.0565601
HMBorg	K00481	0.488345	0.2676	0.660383	TRUE	TRUE	42	18	0.000176096	0.00218659
HMBorg	K01971	0.213049	-0.0432179	0.443012	FALSE	FALSE	44	16	0.101743	0.278692
HMBorg	K10979	0.251516	-0.00257738	0.475102	FALSE	TRUE	45	15	0.0533676	0.174126
HMBorg	K10545	0.452861	0.22478	0.633895	TRUE	TRUE	50	10	0.000504246	0.00498538
HMBorg	K01496	0.518587	0.304795	0.682625	TRUE	TRUE	35	25	6.79521e-05	0.00106928
HMBorg	K08151	0.190221	-0.0669416	0.423685	FALSE	FALSE	45	15	0.143984	0.35815
HMBorg	K06196	0.598396	0.406187	0.739897	TRUE	TRUE	37	23	4.29924e-06	0.000115528
HMBorg	K23264	0.551346	0.345835	0.70638	TRUE	TRUE	36	24	2.28583e-05	0.000441984
HMBorg	K23265	0.518061	0.304142	0.682241	TRUE	TRUE	35	25	6.91183e-05	0.00108113
HMBorg	K23269	0.585767	0.389822	0.73097	TRUE	TRUE	37	23	6.81571e-06	0.000161603
HMBorg	K13587	0.588549	0.393416	0.73294	TRUE	TRUE	43	17	6.16266e-06	0.000151821
HMBorg	K06601	0.547129	0.340508	0.703342	TRUE	TRUE	46	14	2.6389e-05	0.000488617
HMBorg	K18918	0.241409	-0.0133376	0.466728	FALSE	FALSE	55	5	0.0636964	0.199742
HMBorg	K09985	0.629215	0.44665	0.761478	TRUE	TRUE	42	18	1.34429e-06	4.79188e-05
HMBorg	K13653	0.0176216	-0.23737	0.270341	FALSE	FALSE	53	7	0.892332	0.95165
HMBorg	K00446	0.185355	-0.0719613	0.419538	FALSE	FALSE	52	8	0.154523	0.377343
HMBorg	K06878	0.357949	0.11442	0.560896	TRUE	TRUE	35	25	0.00596939	0.0330997
HMBorg	K18164	0.629215	0.44665	0.761478	TRUE	TRUE	42	18	1.34429e-06	4.79188e-05
HMBorg	K23170	-0.108842	-0.353015	0.149211	FALSE	FALSE	58	2	0.403136	0.677062
HMBorg	K23169	-0.108842	-0.353015	0.149211	FALSE	FALSE	58	2	0.403136	0.677062
HMBorg	K05606	0.191725	-0.0653877	0.424965	FALSE	FALSE	25	35	0.140841	0.353621
HMBorg	K01847	0.278437	0.0263722	0.497212	TRUE	TRUE	28	32	0.0324589	0.121316
HMBorg	K01965	0.667267	0.497661	0.787725	TRUE	TRUE	41	19	2.96947e-07	1.83059e-05
HMBorg	K01966	0.334651	0.0882179	0.542481	TRUE	TRUE	29	31	0.0101552	0.0490897
HMBorg	K01486	0.474075	0.250274	0.649782	TRUE	TRUE	41	19	0.000271119	0.00303561
HMBorg	K14977	0.668576	0.499437	0.78862	TRUE	TRUE	46	14	2.81501e-07	1.75603e-05
HMBorg	K01483	0.550501	0.344766	0.705772	TRUE	TRUE	42	18	2.35275e-05	0.000446063
HMBorg	K03620	0.189699	-0.0674811	0.42324	FALSE	FALSE	51	9	0.145088	0.359749
HMBorg	K00822	-0.0949843	-0.340696	0.162873	FALSE	FALSE	49	11	0.465642	0.710117
HMBorg	K19694	0.0243172	-0.231039	0.276539	FALSE	FALSE	56	4	0.85183	0.948488
HMBorg	K07005	-0.015092	-0.267994	0.239756	FALSE	FALSE	52	8	0.907713	0.961618
HMBorg	K01066	-0.0620464	-0.311074	0.194954	FALSE	FALSE	40	20	0.633656	0.871305
HMBorg	K11707	0.231687	-0.023633	0.458633	FALSE	FALSE	46	14	0.0751384	0.223327
HMBorg	K11710	0.220243	-0.0356822	0.449058	FALSE	FALSE	47	13	0.0907003	0.257044
HMBorg	K11708	0.231687	-0.023633	0.458633	FALSE	FALSE	46	14	0.0751384	0.223327
HMBorg	K11709	0.220243	-0.0356822	0.449058	FALSE	FALSE	47	13	0.0907003	0.257044
HMBorg	K01907	-0.145895	-0.385541	0.11219	FALSE	FALSE	45	15	0.262441	0.523483
HMBorg	K20036	0.470555	0.246023	0.647157	TRUE	TRUE	50	10	0.000301041	0.00328637
HMBorg	K01075	0.423358	0.189837	0.611544	TRUE	TRUE	55	5	0.00114647	0.00929956
HMBorg	K12508	0.431977	0.199985	0.618105	TRUE	TRUE	49	11	0.000906384	0.00773526
HMBorg	K22067	-0.0827867	-0.329783	0.174817	FALSE	FALSE	56	4	0.524844	0.769497
HMBorg	K07183	0.499561	0.281318	0.668667	TRUE	TRUE	43	17	0.000124445	0.00167633
HMBorg	K13588	0.629215	0.44665	0.761478	TRUE	TRUE	42	18	1.34429e-06	4.79188e-05
HMBorg	K13584	0.629215	0.44665	0.761478	TRUE	TRUE	42	18	1.34429e-06	4.79188e-05
HMBorg	K00949	0.614438	0.427155	0.751167	TRUE	TRUE	43	17	2.36324e-06	7.41521e-05
HMBorg	K16843	0.575937	0.377167	0.723985	TRUE	TRUE	38	22	9.69547e-06	0.000218044
HMBorg	K09769	0.480998	0.258662	0.654934	TRUE	TRUE	38	22	0.000220217	0.00263456
HMBorg	K13592	-0.160073	-0.397831	0.097833	FALSE	FALSE	56	4	0.218868	0.461927
HMBorg	K07979	-0.157806	-0.395872	0.100136	FALSE	FALSE	47	13	0.225463	0.473518
HMBorg	K09987	0.629215	0.44665	0.761478	TRUE	TRUE	42	18	1.34429e-06	4.79188e-05
HMBorg	K08602	0.521454	0.308355	0.684718	TRUE	TRUE	37	23	6.19218e-05	0.000985871
HMBorg	K04102	0.498789	0.280371	0.668099	TRUE	TRUE	54	6	0.000127481	0.00170844
HMBorg	K14986	-0.144324	-0.384174	0.113775	FALSE	FALSE	55	5	0.267614	0.529168
HMBorg	K14987	-0.180602	-0.415477	0.0768516	FALSE	FALSE	54	6	0.165372	0.396226
HMBorg	K21012	-0.189567	-0.423129	0.0676165	FALSE	FALSE	55	5	0.145366	0.359811
HMBorg	K21011	-0.189567	-0.423129	0.0676165	FALSE	FALSE	55	5	0.145366	0.359811
HMBorg	K01884	-0.108842	-0.353015	0.149211	FALSE	FALSE	58	2	0.403136	0.677062
HMBorg	K22025	0.430299	0.198005	0.61683	TRUE	TRUE	53	7	0.00094912	0.00800522
HMBorg	K21394	0.150312	-0.107729	0.389379	FALSE	FALSE	56	4	0.248266	0.502672
HMBorg	K21393	0.255009	0.00115486	0.477987	FALSE	TRUE	55	5	0.0501405	0.165347
HMBorg	K21395	0.433854	0.202201	0.619531	TRUE	TRUE	50	10	0.000860707	0.00744242
HMBorg	K07807	0.267959	0.0150543	0.48864	TRUE	TRUE	55	5	0.0395678	0.139432
HMBorg	K17243	0.22057	-0.0353387	0.449332	FALSE	FALSE	57	3	0.0902219	0.257044
HMBorg	K17242	0.36422	0.121531	0.565819	TRUE	TRUE	56	4	0.00514796	0.0300918
HMBorg	K17241	0.36422	0.121531	0.565819	TRUE	TRUE	56	4	0.00514796	0.0300918
HMBorg	K00523	-0.146341	-0.385929	0.11174	FALSE	FALSE	54	6	0.260984	0.52157
HMBorg	K07501	-0.334876	-0.54266	-0.0884698	TRUE	TRUE	49	11	0.0101046	0.0489352
HMBorg	K00043	-0.108842	-0.353015	0.149211	FALSE	FALSE	58	2	0.403136	0.677062
HMBorg	K13589	-0.160073	-0.397831	0.097833	FALSE	FALSE	56	4	0.218868	0.461927
HMBorg	K07104	0.362274	0.119321	0.564293	TRUE	TRUE	49	11	0.00539122	0.031181
HMBorg	K07273	0.382239	0.142103	0.579884	TRUE	TRUE	40	20	0.00332436	0.0213738
HMBorg	K07222	0.525086	0.312873	0.687365	TRUE	TRUE	38	22	5.50087e-05	0.000895172
HMBorg	K18162	0.652523	0.477756	0.777607	TRUE	TRUE	43	17	5.38315e-07	2.90801e-05
HMBorg	K03769	0.609575	0.420777	0.747759	TRUE	TRUE	42	18	2.83768e-06	8.49684e-05
HMBorg	K09932	0.285901	0.0344746	0.503292	TRUE	TRUE	48	12	0.0280886	0.109187
HMBorg	K00620	0.419411	0.185206	0.608531	TRUE	TRUE	28	32	0.00127496	0.0100919
HMBorg	K09883	0.627508	0.444389	0.760291	TRUE	TRUE	41	19	1.43571e-06	4.94943e-05
HMBorg	K17675	0.588265	0.393048	0.732739	TRUE	TRUE	41	19	6.22658e-06	0.000151821
HMBorg	K05524	0.342388	0.0968821	0.548619	TRUE	TRUE	20	40	0.00854017	0.0428644
HMBorg	K04033	0.21931	-0.0366612	0.448275	FALSE	FALSE	47	13	0.0920757	0.259117
HMBorg	K15229	-0.157075	-0.395239	0.100878	FALSE	FALSE	57	3	0.227619	0.475569
HMBorg	K15228	-0.0488265	-0.299048	0.207678	FALSE	FALSE	56	4	0.707628	0.919059
HMBorg	K07736	0.528419	0.31703	0.689792	TRUE	TRUE	36	24	4.93114e-05	0.000823313
HMBorg	K01174	0.0722808	-0.185045	0.320331	FALSE	FALSE	41	19	0.578758	0.828379
HMBorg	K00220	0.672497	0.504764	0.791299	TRUE	TRUE	43	17	2.39739e-07	1.59017e-05
HMBorg	K07059	0.652523	0.477756	0.777607	TRUE	TRUE	43	17	5.38315e-07	2.90801e-05
HMBorg	K20023	-0.0823265	-0.32937	0.175267	FALSE	FALSE	56	4	0.527151	0.771368
HMBorg	K18982	0.165982	-0.0918173	0.402928	FALSE	FALSE	56	4	0.202334	0.447294
HMBorg	K18983	0.465278	0.239664	0.643213	TRUE	TRUE	50	10	0.00035175	0.00370859
HMBorg	K01707	0.218064	-0.0379673	0.447229	FALSE	FALSE	54	6	0.0939376	0.262805
HMBorg	K18981	0.121887	-0.136259	0.364534	FALSE	FALSE	52	8	0.349153	0.630665
HMBorg	K01958	0.467598	0.242457	0.644948	TRUE	TRUE	34	26	0.000328547	0.00349916
HMBorg	K03710	0.362939	0.120077	0.564815	TRUE	TRUE	39	21	0.00530689	0.0307612
HMBorg	K19997	-0.108842	-0.353015	0.149211	FALSE	FALSE	58	2	0.403136	0.677062
HMBorg	K10747	0.217719	-0.0383287	0.446939	FALSE	FALSE	41	19	0.0944583	0.263698
HMBorg	K10676	-0.108842	-0.353015	0.149211	FALSE	FALSE	58	2	0.403136	0.677062
HMBorg	K00024	0.264707	0.0115542	0.485971	TRUE	TRUE	26	34	0.0420271	0.143936
HMBorg	K15987	-0.417968	-0.607428	-0.183516	TRUE	TRUE	47	13	0.00132516	0.010395
HMBorg	K18707	0.313732	0.0649798	0.525775	TRUE	TRUE	33	27	0.0159603	0.0696616
HMBorg	K01693	0.448119	0.219124	0.630323	TRUE	TRUE	29	31	0.000577293	0.00551836
HMBorg	K01523	0.491219	0.271106	0.66251	TRUE	TRUE	35	25	0.000161218	0.00205543
HMBorg	K00856	0.259517	0.00598164	0.481702	TRUE	TRUE	38	22	0.0462193	0.155051
HMBorg	K03705	0.359963	0.116701	0.562479	TRUE	TRUE	29	31	0.00569349	0.032218
HMBorg	K22310	0.746929	0.608392	0.841293	TRUE	TRUE	45	15	9.62143e-09	2.04161e-06
HMBorg	K22074	0.40859	0.172565	0.600242	TRUE	TRUE	36	24	0.0016985	0.0128295
HMBorg	K22617	0.622331	0.437546	0.756683	TRUE	TRUE	40	20	1.75108e-06	5.77085e-05
HMBorg	K15012	0.359184	0.115818	0.561866	TRUE	TRUE	31	29	0.0057989	0.0326383
HMBorg	K15011	0.329592	0.0825739	0.538456	TRUE	TRUE	30	30	0.0113529	0.0537875
HMBorg	K03953	0.629215	0.44665	0.761478	TRUE	TRUE	42	18	1.34429e-06	4.79188e-05
HMBorg	K09826	0.698151	0.539943	0.808711	TRUE	TRUE	44	16	8.20333e-08	7.81554e-06
HMBorg	K01817	0.234072	-0.0211119	0.460623	FALSE	FALSE	23	37	0.0721862	0.216766
HMBorg	K16898	0.499675	0.281458	0.668752	TRUE	TRUE	38	22	0.000124	0.00167464
HMBorg	K16899	0.492898	0.273157	0.663751	TRUE	TRUE	40	20	0.00015308	0.00197571
HMBorg	K00992	0.347593	0.102731	0.552735	TRUE	TRUE	30	30	0.00758713	0.0396195
HMBorg	K02793	0.629215	0.44665	0.761478	TRUE	TRUE	42	18	1.34429e-06	4.79188e-05
HMBorg	K14980	0.629215	0.44665	0.761478	TRUE	TRUE	42	18	1.34429e-06	4.79188e-05
HMBorg	K14981	0.629215	0.44665	0.761478	TRUE	TRUE	42	18	1.34429e-06	4.79188e-05
HMBorg	K03189	0.592713	0.398807	0.735886	TRUE	TRUE	32	28	5.29581e-06	0.00013603
HMBorg	K03188	0.592713	0.398807	0.735886	TRUE	TRUE	32	28	5.29581e-06	0.00013603
HMBorg	K03187	0.592713	0.398807	0.735886	TRUE	TRUE	32	28	5.29581e-06	0.00013603
HMBorg	K01428	0.592713	0.398807	0.735886	TRUE	TRUE	32	28	5.29581e-06	0.00013603
HMBorg	K01429	0.623913	0.439636	0.757787	TRUE	TRUE	33	27	1.64822e-06	5.50108e-05
HMBorg	K01430	0.561806	0.359107	0.713892	TRUE	TRUE	34	26	1.59374e-05	0.000326219
HMBorg	K03190	0.592713	0.398807	0.735886	TRUE	TRUE	32	28	5.29581e-06	0.00013603
HMBorg	K07742	0.499675	0.281458	0.668752	TRUE	TRUE	38	22	0.000124	0.00167464
HMBorg	K06718	0.442725	0.212708	0.62625	TRUE	TRUE	42	18	0.0006723	0.00622412
HMBorg	K00836	0.362338	0.119394	0.564343	TRUE	TRUE	38	22	0.00538302	0.031168
HMBorg	K06720	0.475722	0.252266	0.651009	TRUE	TRUE	40	20	0.000258097	0.00301881
HMBorg	K22210	0.0546388	-0.202094	0.304345	FALSE	FALSE	46	14	0.674713	0.904006
HMBorg	K10221	0.216457	-0.0396515	0.445879	FALSE	FALSE	52	8	0.0963848	0.267084
HMBorg	K00480	0.618913	0.43304	0.754297	TRUE	TRUE	41	19	1.99473e-06	6.45208e-05
HMBorg	K01799	0.627011	0.443732	0.759945	TRUE	TRUE	40	20	1.46342e-06	4.99442e-05
HMBorg	K15357	-0.0686187	-0.317024	0.188597	FALSE	FALSE	57	3	0.598145	0.844819
HMBorg	K18028	-0.0686187	-0.317024	0.188597	FALSE	FALSE	57	3	0.598145	0.844819
HMBorg	K13995	-0.11634	-0.359645	0.141777	FALSE	FALSE	54	6	0.371522	0.645876
HMBorg	K22187	0.585056	0.388903	0.730465	TRUE	TRUE	41	19	6.99305e-06	0.000165061
HMBorg	K01474	0.560931	0.357993	0.713265	TRUE	TRUE	44	16	1.64298e-05	0.000333184
HMBorg	K18166	0.394568	0.156299	0.58944	TRUE	TRUE	52	8	0.00243957	0.01709
HMBorg	K00148	-0.137846	-0.378525	0.120294	FALSE	FALSE	53	7	0.289685	0.553591
HMBorg	K07213	0.237021	-0.017991	0.463079	FALSE	FALSE	51	9	0.0686688	0.211638
HMBorg	K07401	-0.0915088	-0.337593	0.166284	FALSE	FALSE	51	9	0.482123	0.727418
HMBorg	K10228	0.502139	0.284483	0.670565	TRUE	TRUE	46	14	0.000114787	0.00157457
HMBorg	K10229	0.502139	0.284483	0.670565	TRUE	TRUE	46	14	0.000114787	0.00157457
HMBorg	K10117	0.35136	0.106975	0.555708	TRUE	TRUE	49	11	0.00695804	0.0374324
HMBorg	K08726	-0.185141	-0.419355	0.0721812	FALSE	FALSE	52	8	0.154998	0.378114
HMBorg	K02230	0.661056	0.489253	0.78347	TRUE	TRUE	42	18	3.82104e-07	2.23853e-05
HMBorg	K02189	0.57972	0.382028	0.726677	TRUE	TRUE	43	17	8.47129e-06	0.000195549
HMBorg	K05895	0.76295	0.631332	0.851846	TRUE	TRUE	42	18	4.61952e-09	1.68237e-06
HMBorg	K02224	0.567974	0.366972	0.718306	TRUE	TRUE	37	23	1.28471e-05	0.000270356
HMBorg	K02232	0.422763	0.189138	0.61109	TRUE	TRUE	28	32	0.00116504	0.00942935
HMBorg	K07102	0.327885	0.0806726	0.537096	TRUE	TRUE	30	30	0.0117845	0.0555566
HMBorg	K08974	-0.424041	-0.612066	-0.19064	TRUE	TRUE	36	24	0.00112547	0.00918609
HMBorg	K01555	0.105919	-0.152101	0.350424	FALSE	FALSE	35	25	0.415884	0.686365
HMBorg	K01932	-0.129544	-0.37126	0.128616	FALSE	FALSE	57	3	0.319714	0.58577
HMBorg	K22116	-0.129544	-0.37126	0.128616	FALSE	FALSE	57	3	0.319714	0.58577
HMBorg	K01761	-0.108089	-0.352347	0.149956	FALSE	FALSE	51	9	0.406399	0.680776
HMBorg	K00274	-0.0501304	-0.300238	0.206427	FALSE	FALSE	45	15	0.700194	0.914639
HMBorg	K02172	-0.137986	-0.378648	0.120153	FALSE	FALSE	58	2	0.289194	0.552856
HMBorg	K13652	-0.0616569	-0.310721	0.19533	FALSE	FALSE	48	12	0.635788	0.873043
HMBorg	K08604	-0.145698	-0.38537	0.112389	FALSE	FALSE	53	7	0.263084	0.524168
HMBorg	K05994	-0.0643417	-0.313154	0.192736	FALSE	FALSE	53	7	0.621152	0.863353
HMBorg	K07270	-0.0628861	-0.311836	0.194143	FALSE	FALSE	55	5	0.629069	0.868512
HMBorg	K12132	-0.158887	-0.396807	0.0990376	FALSE	FALSE	45	15	0.222299	0.468375
HMBorg	K07734	0.261656	0.00827651	0.483463	TRUE	TRUE	33	27	0.0444507	0.150272
HMBorg	K07234	0.0828738	-0.174732	0.329861	FALSE	FALSE	37	23	0.524408	0.769073
HMBorg	K21606	-0.0460715	-0.296532	0.210318	FALSE	FALSE	54	6	0.723427	0.919059
HMBorg	K19609	-0.14494	-0.38471	0.113153	FALSE	FALSE	51	9	0.265576	0.526933
HMBorg	K19610	-0.14494	-0.38471	0.113153	FALSE	FALSE	51	9	0.265576	0.526933
HMBorg	K08082	-0.238592	-0.464386	0.016326	FALSE	FALSE	51	9	0.0668528	0.207038
HMBorg	K08676	-0.158052	-0.396084	0.0998864	FALSE	FALSE	56	4	0.224741	0.47219
HMBorg	K02010	0.29013	0.0390794	0.506727	TRUE	TRUE	35	25	0.0258454	0.10198
HMBorg	K02652	-0.309563	-0.522426	-0.0603803	TRUE	TRUE	44	16	0.0174163	0.0744991
HMBorg	K01387	-0.106922	-0.351313	0.15111	FALSE	FALSE	54	6	0.411484	0.686365
HMBorg	K01178	-0.158052	-0.396084	0.0998864	FALSE	FALSE	56	4	0.224741	0.47219
HMBorg	K01826	-0.0133593	-0.266385	0.241389	FALSE	FALSE	42	18	0.918269	0.96796
HMBorg	K02226	-0.255339	-0.478259	-0.00150799	TRUE	TRUE	46	14	0.0498442	0.164681
HMBorg	K15355	-0.137986	-0.378648	0.120153	FALSE	FALSE	58	2	0.289194	0.552856
HMBorg	K00612	-0.091394	-0.337491	0.166397	FALSE	FALSE	52	8	0.482673	0.728038
HMBorg	K11527	-0.0558941	-0.305487	0.200886	FALSE	FALSE	58	2	0.667683	0.900323
HMBorg	K22292	-0.286365	-0.503669	-0.0349797	TRUE	TRUE	48	12	0.0278344	0.10844
HMBorg	K18473	-0.2667	-0.487607	-0.0136991	TRUE	TRUE	52	8	0.0405046	0.14216
HMBorg	K01304	-0.157563	-0.395662	0.100382	FALSE	FALSE	53	7	0.226177	0.474068
HMBorg	K12267	-0.235524	-0.461832	0.0195763	FALSE	FALSE	47	13	0.0704368	0.211877
HMBorg	K19742	-0.0480507	-0.29834	0.208421	FALSE	FALSE	57	3	0.712065	0.919059
HMBorg	K07084	-0.134176	-0.375318	0.123977	FALSE	FALSE	48	12	0.302716	0.564496
HMBorg	K03821	0.507762	0.291406	0.674699	TRUE	TRUE	32	28	9.61148e-05	0.00136741
HMBorg	K00023	0.525766	0.313721	0.687861	TRUE	TRUE	37	23	5.3797e-05	0.000883687
HMBorg	K21060	-0.084868	-0.33165	0.172785	FALSE	FALSE	56	4	0.514476	0.758328
HMBorg	K16568	0.317112	0.0687165	0.528486	TRUE	TRUE	51	9	0.0148595	0.0656523
HMBorg	K08642	-0.137986	-0.378648	0.120153	FALSE	FALSE	58	2	0.289194	0.552856
HMBorg	K07220	-0.371599	-0.571593	-0.12993	TRUE	TRUE	43	17	0.00431306	0.0264024
HMBorg	K14681	-0.050153	-0.300258	0.206405	FALSE	FALSE	55	5	0.700065	0.914639
HMBorg	K01295	-0.0100524	-0.263309	0.244501	FALSE	FALSE	43	17	0.938453	0.980949
HMBorg	K15986	0.544804	0.337576	0.701664	TRUE	TRUE	36	24	2.85516e-05	0.000523114
HMBorg	K09859	-0.25992	-0.482035	-0.00641466	TRUE	TRUE	45	15	0.045881	0.154113
HMBorg	K02676	-0.313714	-0.525761	-0.0649598	TRUE	TRUE	47	13	0.0159663	0.0696616
HMBorg	K19519	-0.217127	-0.446442	0.0389498	FALSE	FALSE	56	4	0.0953588	0.265033
HMBorg	K06377	-0.171992	-0.408098	0.0856795	FALSE	FALSE	51	9	0.18647	0.431584
HMBorg	K07257	-0.190602	-0.42401	0.0665477	FALSE	FALSE	54	6	0.143182	0.356594
HMBorg	K06978	0.0731929	-0.184159	0.321153	FALSE	FALSE	41	19	0.573976	0.823333
HMBorg	K19271	-0.181078	-0.415885	0.0763621	FALSE	FALSE	57	3	0.164259	0.394359
HMBorg	K01436	-0.21764	-0.446873	0.0384121	FALSE	FALSE	48	12	0.0945788	0.263806
HMBorg	K09909	-0.166249	-0.403158	0.0915451	FALSE	FALSE	49	11	0.201609	0.447294
HMBorg	K06877	0.0112818	-0.243344	0.264453	FALSE	FALSE	52	8	0.930944	0.976655
HMBorg	K11003	-0.0756732	-0.323388	0.181748	FALSE	FALSE	57	3	0.561067	0.808801
HMBorg	K11004	-0.128582	-0.370417	0.129578	FALSE	FALSE	57	3	0.323321	0.591551
HMBorg	K06160	-0.137986	-0.378648	0.120153	FALSE	FALSE	58	2	0.289194	0.552856
HMBorg	K03153	0.383996	0.14412	0.581249	TRUE	TRUE	39	21	0.00318255	0.020742
HMBorg	K06880	-0.069799	-0.31809	0.187453	FALSE	FALSE	56	4	0.591864	0.839693
HMBorg	K05559	0.361817	0.118803	0.563934	TRUE	TRUE	41	19	0.00544985	0.03121
HMBorg	K05560	0.361817	0.118803	0.563934	TRUE	TRUE	41	19	0.00544985	0.03121
HMBorg	K05561	0.361817	0.118803	0.563934	TRUE	TRUE	41	19	0.00544985	0.03121
HMBorg	K05562	0.361817	0.118803	0.563934	TRUE	TRUE	41	19	0.00544985	0.03121
HMBorg	K05563	0.361817	0.118803	0.563934	TRUE	TRUE	41	19	0.00544985	0.03121
HMBorg	K05564	0.361817	0.118803	0.563934	TRUE	TRUE	41	19	0.00544985	0.03121
HMBorg	K20484	-0.137986	-0.378648	0.120153	FALSE	FALSE	58	2	0.289194	0.552856
HMBorg	K20483	-0.181078	-0.415885	0.0763621	FALSE	FALSE	57	3	0.164259	0.394359
HMBorg	K07225	0.559277	0.35589	0.712079	TRUE	TRUE	39	21	1.73994e-05	0.000350665
HMBorg	K01216	-0.328776	-0.537806	-0.0816641	TRUE	TRUE	47	13	0.0115576	0.0546585
HMBorg	K00459	0.0764275	-0.181015	0.324067	FALSE	FALSE	44	16	0.55717	0.804732
HMBorg	K13543	-0.137986	-0.378648	0.120153	FALSE	FALSE	58	2	0.289194	0.552856
HMBorg	K07178	-0.221206	-0.449866	0.0346702	FALSE	FALSE	49	11	0.0892968	0.254856
HMBorg	K07338	0.525118	0.312914	0.687389	TRUE	TRUE	34	26	5.49501e-05	0.000895172
HMBorg	K01417	-0.0836472	-0.330555	0.173977	FALSE	FALSE	56	4	0.520544	0.764691
HMBorg	K01286	-0.292033	-0.508271	-0.0411558	TRUE	TRUE	46	14	0.0248873	0.0988888
HMBorg	K01114	0.00748713	-0.246911	0.26092	FALSE	FALSE	56	4	0.954139	0.990037
HMBorg	K07499	0.206369	-0.0501906	0.437378	FALSE	FALSE	52	8	0.112933	0.301768
HMBorg	K09977	-0.27913	-0.497777	-0.0271233	TRUE	TRUE	44	16	0.0320298	0.120227
HMBorg	K01267	-0.00635458	-0.259864	0.247975	FALSE	FALSE	52	8	0.96107	0.990975
HMBorg	K09931	0.173931	-0.0836944	0.409763	FALSE	FALSE	35	25	0.181552	0.421877
HMBorg	K10819	-0.103232	-0.348038	0.154754	FALSE	FALSE	53	7	0.427813	0.686365
HMBorg	K13779	-0.213448	-0.443348	0.0428006	FALSE	FALSE	54	6	0.101103	0.277349
HMBorg	K11731	0.10989	-0.148174	0.353943	FALSE	FALSE	52	8	0.398625	0.672286
HMBorg	K13778	-0.117989	-0.361099	0.140139	FALSE	FALSE	53	7	0.364783	0.645876
HMBorg	K13774	-0.211078	-0.441352	0.0452776	FALSE	FALSE	55	5	0.104948	0.284201
HMBorg	K18013	0.652002	0.477056	0.777248	TRUE	TRUE	40	20	5.4963e-07	2.93884e-05
HMBorg	K24018	-0.131665	-0.37312	0.126493	FALSE	FALSE	54	6	0.311854	0.575393
HMBorg	K13007	-0.0770016	-0.324584	0.180456	FALSE	FALSE	57	3	0.554212	0.802008
HMBorg	K15727	-0.284821	-0.502413	-0.0332998	TRUE	TRUE	49	11	0.0286879	0.111086
HMBorg	K01073	-0.0452825	-0.29581	0.211074	FALSE	FALSE	50	10	0.727974	0.919059
HMBorg	K18453	-0.242182	-0.46737	0.0125165	FALSE	FALSE	50	10	0.0628518	0.19774
HMBorg	K07518	-0.0490585	-0.29926	0.207455	FALSE	FALSE	57	3	0.706303	0.919059
HMBorg	K22757	-0.274048	-0.493626	-0.0216234	TRUE	TRUE	48	12	0.0352912	0.127272
HMBorg	K09516	-0.273285	-0.493002	-0.0207992	TRUE	TRUE	53	7	0.0358044	0.128856
HMBorg	K10917	-0.0909916	-0.337131	0.166791	FALSE	FALSE	51	9	0.484602	0.730631
HMBorg	K11913	0.104949	-0.153059	0.349563	FALSE	FALSE	57	3	0.420167	0.686365
HMBorg	K00528	0.343341	0.0979512	0.549373	TRUE	TRUE	31	29	0.00835815	0.042304
HMBorg	K12252	0.64529	0.468055	0.772619	TRUE	TRUE	46	14	7.17503e-07	3.38713e-05
HMBorg	K07010	0.507704	0.291334	0.674656	TRUE	TRUE	36	24	9.62926e-05	0.00136741
HMBorg	K20034	-0.173335	-0.409251	0.084305	FALSE	FALSE	52	8	0.183054	0.424614
HMBorg	K07755	-0.34427	-0.550109	-0.0989955	TRUE	TRUE	46	14	0.00818379	0.0417557
HMBorg	K00728	-0.0534582	-0.303271	0.20323	FALSE	FALSE	55	5	0.681351	0.904006
HMBorg	K13017	-0.440876	-0.624852	-0.210514	TRUE	TRUE	48	12	0.000708084	0.00648664
HMBorg	K14267	-0.143572	-0.383519	0.114533	FALSE	FALSE	50	10	0.270116	0.531633
HMBorg	K02571	0.0030825	-0.251043	0.256811	FALSE	FALSE	53	7	0.98111	0.998062
HMBorg	K02572	0.00485329	-0.249383	0.258464	FALSE	FALSE	50	10	0.970263	0.993094
HMBorg	K02570	0.00485329	-0.249383	0.258464	FALSE	FALSE	50	10	0.970263	0.993094
HMBorg	K02567	-0.0333053	-0.284826	0.222506	FALSE	FALSE	49	11	0.798088	0.919059
HMBorg	K02568	-0.0333053	-0.284826	0.222506	FALSE	FALSE	49	11	0.798088	0.919059
HMBorg	K02569	0.00485329	-0.249383	0.258464	FALSE	FALSE	50	10	0.970263	0.993094
HMBorg	K07077	0.200508	-0.0562875	0.43242	FALSE	FALSE	50	10	0.123529	0.318237
HMBorg	K12256	0.657055	0.483855	0.780724	TRUE	TRUE	45	15	4.48949e-07	2.48978e-05
HMBorg	K06888	-0.284717	-0.502329	-0.0331876	TRUE	TRUE	49	11	0.0287458	0.111164
HMBorg	K21071	-0.236197	-0.462393	0.0188634	FALSE	FALSE	48	12	0.069637	0.211638
HMBorg	K22736	0.130679	-0.12748	0.372256	FALSE	FALSE	41	19	0.31549	0.580671
HMBorg	K11473	0.592265	0.398227	0.73557	TRUE	TRUE	39	21	5.38307e-06	0.000136929
HMBorg	K00104	0.528308	0.31689	0.68971	TRUE	TRUE	35	25	4.94931e-05	0.000823313
HMBorg	K10532	-0.202288	-0.433927	0.0544378	FALSE	FALSE	57	3	0.120232	0.311735
HMBorg	K01950	-0.265602	-0.486705	-0.0125166	TRUE	TRUE	51	9	0.0413379	0.142695
HMBorg	K02668	-0.188227	-0.421987	0.0689998	FALSE	FALSE	53	7	0.148233	0.364654
HMBorg	K02667	-0.188227	-0.421987	0.0689998	FALSE	FALSE	53	7	0.148233	0.364654
HMBorg	K02474	-0.226801	-0.454552	0.0287859	FALSE	FALSE	43	17	0.0814923	0.23697
HMBorg	K23127	-0.188227	-0.421987	0.0689998	FALSE	FALSE	53	7	0.148233	0.364654
HMBorg	K21025	-0.211078	-0.441352	0.0452776	FALSE	FALSE	55	5	0.104948	0.284201
HMBorg	K20525	-0.333167	-0.541302	-0.0865609	TRUE	TRUE	51	9	0.0104942	0.0505421
HMBorg	K13282	-0.115448	-0.358857	0.142664	FALSE	FALSE	52	8	0.375203	0.645876
HMBorg	K01305	-0.142103	-0.382239	0.116013	FALSE	FALSE	55	5	0.275048	0.53758
HMBorg	K13049	-0.118045	-0.361149	0.140083	FALSE	FALSE	55	5	0.364554	0.645876
HMBorg	K01460	-0.143563	-0.383511	0.114542	FALSE	FALSE	56	4	0.270145	0.531633
HMBorg	K06598	-0.179188	-0.414267	0.0783045	FALSE	FALSE	54	6	0.168708	0.401165
HMBorg	K06597	-0.174962	-0.410647	0.0826389	FALSE	FALSE	56	4	0.178979	0.41775
HMBorg	K06596	-0.179188	-0.414267	0.0783045	FALSE	FALSE	54	6	0.168708	0.401165
HMBorg	K02661	-0.174962	-0.410647	0.0826389	FALSE	FALSE	56	4	0.178979	0.41775
HMBorg	K02660	-0.179188	-0.414267	0.0783045	FALSE	FALSE	54	6	0.168708	0.401165
HMBorg	K02659	-0.179188	-0.414267	0.0783045	FALSE	FALSE	54	6	0.168708	0.401165
HMBorg	K02658	-0.179188	-0.414267	0.0783045	FALSE	FALSE	54	6	0.168708	0.401165
HMBorg	K02657	-0.179188	-0.414267	0.0783045	FALSE	FALSE	54	6	0.168708	0.401165
HMBorg	K09984	-0.175846	-0.411405	0.0817328	FALSE	FALSE	52	8	0.176792	0.414492
HMBorg	K07006	0.479667	0.257047	0.653945	TRUE	TRUE	30	30	0.000229247	0.00273012
HMBorg	K08083	-0.226332	-0.454159	0.0292801	FALSE	FALSE	51	9	0.0821249	0.238412
HMBorg	K06351	-0.150753	-0.389762	0.107283	FALSE	FALSE	57	3	0.246882	0.501534
HMBorg	K17609	-0.293917	-0.509798	-0.0432131	TRUE	TRUE	54	6	0.0239694	0.0962448
HMBorg	K21021	-0.0968825	-0.342388	0.161008	FALSE	FALSE	57	3	0.456775	0.701289
HMBorg	K15778	-0.226332	-0.454159	0.0292801	FALSE	FALSE	51	9	0.0821249	0.238412
HMBorg	K07276	-0.130219	-0.371853	0.12794	FALSE	FALSE	51	9	0.317197	0.582624
HMBorg	K06977	-0.235658	-0.461944	0.0194342	FALSE	FALSE	56	4	0.0702767	0.211638
HMBorg	K05946	-0.256751	-0.479423	-0.00301871	TRUE	TRUE	48	12	0.0485934	0.161362
HMBorg	K07231	0.545527	0.338487	0.702186	TRUE	TRUE	34	26	2.78616e-05	0.000512263
HMBorg	K03294	-0.0336669	-0.285158	0.222162	FALSE	FALSE	57	3	0.795944	0.919059
HMBorg	K02294	-0.132819	-0.37413	0.125337	FALSE	FALSE	57	3	0.307632	0.570153
HMBorg	K07137	-0.358497	-0.561327	-0.11504	TRUE	TRUE	42	18	0.00589316	0.0329115
HMBorg	K05973	0.580281	0.38275	0.727075	TRUE	TRUE	41	19	8.30294e-06	0.000192511
HMBorg	K05297	-0.200413	-0.43234	0.0563857	FALSE	FALSE	51	9	0.123706	0.318536
HMBorg	K15363	-0.0975202	-0.342957	0.16038	FALSE	FALSE	51	9	0.453817	0.700442
HMBorg	K16862	-0.162774	-0.400164	0.0950849	FALSE	FALSE	56	4	0.211192	0.450039
HMBorg	K02502	-0.187894	-0.421703	0.0693434	FALSE	FALSE	50	10	0.148952	0.365406
HMBorg	K01634	-0.0336669	-0.285158	0.222162	FALSE	FALSE	57	3	0.795944	0.919059
HMBorg	K09974	0.040993	-0.215176	0.291884	FALSE	FALSE	53	7	0.752858	0.919059
HMBorg	K23541	-0.286033	-0.503399	-0.0346179	TRUE	TRUE	39	21	0.0280163	0.109054
HMBorg	K00227	0.0264566	-0.229011	0.278515	FALSE	FALSE	57	3	0.838965	0.946228
HMBorg	K07588	0.321356	0.0734175	0.531882	TRUE	TRUE	30	30	0.0135726	0.0616606
HMBorg	K01138	-0.264805	-0.486051	-0.0116596	TRUE	TRUE	51	9	0.0419512	0.143936
HMBorg	K00845	-0.145032	-0.38479	0.113061	FALSE	FALSE	50	10	0.265275	0.52693
HMBorg	K01820	-0.124693	-0.367002	0.133462	FALSE	FALSE	54	6	0.33817	0.614855
HMBorg	K16212	-0.163737	-0.400994	0.0941047	FALSE	FALSE	58	2	0.208504	0.447294
HMBorg	K16213	-0.163737	-0.400994	0.0941047	FALSE	FALSE	58	2	0.208504	0.447294
HMBorg	K19355	-0.0336669	-0.285158	0.222162	FALSE	FALSE	57	3	0.795944	0.919059
HMBorg	K01219	-0.235658	-0.461944	0.0194342	FALSE	FALSE	56	4	0.0702767	0.211638
HMBorg	K00496	0.413695	0.178519	0.604158	TRUE	TRUE	36	24	0.00148473	0.0114919
HMBorg	K07086	0.11779	-0.140337	0.360923	FALSE	FALSE	49	11	0.365593	0.645876
HMBorg	K07749	-0.204397	-0.435712	0.0522435	FALSE	FALSE	51	9	0.116414	0.30793
HMBorg	K08138	-0.15719	-0.395339	0.100761	FALSE	FALSE	54	6	0.227278	0.475569
HMBorg	K17725	-0.202288	-0.433927	0.0544378	FALSE	FALSE	57	3	0.120232	0.311735
HMBorg	K12255	0.217484	-0.0385757	0.446741	FALSE	FALSE	53	7	0.0948155	0.264255
HMBorg	K18661	0.724172	0.5762	0.826177	TRUE	TRUE	45	15	2.65977e-08	3.31838e-06
HMBorg	K17893	0.198496	-0.0583758	0.430715	FALSE	FALSE	55	5	0.12734	0.326609
HMBorg	K21966	-0.099999	-0.345164	0.157941	FALSE	FALSE	58	2	0.442423	0.691617
HMBorg	K03802	-0.0328431	-0.2844	0.222945	FALSE	FALSE	54	6	0.80083	0.921061
HMBorg	K01173	-0.28096	-0.499269	-0.0291071	TRUE	TRUE	50	10	0.0309207	0.11707
HMBorg	K22438	-0.202288	-0.433927	0.0544378	FALSE	FALSE	57	3	0.120232	0.311735
HMBorg	K09799	0.408287	0.172212	0.60001	TRUE	TRUE	54	6	0.00171203	0.0128894
HMBorg	K13522	-0.163737	-0.400994	0.0941047	FALSE	FALSE	58	2	0.208504	0.447294
HMBorg	K01004	0.627893	0.444898	0.760558	TRUE	TRUE	44	16	1.41461e-06	4.90897e-05
HMBorg	K13775	-0.120949	-0.363708	0.137193	FALSE	FALSE	54	6	0.352874	0.635416
HMBorg	K18930	-0.144843	-0.384626	0.113251	FALSE	FALSE	53	7	0.265897	0.526966
HMBorg	K06926	-0.235658	-0.461944	0.0194342	FALSE	FALSE	56	4	0.0702767	0.211638
HMBorg	K20265	-0.0948752	-0.340599	0.16298	FALSE	FALSE	54	6	0.466154	0.710692
HMBorg	K07171	-0.0711177	-0.319281	0.186174	FALSE	FALSE	49	11	0.584883	0.832403
HMBorg	K11381	0.0349839	-0.220908	0.286369	FALSE	FALSE	39	21	0.788148	0.919059
HMBorg	K06215	-0.140118	-0.380509	0.11801	FALSE	FALSE	52	8	0.281808	0.545502
HMBorg	K08681	-0.170983	-0.407231	0.0867114	FALSE	FALSE	53	7	0.189068	0.435851
HMBorg	K13043	-0.320448	-0.531156	-0.0724107	TRUE	TRUE	53	7	0.0138394	0.0617703
HMBorg	K01771	-0.0603435	-0.30953	0.196598	FALSE	FALSE	58	2	0.643001	0.878801
HMBorg	K13745	-0.114148	-0.357709	0.143954	FALSE	FALSE	53	7	0.380603	0.649134
HMBorg	K06350	-0.101167	-0.346202	0.15679	FALSE	FALSE	58	2	0.437112	0.686365
HMBorg	K11532	0.696221	0.537277	0.807408	TRUE	TRUE	44	16	8.90439e-08	8.33196e-06
HMBorg	K09779	-0.101167	-0.346202	0.15679	FALSE	FALSE	58	2	0.437112	0.686365
HMBorg	K07046	0.265438	0.0123407	0.486571	TRUE	TRUE	44	16	0.0414631	0.143033
HMBorg	K13924	0.121671	-0.136474	0.364344	FALSE	FALSE	47	13	0.350007	0.631121
HMBorg	K07481	0.272742	0.0202131	0.492558	TRUE	TRUE	43	17	0.0361733	0.129845
HMBorg	K03312	0.223643	-0.0321097	0.451908	FALSE	FALSE	40	20	0.0858268	0.246474
HMBorg	K03342	-0.109457	-0.353559	0.148603	FALSE	FALSE	57	3	0.400486	0.67499
HMBorg	K13002	0.116639	-0.14148	0.359909	FALSE	FALSE	51	9	0.370294	0.645876
HMBorg	K12059	0.0145313	-0.240284	0.267474	FALSE	FALSE	56	4	0.911127	0.963533
HMBorg	K11414	-0.0871331	-0.333679	0.17057	FALSE	FALSE	51	9	0.503316	0.748673
HMBorg	K02203	-0.152431	-0.391218	0.105585	FALSE	FALSE	54	6	0.24166	0.496783
HMBorg	K15981	-0.0561508	-0.305721	0.200639	FALSE	FALSE	56	4	0.666248	0.898621
HMBorg	K07068	0.376987	0.136085	0.575796	TRUE	TRUE	40	20	0.00378324	0.0237415
HMBorg	K23948	-0.117942	-0.361058	0.140186	FALSE	FALSE	53	7	0.364973	0.645876
HMBorg	K00175	-0.252412	-0.475842	0.00162081	FALSE	TRUE	52	8	0.0525238	0.171908
HMBorg	K00174	-0.252412	-0.475842	0.00162081	FALSE	TRUE	52	8	0.0525238	0.171908
HMBorg	K07403	-0.105652	-0.350186	0.152365	FALSE	FALSE	50	10	0.417063	0.686365
HMBorg	K06373	-0.180602	-0.415477	0.0768516	FALSE	FALSE	54	6	0.165372	0.396226
HMBorg	K17760	-0.134499	-0.3756	0.123654	FALSE	FALSE	55	5	0.301555	0.563751
HMBorg	K16871	0.512694	0.297496	0.678315	TRUE	TRUE	50	10	8.21362e-05	0.00120558
HMBorg	K04092	0.625228	0.441373	0.758703	TRUE	TRUE	42	18	1.56722e-06	5.26425e-05
HMBorg	K05898	0.217113	-0.0389641	0.44643	FALSE	FALSE	48	12	0.0953796	0.265033
HMBorg	K11779	-0.0561508	-0.305721	0.200639	FALSE	FALSE	56	4	0.666248	0.898621
HMBorg	K11212	0.00316307	-0.250968	0.256886	FALSE	FALSE	57	3	0.980617	0.997981
HMBorg	K18365	-0.108322	-0.352554	0.149726	FALSE	FALSE	56	4	0.405388	0.67932
HMBorg	K18366	-0.108322	-0.352554	0.149726	FALSE	FALSE	56	4	0.405388	0.67932
HMBorg	K18364	-0.0961549	-0.34174	0.161723	FALSE	FALSE	55	5	0.460162	0.704129
HMBorg	K16050	-0.103849	-0.348586	0.154145	FALSE	FALSE	55	5	0.425057	0.686365
HMBorg	K16047	-0.103849	-0.348586	0.154145	FALSE	FALSE	55	5	0.425057	0.686365
HMBorg	K15866	0.359822	0.116541	0.562368	TRUE	TRUE	26	34	0.00571243	0.0322903
HMBorg	K09009	-0.0681669	-0.316616	0.189034	FALSE	FALSE	53	7	0.600557	0.847997
HMBorg	K16051	0.00316307	-0.250968	0.256886	FALSE	FALSE	57	3	0.980617	0.997981
HMBorg	K00958	0.550175	0.344354	0.705537	TRUE	TRUE	40	20	2.37906e-05	0.000448428
HMBorg	K03379	0.194963	-0.0620379	0.427717	FALSE	FALSE	49	11	0.134254	0.340673
HMBorg	K06015	0.0156779	-0.239204	0.268538	FALSE	FALSE	53	7	0.904147	0.959594
HMBorg	K00540	0.00316307	-0.250968	0.256886	FALSE	FALSE	57	3	0.980617	0.997981
HMBorg	K05296	-0.0688809	-0.317261	0.188343	FALSE	FALSE	58	2	0.596747	0.843983
HMBorg	K06893	0.251819	-0.00225401	0.475352	FALSE	TRUE	47	13	0.0530811	0.173299
HMBorg	K01822	-0.0200693	-0.272609	0.235058	FALSE	FALSE	56	4	0.877487	0.948488
HMBorg	K05889	-0.11902	-0.362009	0.139113	FALSE	FALSE	58	2	0.360605	0.645345
HMBorg	K08988	-0.350111	-0.554724	-0.105567	TRUE	TRUE	48	12	0.00716116	0.0383686
HMBorg	K22342	0.28053	0.0286408	0.498919	TRUE	TRUE	55	5	0.0311783	0.117705
HMBorg	K01578	0.67121	0.503014	0.79042	TRUE	TRUE	48	12	2.52739e-07	1.635e-05
HMBorg	K02164	0.0811117	-0.176452	0.328279	FALSE	FALSE	53	7	0.533265	0.778575
HMBorg	K04517	-0.216291	-0.445739	0.0398253	FALSE	FALSE	49	11	0.0966404	0.26752
HMBorg	K04090	0.677321	0.511338	0.794588	TRUE	TRUE	40	20	1.96515e-07	1.43019e-05
HMBorg	K22818	-0.103849	-0.348586	0.154145	FALSE	FALSE	55	5	0.425057	0.686365
HMBorg	K18688	-0.0712846	-0.319432	0.186012	FALSE	FALSE	55	5	0.584003	0.831569
HMBorg	K16049	-0.103849	-0.348586	0.154145	FALSE	FALSE	55	5	0.425057	0.686365
HMBorg	K15982	-0.103849	-0.348586	0.154145	FALSE	FALSE	55	5	0.425057	0.686365
HMBorg	K07679	-0.00316854	-0.256891	0.250963	FALSE	FALSE	53	7	0.980583	0.997981
HMBorg	K00091	-0.268536	-0.489113	-0.0156758	TRUE	TRUE	52	8	0.0391445	0.138406
HMBorg	K00038	0.307959	0.058613	0.521135	TRUE	TRUE	50	10	0.018007	0.0765259
HMBorg	K08678	-0.141967	-0.38212	0.11615	FALSE	FALSE	53	7	0.275508	0.538278
HMBorg	K16291	-0.0839455	-0.330823	0.173686	FALSE	FALSE	55	5	0.519058	0.762936
HMBorg	K22819	0.00316307	-0.250968	0.256886	FALSE	FALSE	57	3	0.980617	0.997981
HMBorg	K12452	0.428044	0.195347	0.615114	TRUE	TRUE	51	9	0.0010095	0.00840985
HMBorg	K21672	0.00316307	-0.250968	0.256886	FALSE	FALSE	57	3	0.980617	0.997981
HMBorg	K07218	0.0368892	-0.219092	0.288119	FALSE	FALSE	47	13	0.776908	0.919059
HMBorg	K01574	0.334713	0.0882881	0.542531	TRUE	TRUE	55	5	0.0101411	0.0490666
HMBorg	K18687	-0.0561508	-0.305721	0.200639	FALSE	FALSE	56	4	0.666248	0.898621
HMBorg	K07161	0.566446	0.365021	0.717213	TRUE	TRUE	39	21	1.35545e-05	0.000281848
HMBorg	K17950	0.513295	0.298238	0.678755	TRUE	TRUE	52	8	8.05725e-05	0.00119265
HMBorg	K23988	0.682068	0.517824	0.797818	TRUE	TRUE	43	17	1.61393e-07	1.3864e-05
HMBorg	K18911	-0.135113	-0.376137	0.123038	FALSE	FALSE	38	22	0.299353	0.562934
HMBorg	K16563	-0.0416003	-0.29244	0.214596	FALSE	FALSE	58	2	0.749319	0.919059
HMBorg	K02473	-0.30048	-0.515106	-0.0503958	TRUE	TRUE	48	12	0.0209976	0.0868536
HMBorg	K15864	0.200555	-0.0562385	0.43246	FALSE	FALSE	55	5	0.123441	0.318166
HMBorg	K02448	0.178969	-0.0785289	0.41408	FALSE	FALSE	50	10	0.169228	0.401492
HMBorg	K04748	0.29617	0.0456758	0.511622	TRUE	TRUE	49	11	0.0229105	0.0937166
HMBorg	K04561	0.053553	-0.203139	0.303357	FALSE	FALSE	46	14	0.680817	0.904006
HMBorg	K02305	0.178969	-0.0785289	0.41408	FALSE	FALSE	50	10	0.169228	0.401492
HMBorg	K06992	-0.145745	-0.385411	0.112342	FALSE	FALSE	53	7	0.262931	0.524062
HMBorg	K03301	-0.322238	-0.532588	-0.0743966	TRUE	TRUE	52	8	0.0133177	0.0610006
HMBorg	K15781	0.0444593	-0.211862	0.295057	FALSE	FALSE	57	3	0.732728	0.919059
HMBorg	K23259	-0.0116223	-0.26477	0.243024	FALSE	FALSE	58	2	0.928865	0.975322
HMBorg	K11165	-0.142783	-0.382832	0.115328	FALSE	FALSE	56	4	0.272758	0.5351
HMBorg	K01565	0.139983	-0.118145	0.380391	FALSE	FALSE	53	7	0.282271	0.546196
HMBorg	K00076	0.594174	0.400702	0.736918	TRUE	TRUE	40	20	5.02032e-06	0.000132861
HMBorg	K21014	0.0815674	-0.176007	0.328689	FALSE	FALSE	55	5	0.530966	0.775652
HMBorg	K16267	-0.165458	-0.402477	0.0923516	FALSE	FALSE	57	3	0.203763	0.447294
HMBorg	K15515	0.416097	0.181327	0.605997	TRUE	TRUE	55	5	0.00139297	0.0108457
HMBorg	K17828	-0.196178	-0.428749	0.060779	FALSE	FALSE	55	5	0.131844	0.335859
HMBorg	K01156	0.328981	0.0818934	0.53797	TRUE	TRUE	51	9	0.0115057	0.0544623
HMBorg	K07316	0.227679	-0.0278607	0.455286	FALSE	FALSE	49	11	0.0803192	0.234339
HMBorg	K08884	-0.00579656	-0.259344	0.248498	FALSE	FALSE	52	8	0.964487	0.990975
HMBorg	K19057	-0.0194205	-0.272008	0.235671	FALSE	FALSE	57	3	0.881418	0.948488
HMBorg	K19059	-0.0194205	-0.272008	0.235671	FALSE	FALSE	57	3	0.881418	0.948488
HMBorg	K00483	0.0479513	-0.208517	0.298249	FALSE	FALSE	56	4	0.712634	0.919059
HMBorg	K01617	0.00424739	-0.249951	0.257898	FALSE	FALSE	55	5	0.973974	0.99544
HMBorg	K10216	0.279248	0.0272509	0.497873	TRUE	TRUE	54	6	0.0319575	0.120089
HMBorg	K10217	-0.161339	-0.398925	0.0965456	FALSE	FALSE	51	9	0.215247	0.456452
HMBorg	K16246	-0.0346759	-0.286086	0.221201	FALSE	FALSE	58	2	0.789969	0.919059
HMBorg	K16245	-0.0346759	-0.286086	0.221201	FALSE	FALSE	58	2	0.789969	0.919059
HMBorg	K16242	-0.0346759	-0.286086	0.221201	FALSE	FALSE	58	2	0.789969	0.919059
HMBorg	K16244	-0.0346759	-0.286086	0.221201	FALSE	FALSE	58	2	0.789969	0.919059
HMBorg	K16243	-0.0346759	-0.286086	0.221201	FALSE	FALSE	58	2	0.789969	0.919059
HMBorg	K16249	-0.0346759	-0.286086	0.221201	FALSE	FALSE	58	2	0.789969	0.919059
HMBorg	K06902	0.349324	0.10468	0.554102	TRUE	TRUE	31	29	0.00729193	0.0389101
HMBorg	K07495	-0.14546	-0.385163	0.112629	FALSE	FALSE	50	10	0.263865	0.524925
HMBorg	K07473	0.0338629	-0.221975	0.285338	FALSE	FALSE	56	4	0.794782	0.919059
HMBorg	K09700	-0.11902	-0.362009	0.139113	FALSE	FALSE	58	2	0.360605	0.645345
HMBorg	K03095	-0.101167	-0.346202	0.15679	FALSE	FALSE	58	2	0.437112	0.686365
HMBorg	K03090	-0.0433032	-0.294	0.212968	FALSE	FALSE	56	4	0.739423	0.919059
HMBorg	K17752	0.0396724	-0.216437	0.290673	FALSE	FALSE	57	3	0.760572	0.919059
HMBorg	K17762	0.0396724	-0.216437	0.290673	FALSE	FALSE	57	3	0.760572	0.919059
HMBorg	K17763	0.0396724	-0.216437	0.290673	FALSE	FALSE	57	3	0.760572	0.919059
HMBorg	K07723	-0.101167	-0.346202	0.15679	FALSE	FALSE	58	2	0.437112	0.686365
HMBorg	K19225	-0.130429	-0.372037	0.12773	FALSE	FALSE	51	9	0.316418	0.581766
HMBorg	K03928	-0.208956	-0.439562	0.0474934	FALSE	FALSE	54	6	0.10849	0.291805
HMBorg	K15973	0.020936	-0.234238	0.273412	FALSE	FALSE	55	5	0.872241	0.948488
HMBorg	K05020	-0.101167	-0.346202	0.15679	FALSE	FALSE	58	2	0.437112	0.686365
HMBorg	K00491	0.0178676	-0.237138	0.270569	FALSE	FALSE	57	3	0.890838	0.950518
HMBorg	K08969	-0.101167	-0.346202	0.15679	FALSE	FALSE	58	2	0.437112	0.686365
HMBorg	K10210	-0.101167	-0.346202	0.15679	FALSE	FALSE	58	2	0.437112	0.686365
HMBorg	K03830	0.00407336	-0.250115	0.257736	FALSE	FALSE	40	20	0.97504	0.996141
HMBorg	K21900	-0.190631	-0.424034	0.066518	FALSE	FALSE	56	4	0.143122	0.356594
HMBorg	K00456	-0.150753	-0.389762	0.107283	FALSE	FALSE	57	3	0.246882	0.501534
HMBorg	K08221	0.0178676	-0.237138	0.270569	FALSE	FALSE	57	3	0.890838	0.950518
HMBorg	K24042	-0.101167	-0.346202	0.15679	FALSE	FALSE	58	2	0.437112	0.686365
HMBorg	K22205	-0.183824	-0.418231	0.0735378	FALSE	FALSE	55	5	0.157956	0.383256
HMBorg	K18672	-0.364193	-0.565798	-0.121501	TRUE	TRUE	50	10	0.00515121	0.0300918
HMBorg	K06976	0.230492	-0.0248946	0.457636	FALSE	FALSE	49	11	0.076654	0.226802
HMBorg	K07130	-0.0433032	-0.294	0.212968	FALSE	FALSE	56	4	0.739423	0.919059
HMBorg	K07650	-0.101167	-0.346202	0.15679	FALSE	FALSE	58	2	0.437112	0.686365
HMBorg	K07770	-0.101167	-0.346202	0.15679	FALSE	FALSE	58	2	0.437112	0.686365
HMBorg	K07105	-0.101167	-0.346202	0.15679	FALSE	FALSE	58	2	0.437112	0.686365
HMBorg	K18208	-0.127498	-0.369466	0.130661	FALSE	FALSE	50	10	0.327416	0.59786
HMBorg	K11618	-0.101167	-0.346202	0.15679	FALSE	FALSE	58	2	0.437112	0.686365
HMBorg	K11617	-0.101167	-0.346202	0.15679	FALSE	FALSE	58	2	0.437112	0.686365
HMBorg	K11622	-0.101167	-0.346202	0.15679	FALSE	FALSE	58	2	0.437112	0.686365
HMBorg	K11619	-0.101167	-0.346202	0.15679	FALSE	FALSE	58	2	0.437112	0.686365
HMBorg	K06349	-0.101167	-0.346202	0.15679	FALSE	FALSE	58	2	0.437112	0.686365
HMBorg	K16785	-0.122696	-0.365246	0.135453	FALSE	FALSE	54	6	0.345963	0.626198
HMBorg	K16787	-0.101167	-0.346202	0.15679	FALSE	FALSE	58	2	0.437112	0.686365
HMBorg	K16786	-0.101167	-0.346202	0.15679	FALSE	FALSE	58	2	0.437112	0.686365
HMBorg	K07590	-0.101167	-0.346202	0.15679	FALSE	FALSE	58	2	0.437112	0.686365
HMBorg	K03091	-0.101167	-0.346202	0.15679	FALSE	FALSE	58	2	0.437112	0.686365
HMBorg	K06962	-0.190631	-0.424034	0.066518	FALSE	FALSE	56	4	0.143122	0.356594
HMBorg	K11145	-0.101167	-0.346202	0.15679	FALSE	FALSE	58	2	0.437112	0.686365
HMBorg	K09698	-0.101167	-0.346202	0.15679	FALSE	FALSE	58	2	0.437112	0.686365
HMBorg	K07067	-0.0922537	-0.338259	0.165554	FALSE	FALSE	55	5	0.478564	0.72309
HMBorg	K03696	-0.312604	-0.52487	-0.0637343	TRUE	TRUE	45	15	0.0163432	0.0708342
HMBorg	K19405	-0.150753	-0.389762	0.107283	FALSE	FALSE	57	3	0.246882	0.501534
HMBorg	K19411	-0.150753	-0.389762	0.107283	FALSE	FALSE	57	3	0.246882	0.501534
HMBorg	K03708	-0.101167	-0.346202	0.15679	FALSE	FALSE	58	2	0.437112	0.686365
HMBorg	K07571	-0.101167	-0.346202	0.15679	FALSE	FALSE	58	2	0.437112	0.686365
HMBorg	K13052	-0.101167	-0.346202	0.15679	FALSE	FALSE	58	2	0.437112	0.686365
HMBorg	K02499	-0.101167	-0.346202	0.15679	FALSE	FALSE	58	2	0.437112	0.686365
HMBorg	K06412	-0.150753	-0.389762	0.107283	FALSE	FALSE	57	3	0.246882	0.501534
HMBorg	K09685	-0.101167	-0.346202	0.15679	FALSE	FALSE	58	2	0.437112	0.686365
HMBorg	K05985	-0.101167	-0.346202	0.15679	FALSE	FALSE	58	2	0.437112	0.686365
HMBorg	K06284	-0.101167	-0.346202	0.15679	FALSE	FALSE	58	2	0.437112	0.686365
HMBorg	K09770	-0.101167	-0.346202	0.15679	FALSE	FALSE	58	2	0.437112	0.686365
HMBorg	K01005	-0.102594	-0.347471	0.155383	FALSE	FALSE	53	7	0.430672	0.686365
HMBorg	K15583	-0.101167	-0.346202	0.15679	FALSE	FALSE	58	2	0.437112	0.686365
HMBorg	K16509	-0.101167	-0.346202	0.15679	FALSE	FALSE	58	2	0.437112	0.686365
HMBorg	K16511	-0.101167	-0.346202	0.15679	FALSE	FALSE	58	2	0.437112	0.686365
HMBorg	K06198	-0.0622971	-0.311302	0.194712	FALSE	FALSE	57	3	0.632285	0.870284
HMBorg	K07816	-0.0922537	-0.338259	0.165554	FALSE	FALSE	55	5	0.478564	0.72309
HMBorg	K21469	-0.183499	-0.417953	0.0738724	FALSE	FALSE	55	5	0.158693	0.384443
HMBorg	K19955	-0.101167	-0.346202	0.15679	FALSE	FALSE	58	2	0.437112	0.686365
HMBorg	K18967	0.00584286	-0.248455	0.259387	FALSE	FALSE	57	3	0.964203	0.990975
HMBorg	K03483	-0.101167	-0.346202	0.15679	FALSE	FALSE	58	2	0.437112	0.686365
HMBorg	K02798	-0.101167	-0.346202	0.15679	FALSE	FALSE	58	2	0.437112	0.686365
HMBorg	K23373	-0.101167	-0.346202	0.15679	FALSE	FALSE	58	2	0.437112	0.686365
HMBorg	K16789	-0.101167	-0.346202	0.15679	FALSE	FALSE	58	2	0.437112	0.686365
HMBorg	K10240	-0.101167	-0.346202	0.15679	FALSE	FALSE	58	2	0.437112	0.686365
HMBorg	K10241	-0.101167	-0.346202	0.15679	FALSE	FALSE	58	2	0.437112	0.686365
HMBorg	K10242	-0.101167	-0.346202	0.15679	FALSE	FALSE	58	2	0.437112	0.686365
HMBorg	K22278	-0.171904	-0.408022	0.0857695	FALSE	FALSE	55	5	0.186696	0.431915
HMBorg	K03707	0.345507	0.100385	0.551087	TRUE	TRUE	47	13	0.00795691	0.040957
HMBorg	K10810	-0.101167	-0.346202	0.15679	FALSE	FALSE	58	2	0.437112	0.686365
HMBorg	K21567	-0.150753	-0.389762	0.107283	FALSE	FALSE	57	3	0.246882	0.501534
HMBorg	K11472	0.670465	0.502002	0.789911	TRUE	TRUE	41	19	2.60573e-07	1.66512e-05
HMBorg	K09793	-0.236034	-0.462257	0.0190362	FALSE	FALSE	51	9	0.0698301	0.211638
HMBorg	K19285	-0.101167	-0.346202	0.15679	FALSE	FALSE	58	2	0.437112	0.686365
HMBorg	K20742	-0.22522	-0.453229	0.0304503	FALSE	FALSE	55	5	0.0836392	0.241072
HMBorg	K16937	-0.150753	-0.389762	0.107283	FALSE	FALSE	57	3	0.246882	0.501534
HMBorg	K07098	-0.262376	-0.484055	-0.00904983	TRUE	TRUE	42	18	0.0438681	0.148975
HMBorg	K21600	-0.130793	-0.372356	0.127366	FALSE	FALSE	50	10	0.315069	0.580507
HMBorg	K05823	-0.101167	-0.346202	0.15679	FALSE	FALSE	58	2	0.437112	0.686365
HMBorg	K00158	-0.0190751	-0.271688	0.235997	FALSE	FALSE	58	2	0.883512	0.949049
HMBorg	K02277	-0.150753	-0.389762	0.107283	FALSE	FALSE	57	3	0.246882	0.501534
HMBorg	K02862	-0.101167	-0.346202	0.15679	FALSE	FALSE	58	2	0.437112	0.686365
HMBorg	K08976	-0.338955	-0.545898	-0.0930329	TRUE	TRUE	51	9	0.00922611	0.0453091
HMBorg	K07177	-0.102594	-0.347471	0.155383	FALSE	FALSE	53	7	0.430672	0.686365
HMBorg	K22136	-0.312811	-0.525035	-0.0639621	TRUE	TRUE	52	8	0.0162726	0.0706448
HMBorg	K09772	-0.102594	-0.347471	0.155383	FALSE	FALSE	53	7	0.430672	0.686365
HMBorg	K04074	-0.0128204	-0.265884	0.241896	FALSE	FALSE	55	5	0.921555	0.970642
HMBorg	K02825	-0.345267	-0.550897	-0.100115	TRUE	TRUE	41	19	0.00800065	0.0410611
HMBorg	K02823	-0.150753	-0.389762	0.107283	FALSE	FALSE	57	3	0.246882	0.501534
HMBorg	K09777	-0.101167	-0.346202	0.15679	FALSE	FALSE	58	2	0.437112	0.686365
HMBorg	K07030	-0.0607975	-0.309942	0.19616	FALSE	FALSE	54	6	0.640504	0.876358
HMBorg	K03795	0.0926076	-0.165206	0.338575	FALSE	FALSE	51	9	0.476878	0.721791
HMBorg	K02304	-0.110775	-0.354726	0.147298	FALSE	FALSE	49	11	0.394837	0.666971
HMBorg	K09787	-0.101167	-0.346202	0.15679	FALSE	FALSE	58	2	0.437112	0.686365
HMBorg	K06960	-0.133978	-0.375144	0.124176	FALSE	FALSE	54	6	0.30343	0.564923
HMBorg	K03706	-0.101167	-0.346202	0.15679	FALSE	FALSE	58	2	0.437112	0.686365
HMBorg	K02385	-0.190631	-0.424034	0.066518	FALSE	FALSE	56	4	0.143122	0.356594
HMBorg	K03763	-0.101167	-0.346202	0.15679	FALSE	FALSE	58	2	0.437112	0.686365
HMBorg	K09764	0.017393	-0.237585	0.270129	FALSE	FALSE	56	4	0.89372	0.952342
HMBorg	K18682	-0.38875	-0.584937	-0.149587	TRUE	TRUE	49	11	0.00282611	0.0188647
HMBorg	K06416	-0.101167	-0.346202	0.15679	FALSE	FALSE	58	2	0.437112	0.686365
HMBorg	K06413	-0.0287929	-0.28067	0.226794	FALSE	FALSE	52	8	0.824966	0.936462
HMBorg	K03713	-0.101167	-0.346202	0.15679	FALSE	FALSE	58	2	0.437112	0.686365
HMBorg	K09976	-0.101167	-0.346202	0.15679	FALSE	FALSE	58	2	0.437112	0.686365
HMBorg	K05607	-0.101167	-0.346202	0.15679	FALSE	FALSE	58	2	0.437112	0.686365
HMBorg	K01938	0.614823	0.427661	0.751437	TRUE	TRUE	37	23	2.32909e-06	7.35208e-05
HMBorg	K16168	0.284317	0.0327526	0.502003	TRUE	TRUE	53	7	0.028971	0.111623
HMBorg	K16167	0.284317	0.0327526	0.502003	TRUE	TRUE	53	7	0.028971	0.111623
HMBorg	K07444	0.294448	0.0437927	0.510228	TRUE	TRUE	42	18	0.0237163	0.0962448
HMBorg	K03700	-0.101167	-0.346202	0.15679	FALSE	FALSE	58	2	0.437112	0.686365
HMBorg	K02086	-0.0204741	-0.272984	0.234675	FALSE	FALSE	57	3	0.875037	0.948488
HMBorg	K00754	-0.312811	-0.525035	-0.0639621	TRUE	TRUE	52	8	0.0162726	0.0706448
HMBorg	K06973	-0.325939	-0.535543	-0.0785071	TRUE	TRUE	50	10	0.0122943	0.057112
HMBorg	K03888	-0.101167	-0.346202	0.15679	FALSE	FALSE	58	2	0.437112	0.686365
HMBorg	K03887	-0.101167	-0.346202	0.15679	FALSE	FALSE	58	2	0.437112	0.686365
HMBorg	K03886	-0.101167	-0.346202	0.15679	FALSE	FALSE	58	2	0.437112	0.686365
HMBorg	K06208	-0.101167	-0.346202	0.15679	FALSE	FALSE	58	2	0.437112	0.686365
HMBorg	K00260	-0.101167	-0.346202	0.15679	FALSE	FALSE	58	2	0.437112	0.686365
HMBorg	K22491	-0.272563	-0.492411	-0.0200192	TRUE	TRUE	48	12	0.0362961	0.129845
HMBorg	K05337	-0.098373	-0.343716	0.159541	FALSE	FALSE	51	9	0.449879	0.697681
HMBorg	K07651	-0.101167	-0.346202	0.15679	FALSE	FALSE	58	2	0.437112	0.686365
HMBorg	K07775	-0.101167	-0.346202	0.15679	FALSE	FALSE	58	2	0.437112	0.686365
HMBorg	K07399	-0.140118	-0.380509	0.11801	FALSE	FALSE	52	8	0.281808	0.545502
HMBorg	K06374	-0.0622971	-0.311302	0.194712	FALSE	FALSE	57	3	0.632285	0.870284
HMBorg	K09763	0.22863	-0.0268582	0.456081	FALSE	FALSE	54	6	0.0790641	0.23141
HMBorg	K02859	-0.101167	-0.346202	0.15679	FALSE	FALSE	58	2	0.437112	0.686365
HMBorg	K00756	-0.101167	-0.346202	0.15679	FALSE	FALSE	58	2	0.437112	0.686365
HMBorg	K06384	-0.3646	-0.566117	-0.121963	TRUE	TRUE	48	12	0.00510162	0.0300918
HMBorg	K19002	-0.0168225	-0.2696	0.238124	FALSE	FALSE	58	2	0.897186	0.954744
HMBorg	K19973	-0.101167	-0.346202	0.15679	FALSE	FALSE	58	2	0.437112	0.686365
HMBorg	K19976	-0.101167	-0.346202	0.15679	FALSE	FALSE	58	2	0.437112	0.686365
HMBorg	K01400	-0.22522	-0.453229	0.0304503	FALSE	FALSE	55	5	0.0836392	0.241072
HMBorg	K21903	-0.101167	-0.346202	0.15679	FALSE	FALSE	58	2	0.437112	0.686365
HMBorg	K07048	0.114349	-0.143755	0.357886	FALSE	FALSE	55	5	0.379766	0.648313
HMBorg	K16328	-0.0832608	-0.330209	0.174355	FALSE	FALSE	54	6	0.522473	0.766664
HMBorg	K23257	-0.22522	-0.453229	0.0304503	FALSE	FALSE	55	5	0.0836392	0.241072
HMBorg	K03816	-0.0622971	-0.311302	0.194712	FALSE	FALSE	57	3	0.632285	0.870284
HMBorg	K16169	-0.101167	-0.346202	0.15679	FALSE	FALSE	58	2	0.437112	0.686365
HMBorg	K00102	0.750111	0.612929	0.843394	TRUE	TRUE	45	15	8.32657e-09	2.02476e-06
HMBorg	K00435	-0.150753	-0.389762	0.107283	FALSE	FALSE	57	3	0.246882	0.501534
HMBorg	K00625	-0.0268534	-0.278881	0.228635	FALSE	FALSE	56	4	0.836584	0.94395
HMBorg	K16869	-0.101167	-0.346202	0.15679	FALSE	FALSE	58	2	0.437112	0.686365
HMBorg	K06885	-0.338955	-0.545898	-0.0930329	TRUE	TRUE	51	9	0.00922611	0.0453091
HMBorg	K00074	0.245013	-0.00950793	0.469718	FALSE	FALSE	26	34	0.0598389	0.19038
HMBorg	K00248	-0.101167	-0.346202	0.15679	FALSE	FALSE	58	2	0.437112	0.686365
HMBorg	K11942	-0.338955	-0.545898	-0.0930329	TRUE	TRUE	51	9	0.00922611	0.0453091
HMBorg	K03048	-0.101167	-0.346202	0.15679	FALSE	FALSE	58	2	0.437112	0.686365
HMBorg	K20201	-0.101167	-0.346202	0.15679	FALSE	FALSE	58	2	0.437112	0.686365
HMBorg	K06381	-0.0433032	-0.294	0.212968	FALSE	FALSE	56	4	0.739423	0.919059
HMBorg	K11200	-0.0978445	-0.343245	0.160062	FALSE	FALSE	57	3	0.452317	0.699157
HMBorg	K15524	-0.0978445	-0.343245	0.160062	FALSE	FALSE	57	3	0.452317	0.699157
HMBorg	K17733	-0.0648908	-0.313652	0.192205	FALSE	FALSE	54	6	0.618177	0.859901
HMBorg	K13012	-0.150753	-0.389762	0.107283	FALSE	FALSE	57	3	0.246882	0.501534
HMBorg	K19424	-0.150753	-0.389762	0.107283	FALSE	FALSE	57	3	0.246882	0.501534
HMBorg	K07720	-0.150753	-0.389762	0.107283	FALSE	FALSE	57	3	0.246882	0.501534
HMBorg	K07718	-0.101167	-0.346202	0.15679	FALSE	FALSE	58	2	0.437112	0.686365
HMBorg	K06607	-0.101167	-0.346202	0.15679	FALSE	FALSE	58	2	0.437112	0.686365
HMBorg	K18104	-0.101167	-0.346202	0.15679	FALSE	FALSE	58	2	0.437112	0.686365
HMBorg	K05879	-0.00913596	-0.262456	0.245362	FALSE	FALSE	55	5	0.944055	0.985428
HMBorg	K05881	-0.0985361	-0.343861	0.159381	FALSE	FALSE	56	4	0.449128	0.697681
HMBorg	K06446	0.34677	0.101805	0.552085	TRUE	TRUE	52	8	0.00773123	0.04023
HMBorg	K01715	0.304337	0.0546301	0.518219	TRUE	TRUE	44	16	0.0194049	0.0811505
HMBorg	K15737	-0.0253525	-0.277495	0.230058	FALSE	FALSE	56	4	0.8456	0.948488
HMBorg	K15736	-0.0370707	-0.288286	0.218919	FALSE	FALSE	51	9	0.775839	0.919059
HMBorg	K11688	0.625615	0.441885	0.758973	TRUE	TRUE	43	17	1.54409e-06	5.22003e-05
HMBorg	K10200	-0.101167	-0.346202	0.15679	FALSE	FALSE	58	2	0.437112	0.686365
HMBorg	K10201	-0.101167	-0.346202	0.15679	FALSE	FALSE	58	2	0.437112	0.686365
HMBorg	K10202	-0.101167	-0.346202	0.15679	FALSE	FALSE	58	2	0.437112	0.686365
HMBorg	K01208	-0.101167	-0.346202	0.15679	FALSE	FALSE	58	2	0.437112	0.686365
HMBorg	K07777	-0.101167	-0.346202	0.15679	FALSE	FALSE	58	2	0.437112	0.686365
HMBorg	K07692	-0.101167	-0.346202	0.15679	FALSE	FALSE	58	2	0.437112	0.686365
HMBorg	K02240	-0.101167	-0.346202	0.15679	FALSE	FALSE	58	2	0.437112	0.686365
HMBorg	K13626	-0.22522	-0.453229	0.0304503	FALSE	FALSE	55	5	0.0836392	0.241072
HMBorg	K12263	-0.101167	-0.346202	0.15679	FALSE	FALSE	58	2	0.437112	0.686365
HMBorg	K00803	-0.0831558	-0.330114	0.174457	FALSE	FALSE	52	8	0.522997	0.767219
HMBorg	K07533	-0.101167	-0.346202	0.15679	FALSE	FALSE	58	2	0.437112	0.686365
HMBorg	K01261	-0.101167	-0.346202	0.15679	FALSE	FALSE	58	2	0.437112	0.686365
HMBorg	K07035	-0.101167	-0.346202	0.15679	FALSE	FALSE	58	2	0.437112	0.686365
HMBorg	K13853	-0.101167	-0.346202	0.15679	FALSE	FALSE	58	2	0.437112	0.686365
HMBorg	K04768	0.387747	0.148433	0.58416	TRUE	TRUE	42	18	0.00289812	0.019223
HMBorg	K04767	-0.205416	-0.436573	0.0511832	FALSE	FALSE	49	11	0.114605	0.304066
HMBorg	K04766	-0.101167	-0.346202	0.15679	FALSE	FALSE	58	2	0.437112	0.686365
HMBorg	K03693	-0.101167	-0.346202	0.15679	FALSE	FALSE	58	2	0.437112	0.686365
HMBorg	K04486	-0.101167	-0.346202	0.15679	FALSE	FALSE	58	2	0.437112	0.686365
HMBorg	K06286	-0.101167	-0.346202	0.15679	FALSE	FALSE	58	2	0.437112	0.686365
HMBorg	K06881	-0.266036	-0.487062	-0.0129839	TRUE	TRUE	48	12	0.0410069	0.142207
HMBorg	K07658	-0.101167	-0.346202	0.15679	FALSE	FALSE	58	2	0.437112	0.686365
HMBorg	K03346	-0.101167	-0.346202	0.15679	FALSE	FALSE	58	2	0.437112	0.686365
HMBorg	K11144	-0.101167	-0.346202	0.15679	FALSE	FALSE	58	2	0.437112	0.686365
HMBorg	K03471	-0.101167	-0.346202	0.15679	FALSE	FALSE	58	2	0.437112	0.686365
HMBorg	K02347	-0.150753	-0.389762	0.107283	FALSE	FALSE	57	3	0.246882	0.501534
HMBorg	K07456	-0.338955	-0.545898	-0.0930329	TRUE	TRUE	51	9	0.00922611	0.0453091
HMBorg	K13770	-0.15455	-0.393053	0.103439	FALSE	FALSE	56	4	0.235181	0.487866
HMBorg	K02057	0.498309	0.279782	0.667745	TRUE	TRUE	50	10	0.000129409	0.00172545
HMBorg	K10559	0.321354	0.0734161	0.531881	TRUE	TRUE	56	4	0.013573	0.0616606
HMBorg	K02236	-0.101167	-0.346202	0.15679	FALSE	FALSE	58	2	0.437112	0.686365
HMBorg	K06402	-0.00966838	-0.262952	0.244862	FALSE	FALSE	53	7	0.9408	0.982422
HMBorg	K07584	-0.101167	-0.346202	0.15679	FALSE	FALSE	58	2	0.437112	0.686365
HMBorg	K06375	-0.101167	-0.346202	0.15679	FALSE	FALSE	58	2	0.437112	0.686365
HMBorg	K17472	-0.101167	-0.346202	0.15679	FALSE	FALSE	58	2	0.437112	0.686365
HMBorg	K07015	-0.101167	-0.346202	0.15679	FALSE	FALSE	58	2	0.437112	0.686365
HMBorg	K06948	-0.101167	-0.346202	0.15679	FALSE	FALSE	58	2	0.437112	0.686365
HMBorg	K01493	-0.322104	-0.53248	-0.0742471	TRUE	TRUE	45	15	0.0133563	0.0611231
HMBorg	K23774	-0.101167	-0.346202	0.15679	FALSE	FALSE	58	2	0.437112	0.686365
HMBorg	K13300	-0.101167	-0.346202	0.15679	FALSE	FALSE	58	2	0.437112	0.686365
HMBorg	K06967	-0.192216	-0.425383	0.0648795	FALSE	FALSE	54	6	0.139825	0.351531
HMBorg	K18692	-0.101167	-0.346202	0.15679	FALSE	FALSE	58	2	0.437112	0.686365
HMBorg	K08222	-0.101167	-0.346202	0.15679	FALSE	FALSE	58	2	0.437112	0.686365
HMBorg	K02068	-0.0723502	-0.320393	0.184977	FALSE	FALSE	55	5	0.578394	0.828309
HMBorg	K02069	-0.0495142	-0.299676	0.207018	FALSE	FALSE	48	12	0.703704	0.916581
HMBorg	K02245	-0.101167	-0.346202	0.15679	FALSE	FALSE	58	2	0.437112	0.686365
HMBorg	K07699	-0.101167	-0.346202	0.15679	FALSE	FALSE	58	2	0.437112	0.686365
HMBorg	K00929	0.040747	-0.215411	0.291658	FALSE	FALSE	56	4	0.754293	0.919059
HMBorg	K01848	-0.101167	-0.346202	0.15679	FALSE	FALSE	58	2	0.437112	0.686365
HMBorg	K01849	-0.122488	-0.365063	0.135661	FALSE	FALSE	55	5	0.346782	0.627465
HMBorg	K09957	0.422214	0.188494	0.610672	TRUE	TRUE	54	6	0.00118241	0.00950278
HMBorg	K01926	-0.133978	-0.375144	0.124176	FALSE	FALSE	54	6	0.30343	0.564923
HMBorg	K02773	-0.037429	-0.288615	0.218578	FALSE	FALSE	58	2	0.773732	0.919059
HMBorg	K15587	-0.045348	-0.29587	0.211011	FALSE	FALSE	57	3	0.727596	0.919059
HMBorg	K08986	-0.101167	-0.346202	0.15679	FALSE	FALSE	58	2	0.437112	0.686365
HMBorg	K02076	-0.101167	-0.346202	0.15679	FALSE	FALSE	58	2	0.437112	0.686365
HMBorg	K00971	-0.256263	-0.479021	-0.00249599	TRUE	TRUE	41	19	0.049023	0.16248
HMBorg	K17735	0.671845	0.503878	0.790854	TRUE	TRUE	46	14	2.46237e-07	1.61285e-05
HMBorg	K01421	0.0447093	-0.211622	0.295286	FALSE	FALSE	56	4	0.731283	0.919059
HMBorg	K01720	-0.100107	-0.345259	0.157835	FALSE	FALSE	51	9	0.441933	0.691617
HMBorg	K21467	-0.101167	-0.346202	0.15679	FALSE	FALSE	58	2	0.437112	0.686365
HMBorg	K07094	-0.285461	-0.502934	-0.0339956	TRUE	TRUE	53	7	0.0283316	0.109887
HMBorg	K00294	-0.320921	-0.531535	-0.0729358	TRUE	TRUE	48	12	0.0136997	0.0617703
HMBorg	K21009	-0.190631	-0.424034	0.066518	FALSE	FALSE	56	4	0.143122	0.356594
HMBorg	K02443	-0.0985361	-0.343861	0.159381	FALSE	FALSE	56	4	0.449128	0.697681
HMBorg	K09775	-0.101167	-0.346202	0.15679	FALSE	FALSE	58	2	0.437112	0.686365
HMBorg	K07045	0.359606	0.116296	0.562198	TRUE	TRUE	48	12	0.00574161	0.0323854
HMBorg	K09457	0.331568	0.0847768	0.54003	TRUE	TRUE	45	15	0.0108708	0.0519263
HMBorg	K05901	0.11908	-0.139054	0.362061	FALSE	FALSE	58	2	0.360366	0.645345
HMBorg	K15519	-0.312811	-0.525035	-0.0639621	TRUE	TRUE	52	8	0.0162726	0.0706448
HMBorg	K15518	-0.22522	-0.453229	0.0304503	FALSE	FALSE	55	5	0.0836392	0.241072
HMBorg	K06346	-0.133978	-0.375144	0.124176	FALSE	FALSE	54	6	0.30343	0.564923
HMBorg	K22927	-0.101167	-0.346202	0.15679	FALSE	FALSE	58	2	0.437112	0.686365
HMBorg	K22103	-0.0669925	-0.315554	0.190172	FALSE	FALSE	57	3	0.606847	0.850235
HMBorg	K07668	-0.101167	-0.346202	0.15679	FALSE	FALSE	58	2	0.437112	0.686365
HMBorg	K07652	-0.101167	-0.346202	0.15679	FALSE	FALSE	58	2	0.437112	0.686365
HMBorg	K06013	-0.313749	-0.525788	-0.0649979	TRUE	TRUE	51	9	0.0159547	0.0696616
HMBorg	K08093	-0.190631	-0.424034	0.066518	FALSE	FALSE	56	4	0.143122	0.356594
HMBorg	K08094	0.0175732	-0.237415	0.270296	FALSE	FALSE	56	4	0.892626	0.95165
HMBorg	K01455	0.535444	0.325814	0.694892	TRUE	TRUE	45	15	3.90845e-05	0.000691902
HMBorg	K00064	0.371807	0.130167	0.571755	TRUE	TRUE	52	8	0.00429144	0.0263008
HMBorg	K11249	-0.045348	-0.29587	0.211011	FALSE	FALSE	57	3	0.727596	0.919059
HMBorg	K11476	-0.101167	-0.346202	0.15679	FALSE	FALSE	58	2	0.437112	0.686365
HMBorg	K10255	0.467659	0.24253	0.644993	TRUE	TRUE	45	15	0.000327957	0.00349916
HMBorg	K00318	-0.320921	-0.531535	-0.0729358	TRUE	TRUE	48	12	0.0136997	0.0617703
HMBorg	K06595	-0.101167	-0.346202	0.15679	FALSE	FALSE	58	2	0.437112	0.686365
HMBorg	K09825	-0.101167	-0.346202	0.15679	FALSE	FALSE	58	2	0.437112	0.686365
HMBorg	K07586	-0.150753	-0.389762	0.107283	FALSE	FALSE	57	3	0.246882	0.501534
HMBorg	K20118	-0.101167	-0.346202	0.15679	FALSE	FALSE	58	2	0.437112	0.686365
HMBorg	K03480	-0.101167	-0.346202	0.15679	FALSE	FALSE	58	2	0.437112	0.686365
HMBorg	K17217	-0.101167	-0.346202	0.15679	FALSE	FALSE	58	2	0.437112	0.686365
HMBorg	K17462	-0.101167	-0.346202	0.15679	FALSE	FALSE	58	2	0.437112	0.686365
HMBorg	K22135	-0.101167	-0.346202	0.15679	FALSE	FALSE	58	2	0.437112	0.686365
HMBorg	K05979	-0.0922537	-0.338259	0.165554	FALSE	FALSE	55	5	0.478564	0.72309
HMBorg	K13015	-0.102252	-0.347167	0.15572	FALSE	FALSE	53	7	0.432211	0.686365
HMBorg	K09776	-0.101167	-0.346202	0.15679	FALSE	FALSE	58	2	0.437112	0.686365
HMBorg	K04023	-0.0985361	-0.343861	0.159381	FALSE	FALSE	56	4	0.449128	0.697681
HMBorg	K23776	-0.101167	-0.346202	0.15679	FALSE	FALSE	58	2	0.437112	0.686365
HMBorg	K08972	-0.266036	-0.487062	-0.0129839	TRUE	TRUE	48	12	0.0410069	0.142207
HMBorg	K06023	0.675554	0.508928	0.793384	TRUE	TRUE	43	17	2.11392e-07	1.45749e-05
HMBorg	K06019	-0.101167	-0.346202	0.15679	FALSE	FALSE	58	2	0.437112	0.686365
HMBorg	K09762	-0.0607975	-0.309942	0.19616	FALSE	FALSE	54	6	0.640504	0.876358
HMBorg	K05311	-0.101167	-0.346202	0.15679	FALSE	FALSE	58	2	0.437112	0.686365
HMBorg	K03436	0.0447093	-0.211622	0.295286	FALSE	FALSE	56	4	0.731283	0.919059
HMBorg	K11922	-0.0369284	-0.288155	0.219055	FALSE	FALSE	58	2	0.776677	0.919059
HMBorg	K23356	-0.0217447	-0.27416	0.233474	FALSE	FALSE	58	2	0.867351	0.948488
HMBorg	K21472	-0.285461	-0.502934	-0.0339956	TRUE	TRUE	53	7	0.0283316	0.109887
HMBorg	K01101	-0.101167	-0.346202	0.15679	FALSE	FALSE	58	2	0.437112	0.686365
HMBorg	K00015	0.591226	0.396881	0.734835	TRUE	TRUE	41	19	5.59096e-06	0.00014153
HMBorg	K06347	-0.101167	-0.346202	0.15679	FALSE	FALSE	58	2	0.437112	0.686365
HMBorg	K07570	-0.101167	-0.346202	0.15679	FALSE	FALSE	58	2	0.437112	0.686365
HMBorg	K23675	-0.101167	-0.346202	0.15679	FALSE	FALSE	58	2	0.437112	0.686365
HMBorg	K02250	-0.101167	-0.346202	0.15679	FALSE	FALSE	58	2	0.437112	0.686365
HMBorg	K01081	-0.0310339	-0.282735	0.224666	FALSE	FALSE	53	7	0.81159	0.928206
HMBorg	K00231	-0.140118	-0.380509	0.11801	FALSE	FALSE	52	8	0.281808	0.545502
HMBorg	K21481	-0.0607975	-0.309942	0.19616	FALSE	FALSE	54	6	0.640504	0.876358
HMBorg	K09682	-0.101167	-0.346202	0.15679	FALSE	FALSE	58	2	0.437112	0.686365
HMBorg	K16216	-0.150753	-0.389762	0.107283	FALSE	FALSE	57	3	0.246882	0.501534
HMBorg	K23182	-0.0109288	-0.264125	0.243677	FALSE	FALSE	54	6	0.933099	0.978084
HMBorg	K23183	0.00130344	-0.252709	0.255148	FALSE	FALSE	56	4	0.992012	0.998245
HMBorg	K23181	-0.0109288	-0.264125	0.243677	FALSE	FALSE	54	6	0.933099	0.978084
HMBorg	K23734	-0.101167	-0.346202	0.15679	FALSE	FALSE	58	2	0.437112	0.686365
HMBorg	K06924	0.0298405	-0.2258	0.281636	FALSE	FALSE	56	4	0.818706	0.931491
HMBorg	K09166	-0.190631	-0.424034	0.066518	FALSE	FALSE	56	4	0.143122	0.356594
HMBorg	K03486	-0.101167	-0.346202	0.15679	FALSE	FALSE	58	2	0.437112	0.686365
HMBorg	K09959	-0.293774	-0.509682	-0.0430565	TRUE	TRUE	49	11	0.0240381	0.0963733
HMBorg	K00359	-0.256478	-0.479198	-0.00272658	TRUE	TRUE	54	6	0.0488331	0.161953
HMBorg	K18136	0.0325034	-0.223269	0.284088	FALSE	FALSE	57	3	0.802848	0.922773
HMBorg	K01097	0.050048	-0.206506	0.300162	FALSE	FALSE	57	3	0.700663	0.914639
HMBorg	K07227	-0.0233419	-0.275637	0.231962	FALSE	FALSE	54	6	0.857708	0.948488
HMBorg	K19428	-0.162474	-0.399905	0.0953904	FALSE	FALSE	56	4	0.212035	0.451102
HMBorg	K19761	0.0392402	-0.21685	0.290277	FALSE	FALSE	58	2	0.763102	0.919059
HMBorg	K18456	-0.0300709	-0.281848	0.225581	FALSE	FALSE	57	3	0.817331	0.930766
HMBorg	K20919	0.050048	-0.206506	0.300162	FALSE	FALSE	57	3	0.700663	0.914639
HMBorg	K10922	0.050048	-0.206506	0.300162	FALSE	FALSE	57	3	0.700663	0.914639
HMBorg	K10921	0.050048	-0.206506	0.300162	FALSE	FALSE	57	3	0.700663	0.914639
HMBorg	K19693	0.050048	-0.206506	0.300162	FALSE	FALSE	57	3	0.700663	0.914639
HMBorg	K10123	0.050048	-0.206506	0.300162	FALSE	FALSE	57	3	0.700663	0.914639
HMBorg	K11689	0.733244	0.588978	0.832221	TRUE	TRUE	42	18	1.77971e-08	2.59046e-06
HMBorg	K10025	0.0483915	-0.208095	0.298651	FALSE	FALSE	56	4	0.710114	0.919059
HMBorg	K10022	0.0533462	-0.203337	0.303169	FALSE	FALSE	57	3	0.681982	0.904006
HMBorg	K10024	0.0483915	-0.208095	0.298651	FALSE	FALSE	56	4	0.710114	0.919059
HMBorg	K10023	0.0483915	-0.208095	0.298651	FALSE	FALSE	56	4	0.710114	0.919059
HMBorg	K03533	0.0272588	-0.22825	0.279255	FALSE	FALSE	52	8	0.834152	0.94222
HMBorg	K07772	0.278612	0.0265618	0.497354	TRUE	TRUE	49	11	0.0323501	0.121125
HMBorg	K18218	-0.0614797	-0.310561	0.195502	FALSE	FALSE	54	6	0.636759	0.873915
HMBorg	K03532	0.0272588	-0.22825	0.279255	FALSE	FALSE	52	8	0.834152	0.94222
HMBorg	K07811	0.0150954	-0.239753	0.267997	FALSE	FALSE	54	6	0.907692	0.961618
HMBorg	K17230	-0.118527	-0.361574	0.139604	FALSE	FALSE	57	3	0.3626	0.645876
HMBorg	K06152	0.361025	0.117904	0.563312	TRUE	TRUE	53	7	0.00555281	0.0315925
HMBorg	K06151	0.315121	0.0665146	0.52689	TRUE	TRUE	53	7	0.0154995	0.0683072
HMBorg	K00529	0.444995	0.215406	0.627966	TRUE	TRUE	32	28	0.000630668	0.00594371
HMBorg	K05711	0.00219876	-0.251871	0.255985	FALSE	FALSE	58	2	0.986525	0.998245
HMBorg	K05710	0.104477	-0.153525	0.349143	FALSE	FALSE	51	9	0.422264	0.686365
HMBorg	K05709	0.00219876	-0.251871	0.255985	FALSE	FALSE	58	2	0.986525	0.998245
HMBorg	K05708	0.00219876	-0.251871	0.255985	FALSE	FALSE	58	2	0.986525	0.998245
HMBorg	K05817	0.00219876	-0.251871	0.255985	FALSE	FALSE	58	2	0.986525	0.998245
HMBorg	K05773	0.563043	0.360681	0.714778	TRUE	TRUE	45	15	1.52661e-05	0.000313703
HMBorg	K05772	0.563043	0.360681	0.714778	TRUE	TRUE	45	15	1.52661e-05	0.000313703
HMBorg	K02475	0.0282595	-0.227301	0.280178	FALSE	FALSE	56	4	0.828157	0.938889
HMBorg	K19049	-0.0620399	-0.311069	0.194961	FALSE	FALSE	58	2	0.633692	0.871305
HMBorg	K21512	-0.0316284	-0.283282	0.224101	FALSE	FALSE	54	6	0.80805	0.925504
HMBorg	K22014	-0.0469381	-0.297323	0.209488	FALSE	FALSE	55	5	0.718445	0.919059
HMBorg	K09947	0.642578	0.464429	0.770745	TRUE	TRUE	40	20	7.985e-07	3.70278e-05
HMBorg	K13746	0.050048	-0.206506	0.300162	FALSE	FALSE	57	3	0.700663	0.914639
HMBorg	K15850	0.0392402	-0.21685	0.290277	FALSE	FALSE	58	2	0.763102	0.919059
HMBorg	K13041	0.0392402	-0.21685	0.290277	FALSE	FALSE	58	2	0.763102	0.919059
HMBorg	K13040	-0.0351098	-0.286485	0.220788	FALSE	FALSE	57	3	0.787403	0.919059
HMBorg	K08358	-0.0351098	-0.286485	0.220788	FALSE	FALSE	57	3	0.787403	0.919059
HMBorg	K08359	-0.0620399	-0.311069	0.194961	FALSE	FALSE	58	2	0.633692	0.871305
HMBorg	K08357	-0.0351098	-0.286485	0.220788	FALSE	FALSE	57	3	0.787403	0.919059
HMBorg	K19713	-0.130056	-0.371709	0.128104	FALSE	FALSE	55	5	0.317806	0.583293
HMBorg	K20955	0.0392402	-0.21685	0.290277	FALSE	FALSE	58	2	0.763102	0.919059
HMBorg	K05833	0.0591179	-0.19778	0.308417	FALSE	FALSE	56	4	0.649762	0.885962
HMBorg	K05832	0.0591179	-0.19778	0.308417	FALSE	FALSE	56	4	0.649762	0.885962
HMBorg	K01989	0.0591179	-0.19778	0.308417	FALSE	FALSE	56	4	0.649762	0.885962
HMBorg	K10911	0.050048	-0.206506	0.300162	FALSE	FALSE	57	3	0.700663	0.914639
HMBorg	K23184	0.0134307	-0.241321	0.266451	FALSE	FALSE	56	4	0.917834	0.967696
HMBorg	K01206	-0.233066	-0.459784	0.0221752	FALSE	FALSE	54	6	0.0734191	0.219336
HMBorg	K06604	0.050048	-0.206506	0.300162	FALSE	FALSE	57	3	0.700663	0.914639
HMBorg	K11041	0.0438889	-0.212408	0.294536	FALSE	FALSE	56	4	0.736029	0.919059
HMBorg	K12113	0.00250416	-0.251585	0.25627	FALSE	FALSE	56	4	0.984654	0.998245
HMBorg	K20965	0.050048	-0.206506	0.300162	FALSE	FALSE	57	3	0.700663	0.914639
HMBorg	K08720	0.572988	0.373386	0.721884	TRUE	TRUE	46	14	1.0765e-05	0.000235037
HMBorg	K18675	0.050048	-0.206506	0.300162	FALSE	FALSE	57	3	0.700663	0.914639
HMBorg	K10913	0.0208951	-0.234277	0.273374	FALSE	FALSE	56	4	0.872488	0.948488
HMBorg	K12277	0.0392402	-0.21685	0.290277	FALSE	FALSE	58	2	0.763102	0.919059
HMBorg	K03765	0.0150954	-0.239753	0.267997	FALSE	FALSE	54	6	0.907692	0.961618
HMBorg	K07181	0.0392402	-0.21685	0.290277	FALSE	FALSE	58	2	0.763102	0.919059
HMBorg	K08985	0.0533462	-0.203337	0.303169	FALSE	FALSE	57	3	0.681982	0.904006
HMBorg	K16963	0.126298	-0.13186	0.368412	FALSE	FALSE	56	4	0.33199	0.604877
HMBorg	K16962	0.389698	0.15068	0.585672	TRUE	TRUE	53	7	0.00275951	0.0186341
HMBorg	K16961	0.389698	0.15068	0.585672	TRUE	TRUE	53	7	0.00275951	0.0186341
HMBorg	K20966	0.0419677	-0.214245	0.292777	FALSE	FALSE	56	4	0.74718	0.919059
HMBorg	K11930	0.496907	0.278063	0.666711	TRUE	TRUE	48	12	0.000135187	0.00178883
HMBorg	K07647	0.288649	0.037466	0.505525	TRUE	TRUE	51	9	0.0266125	0.104456
HMBorg	K10916	0.0303045	-0.225359	0.282063	FALSE	FALSE	57	3	0.815937	0.93047
HMBorg	K07688	0.0177989	-0.237202	0.270505	FALSE	FALSE	57	3	0.891256	0.950769
HMBorg	K23886	0.102925	-0.155057	0.347765	FALSE	FALSE	51	9	0.429189	0.686365
HMBorg	K01026	0.415376	0.180483	0.605445	TRUE	TRUE	54	6	0.00141997	0.0110395
HMBorg	K20962	0.050048	-0.206506	0.300162	FALSE	FALSE	57	3	0.700663	0.914639
HMBorg	K06934	0.00250416	-0.251585	0.25627	FALSE	FALSE	56	4	0.984654	0.998245
HMBorg	K10253	-0.0306799	-0.282409	0.225002	FALSE	FALSE	54	6	0.813699	0.928322
HMBorg	K01628	0.158435	-0.0994968	0.396416	FALSE	FALSE	50	10	0.223618	0.470585
HMBorg	K00879	-0.0131218	-0.266164	0.241612	FALSE	FALSE	57	3	0.919717	0.968901
HMBorg	K01818	-0.11669	-0.359954	0.141429	FALSE	FALSE	55	5	0.370084	0.645876
HMBorg	K02381	-0.0131218	-0.266164	0.241612	FALSE	FALSE	57	3	0.919717	0.968901
HMBorg	K03852	0.819304	0.713898	0.888405	TRUE	TRUE	46	14	3.10994e-10	4.50018e-07
HMBorg	K00305	0.745588	0.606482	0.840406	TRUE	TRUE	43	17	1.02239e-08	2.04161e-06
HMBorg	K00302	0.707441	0.552821	0.814969	TRUE	TRUE	44	16	5.51176e-08	5.85547e-06
HMBorg	K00304	0.745588	0.606482	0.840406	TRUE	TRUE	43	17	1.02239e-08	2.04161e-06
HMBorg	K00303	0.706264	0.551185	0.814178	TRUE	TRUE	41	19	5.79821e-08	5.95738e-06
HMBorg	K21832	0.0353435	-0.220565	0.2867	FALSE	FALSE	57	3	0.786023	0.919059
HMBorg	K00479	0.204907	-0.0517124	0.436143	FALSE	FALSE	55	5	0.115505	0.305989
HMBorg	K21834	0.0353435	-0.220565	0.2867	FALSE	FALSE	57	3	0.786023	0.919059
HMBorg	K21833	0.0353435	-0.220565	0.2867	FALSE	FALSE	57	3	0.786023	0.919059
HMBorg	K21826	0.745588	0.606482	0.840406	TRUE	TRUE	43	17	1.02239e-08	2.04161e-06
HMBorg	K06001	-0.0749916	-0.322774	0.182411	FALSE	FALSE	50	10	0.564601	0.81253
HMBorg	K17836	-0.0771619	-0.324728	0.1803	FALSE	FALSE	43	17	0.553388	0.801479
HMBorg	K20950	0.0392402	-0.21685	0.290277	FALSE	FALSE	58	2	0.763102	0.919059
HMBorg	K04030	-0.0703793	-0.318614	0.18689	FALSE	FALSE	56	4	0.588788	0.836704
HMBorg	K00499	0.441255	0.210963	0.625139	TRUE	TRUE	51	9	0.000700608	0.0064294
HMBorg	K20918	0.0392402	-0.21685	0.290277	FALSE	FALSE	58	2	0.763102	0.919059
HMBorg	K16924	0.0392402	-0.21685	0.290277	FALSE	FALSE	58	2	0.763102	0.919059
HMBorg	K02574	0.0298221	-0.225817	0.281619	FALSE	FALSE	55	5	0.818816	0.931491
HMBorg	K02573	0.0298221	-0.225817	0.281619	FALSE	FALSE	55	5	0.818816	0.931491
HMBorg	K09607	-0.183947	-0.418335	0.0734117	FALSE	FALSE	54	6	0.157679	0.38305
HMBorg	K03851	0.819304	0.713898	0.888405	TRUE	TRUE	46	14	3.10994e-10	4.50018e-07
HMBorg	K20956	0.050048	-0.206506	0.300162	FALSE	FALSE	57	3	0.700663	0.914639
HMBorg	K07821	0.00250416	-0.251585	0.25627	FALSE	FALSE	56	4	0.984654	0.998245
HMBorg	K07812	0.0308516	-0.224839	0.282567	FALSE	FALSE	55	5	0.812676	0.928206
HMBorg	K16317	-0.0668777	-0.31545	0.190283	FALSE	FALSE	55	5	0.607464	0.850644
HMBorg	K10860	-0.0895908	-0.335879	0.168164	FALSE	FALSE	56	4	0.491352	0.737944
HMBorg	K11018	-0.0151864	-0.268082	0.239667	FALSE	FALSE	56	4	0.907138	0.961618
HMBorg	K05306	0.219104	-0.0368773	0.448102	FALSE	FALSE	55	5	0.0923816	0.259839
HMBorg	K03430	-0.0642768	-0.313096	0.192799	FALSE	FALSE	55	5	0.621504	0.863612
HMBorg	K15269	0.405203	0.168624	0.597639	TRUE	TRUE	50	10	0.00185558	0.0138114
HMBorg	K15784	0.0991582	-0.158769	0.344415	FALSE	FALSE	54	6	0.44627	0.695761
HMBorg	K10910	0.132518	-0.125639	0.373867	FALSE	FALSE	55	5	0.30873	0.571237
HMBorg	K10909	0.050048	-0.206506	0.300162	FALSE	FALSE	57	3	0.700663	0.914639
HMBorg	K07674	0.00240515	-0.251678	0.256178	FALSE	FALSE	55	5	0.98526	0.998245
HMBorg	K21757	0.222916	-0.0328743	0.451299	FALSE	FALSE	56	4	0.086851	0.24896
HMBorg	K01856	0.434482	0.202943	0.620007	TRUE	TRUE	53	7	0.000845906	0.00732695
HMBorg	K03464	0.13002	-0.12814	0.371678	FALSE	FALSE	56	4	0.317938	0.583331
HMBorg	K05549	0.212475	-0.0438182	0.442528	FALSE	FALSE	55	5	0.102669	0.280199
HMBorg	K05550	0.233642	-0.0215666	0.460264	FALSE	FALSE	56	4	0.0727113	0.218092
HMBorg	K05784	0.212475	-0.0438182	0.442528	FALSE	FALSE	55	5	0.102669	0.280199
HMBorg	K05783	0.233642	-0.0215666	0.460264	FALSE	FALSE	56	4	0.0727113	0.218092
HMBorg	K05548	0.150826	-0.107209	0.389826	FALSE	FALSE	57	3	0.246652	0.501534
HMBorg	K01750	0.738611	0.596572	0.835785	TRUE	TRUE	46	14	1.40006e-08	2.16878e-06
HMBorg	K10219	0.244292	-0.0102747	0.46912	FALSE	FALSE	53	7	0.0605948	0.192085
HMBorg	K10220	-0.0692386	-0.317584	0.187996	FALSE	FALSE	56	4	0.594842	0.842198
HMBorg	K04100	0.244292	-0.0102747	0.46912	FALSE	FALSE	53	7	0.0605948	0.192085
HMBorg	K04101	0.244292	-0.0102747	0.46912	FALSE	FALSE	53	7	0.0605948	0.192085
HMBorg	K12548	0.160882	-0.0970099	0.39853	FALSE	FALSE	53	7	0.216547	0.458468
HMBorg	K02618	0.0343675	-0.221495	0.285802	FALSE	FALSE	44	16	0.791794	0.919059
HMBorg	K02610	-0.0309735	-0.282679	0.224723	FALSE	FALSE	42	18	0.811949	0.928206
HMBorg	K02611	-0.0309735	-0.282679	0.224723	FALSE	FALSE	42	18	0.811949	0.928206
HMBorg	K02612	-0.0309735	-0.282679	0.224723	FALSE	FALSE	42	18	0.811949	0.928206
HMBorg	K02613	-0.0924589	-0.338442	0.165352	FALSE	FALSE	40	20	0.477586	0.722654
HMBorg	K02614	0.0686788	-0.188538	0.317078	FALSE	FALSE	40	20	0.597824	0.844819
HMBorg	K00638	0.0392402	-0.21685	0.290277	FALSE	FALSE	58	2	0.763102	0.919059
HMBorg	K01501	0.0656962	-0.191426	0.314381	FALSE	FALSE	51	9	0.613824	0.855714
HMBorg	K06990	0.136889	-0.121255	0.37769	FALSE	FALSE	55	5	0.293046	0.557777
HMBorg	K11250	-0.0633738	-0.312278	0.193672	FALSE	FALSE	55	5	0.626412	0.86754
HMBorg	K03931	-0.0498098	-0.299945	0.206734	FALSE	FALSE	55	5	0.702019	0.915525
HMBorg	K09935	-0.115026	-0.358484	0.143082	FALSE	FALSE	56	4	0.376949	0.645876
HMBorg	K20968	0.0409366	-0.21523	0.291832	FALSE	FALSE	58	2	0.753187	0.919059
HMBorg	K04049	0.0409366	-0.21523	0.291832	FALSE	FALSE	58	2	0.753187	0.919059
HMBorg	K03221	0.0409366	-0.21523	0.291832	FALSE	FALSE	58	2	0.753187	0.919059
HMBorg	K04051	0.0409366	-0.21523	0.291832	FALSE	FALSE	58	2	0.753187	0.919059
HMBorg	K04052	0.0409366	-0.21523	0.291832	FALSE	FALSE	58	2	0.753187	0.919059
HMBorg	K04053	0.0409366	-0.21523	0.291832	FALSE	FALSE	58	2	0.753187	0.919059
HMBorg	K04054	0.0409366	-0.21523	0.291832	FALSE	FALSE	58	2	0.753187	0.919059
HMBorg	K01974	-0.0691586	-0.317512	0.188073	FALSE	FALSE	56	4	0.595268	0.842573
HMBorg	K07559	-0.115589	-0.358981	0.142524	FALSE	FALSE	55	5	0.374619	0.645876
HMBorg	K10954	0.0357557	-0.220172	0.287078	FALSE	FALSE	57	3	0.783589	0.919059
HMBorg	K01584	0.385637	0.146006	0.582523	TRUE	TRUE	49	11	0.00305512	0.0200612
HMBorg	K18369	-0.0603435	-0.30953	0.196598	FALSE	FALSE	58	2	0.643001	0.878801
HMBorg	K20959	0.0409366	-0.21523	0.291832	FALSE	FALSE	58	2	0.753187	0.919059
HMBorg	K10300	0.0470546	-0.209376	0.29743	FALSE	FALSE	58	2	0.717776	0.919059
HMBorg	K03827	-0.0877063	-0.334193	0.170009	FALSE	FALSE	51	9	0.500512	0.745928
HMBorg	K07496	-0.155476	-0.393856	0.1025	FALSE	FALSE	54	6	0.232386	0.483983
HMBorg	K11914	0.0409366	-0.21523	0.291832	FALSE	FALSE	58	2	0.753187	0.919059
HMBorg	K07452	0.181032	-0.0764095	0.415845	FALSE	FALSE	47	13	0.164367	0.394359
HMBorg	K19147	0.181032	-0.0764095	0.415845	FALSE	FALSE	47	13	0.164367	0.394359
HMBorg	K21712	-0.00985841	-0.263129	0.244683	FALSE	FALSE	55	5	0.939639	0.981796
HMBorg	K07790	0.0409366	-0.21523	0.291832	FALSE	FALSE	58	2	0.753187	0.919059
HMBorg	K06046	0.0339005	-0.221939	0.285373	FALSE	FALSE	57	3	0.794559	0.919059
HMBorg	K15854	0.0339005	-0.221939	0.285373	FALSE	FALSE	57	3	0.794559	0.919059
HMBorg	K00494	0.0339005	-0.221939	0.285373	FALSE	FALSE	57	3	0.794559	0.919059
HMBorg	K15853	0.0339005	-0.221939	0.285373	FALSE	FALSE	57	3	0.794559	0.919059
HMBorg	K23475	0.0409366	-0.21523	0.291832	FALSE	FALSE	58	2	0.753187	0.919059
HMBorg	K23476	0.0409366	-0.21523	0.291832	FALSE	FALSE	58	2	0.753187	0.919059
HMBorg	K04060	0.0409366	-0.21523	0.291832	FALSE	FALSE	58	2	0.753187	0.919059
HMBorg	K04059	0.0409366	-0.21523	0.291832	FALSE	FALSE	58	2	0.753187	0.919059
HMBorg	K04056	0.0409366	-0.21523	0.291832	FALSE	FALSE	58	2	0.753187	0.919059
HMBorg	K04057	0.0409366	-0.21523	0.291832	FALSE	FALSE	58	2	0.753187	0.919059
HMBorg	K14083	0.776143	0.650398	0.860483	TRUE	TRUE	46	14	2.49677e-09	1.09025e-06
HMBorg	K22209	0.452867	0.224787	0.6339	TRUE	TRUE	52	8	0.00050416	0.00498538
HMBorg	K00772	0.630656	0.44856	0.76248	TRUE	TRUE	43	17	1.27149e-06	4.79188e-05
HMBorg	K18425	0.753276	0.617452	0.845482	TRUE	TRUE	48	12	7.20728e-09	2.02476e-06
HMBorg	K15509	0.699194	0.541386	0.809415	TRUE	TRUE	43	17	7.84693e-08	7.7581e-06
HMBorg	K03465	0.605392	0.415307	0.744822	TRUE	TRUE	48	12	3.31765e-06	9.44809e-05
HMBorg	K04036	0.373671	0.132295	0.573211	TRUE	TRUE	55	5	0.00410181	0.0252789
HMBorg	K04034	0.295272	0.0446934	0.510895	TRUE	TRUE	54	6	0.0233278	0.0951264
HMBorg	K21686	0.782339	0.659407	0.864523	TRUE	TRUE	46	14	1.8637e-09	1.08509e-06
HMBorg	K09386	0.809043	0.698643	0.881813	TRUE	TRUE	45	15	5.15287e-10	4.50018e-07
HMBorg	K22133	0.470589	0.246063	0.647182	TRUE	TRUE	53	7	0.000300741	0.00328637
HMBorg	K08226	0.474134	0.250346	0.649826	TRUE	TRUE	53	7	0.00027064	0.00303561
HMBorg	K08930	0.221995	-0.0338417	0.450528	FALSE	FALSE	56	4	0.0881614	0.252027
HMBorg	K08939	0.221995	-0.0338417	0.450528	FALSE	FALSE	56	4	0.0881614	0.252027
HMBorg	K19746	0.576338	0.377682	0.724271	TRUE	TRUE	49	11	9.55812e-06	0.000218044
HMBorg	K00315	0.776143	0.650398	0.860483	TRUE	TRUE	46	14	2.49677e-09	1.09025e-06
HMBorg	K01166	0.744958	0.605585	0.839989	TRUE	TRUE	45	15	1.05197e-08	2.04161e-06
HMBorg	K18587	0.650629	0.475211	0.776302	TRUE	TRUE	43	17	5.80552e-07	2.93983e-05
HMBorg	K21620	0.454923	0.227244	0.635446	TRUE	TRUE	52	8	0.000475257	0.00476165
HMBorg	K01751	0.633503	0.452339	0.764458	TRUE	TRUE	44	16	1.13863e-06	4.73031e-05
HMBorg	K19073	0.367494	0.125254	0.568383	TRUE	TRUE	55	5	0.00476095	0.0283576
HMBorg	K01561	0.368327	0.126201	0.569035	TRUE	TRUE	52	8	0.00466686	0.0279798
HMBorg	K01432	0.703703	0.54763	0.812454	TRUE	TRUE	43	17	6.47198e-08	6.52177e-06
HMBorg	K01469	0.0686992	-0.188519	0.317097	FALSE	FALSE	52	8	0.597716	0.844819
HMBorg	K09844	0.474134	0.250346	0.649826	TRUE	TRUE	53	7	0.00027064	0.00303561
HMBorg	K09845	0.450918	0.22246	0.632433	TRUE	TRUE	54	6	0.000533071	0.00520166
HMBorg	K09846	0.373671	0.132295	0.573211	TRUE	TRUE	55	5	0.00410181	0.0252789
HMBorg	K11337	0.4007	0.163396	0.594172	TRUE	TRUE	54	6	0.00208513	0.0151364
HMBorg	K11333	0.4007	0.163396	0.594172	TRUE	TRUE	54	6	0.00208513	0.0151364
HMBorg	K11334	0.4007	0.163396	0.594172	TRUE	TRUE	54	6	0.00208513	0.0151364
HMBorg	K11335	0.4007	0.163396	0.594172	TRUE	TRUE	54	6	0.00208513	0.0151364
HMBorg	K08927	0.474134	0.250346	0.649826	TRUE	TRUE	53	7	0.00027064	0.00303561
HMBorg	K08926	0.474134	0.250346	0.649826	TRUE	TRUE	53	7	0.00027064	0.00303561
HMBorg	K08928	0.474134	0.250346	0.649826	TRUE	TRUE	53	7	0.00027064	0.00303561
HMBorg	K08929	0.474134	0.250346	0.649826	TRUE	TRUE	53	7	0.00027064	0.00303561
HMBorg	K13992	0.442581	0.212538	0.626142	TRUE	TRUE	54	6	0.000675016	0.00623825
HMBorg	K10960	0.474134	0.250346	0.649826	TRUE	TRUE	53	7	0.00027064	0.00303561
HMBorg	K04040	0.474134	0.250346	0.649826	TRUE	TRUE	53	7	0.00027064	0.00303561
HMBorg	K11336	0.4007	0.163396	0.594172	TRUE	TRUE	54	6	0.00208513	0.0151364
HMBorg	K04038	0.474134	0.250346	0.649826	TRUE	TRUE	53	7	0.00027064	0.00303561
HMBorg	K04039	0.474134	0.250346	0.649826	TRUE	TRUE	53	7	0.00027064	0.00303561
HMBorg	K03403	0.4007	0.163396	0.594172	TRUE	TRUE	54	6	0.00208513	0.0151364
HMBorg	K04037	0.474134	0.250346	0.649826	TRUE	TRUE	53	7	0.00027064	0.00303561
HMBorg	K03428	0.474134	0.250346	0.649826	TRUE	TRUE	53	7	0.00027064	0.00303561
HMBorg	K13991	0.474134	0.250346	0.649826	TRUE	TRUE	53	7	0.00027064	0.00303561
HMBorg	K04035	0.474134	0.250346	0.649826	TRUE	TRUE	53	7	0.00027064	0.00303561
HMBorg	K06049	0.474134	0.250346	0.649826	TRUE	TRUE	53	7	0.00027064	0.00303561
HMBorg	K03405	0.499367	0.28108	0.668524	TRUE	TRUE	50	10	0.000125203	0.00168221
HMBorg	K09847	0.4007	0.163396	0.594172	TRUE	TRUE	54	6	0.00208513	0.0151364
HMBorg	K07389	0.30994	0.0607959	0.522729	TRUE	TRUE	52	8	0.01728	0.0740974
HMBorg	K16567	0.0627883	-0.194238	0.311747	FALSE	FALSE	51	9	0.629603	0.868512
HMBorg	K19290	0.00396503	-0.250216	0.257635	FALSE	FALSE	56	4	0.975703	0.996625
HMBorg	K06602	0.573463	0.373995	0.722223	TRUE	TRUE	47	13	1.05855e-05	0.000233421
HMBorg	K08691	0.616338	0.429652	0.752497	TRUE	TRUE	45	15	2.19943e-06	6.98486e-05
HMBorg	K14448	0.724172	0.5762	0.826177	TRUE	TRUE	45	15	2.65977e-08	3.31838e-06
HMBorg	K18234	0.0276046	-0.227922	0.279574	FALSE	FALSE	53	7	0.83208	0.940893
HMBorg	K08688	0.698353	0.540223	0.808847	TRUE	TRUE	48	12	8.13308e-08	7.81554e-06
HMBorg	K14446	0.724172	0.5762	0.826177	TRUE	TRUE	45	15	2.65977e-08	3.31838e-06
HMBorg	K14449	0.675868	0.509356	0.793598	TRUE	TRUE	44	16	2.08675e-07	1.45749e-05
HMBorg	K14451	0.776143	0.650398	0.860483	TRUE	TRUE	46	14	2.49677e-09	1.09025e-06
HMBorg	K03692	0.107955	-0.150089	0.352228	FALSE	FALSE	55	5	0.406982	0.681337
HMBorg	K03520	0.809043	0.698643	0.881813	TRUE	TRUE	45	15	5.15287e-10	4.50018e-07
HMBorg	K22086	0.714265	0.562326	0.81955	TRUE	TRUE	48	12	4.10277e-08	4.99965e-06
HMBorg	K22085	0.749655	0.612279	0.843094	TRUE	TRUE	47	13	8.50091e-09	2.02476e-06
HMBorg	K22084	0.749655	0.612279	0.843094	TRUE	TRUE	47	13	8.50091e-09	2.02476e-06
HMBorg	K17865	0.662294	0.490927	0.78432	TRUE	TRUE	43	17	3.63432e-07	2.16407e-05
HMBorg	K07025	0.356218	0.112461	0.559535	TRUE	TRUE	35	25	0.0062161	0.0340359
HMBorg	K06400	0.180475	-0.0769823	0.415369	FALSE	FALSE	47	13	0.16567	0.396759
HMBorg	K07498	0.19612	-0.0608393	0.428699	FALSE	FALSE	56	4	0.131958	0.335987
HMBorg	K02225	0.479312	0.256615	0.653681	TRUE	TRUE	40	20	0.000231718	0.00274087
HMBorg	K17223	0.628318	0.445461	0.760854	TRUE	TRUE	46	14	1.39161e-06	4.86137e-05
HMBorg	K17226	0.610428	0.421894	0.748357	TRUE	TRUE	43	17	2.74833e-06	8.34564e-05
HMBorg	K17227	0.628318	0.445461	0.760854	TRUE	TRUE	46	14	1.39161e-06	4.86137e-05
HMBorg	K17222	0.628318	0.445461	0.760854	TRUE	TRUE	46	14	1.39161e-06	4.86137e-05
HMBorg	K17224	0.680734	0.516	0.796911	TRUE	TRUE	47	13	1.70595e-07	1.3939e-05
HMBorg	K17225	0.737851	0.595495	0.83528	TRUE	TRUE	48	12	1.44861e-08	2.16878e-06
HMBorg	K22622	0.737851	0.595495	0.83528	TRUE	TRUE	48	12	1.44861e-08	2.16878e-06
HMBorg	K05301	0.405035	0.168428	0.59751	TRUE	TRUE	42	18	0.00186373	0.013848
HMBorg	K14067	0.49508	0.275826	0.665363	TRUE	TRUE	53	7	0.000143081	0.00186041
HMBorg	K08692	0.49508	0.275826	0.665363	TRUE	TRUE	53	7	0.000143081	0.00186041
HMBorg	K09709	0.676938	0.510815	0.794327	TRUE	TRUE	48	12	1.99654e-07	1.43314e-05
HMBorg	K14470	0.433296	0.201542	0.619107	TRUE	TRUE	54	6	0.000874052	0.00753295
HMBorg	K16653	-0.0339746	-0.285441	0.221869	FALSE	FALSE	54	6	0.794121	0.919059
HMBorg	K02617	0.281173	0.0293383	0.499443	TRUE	TRUE	52	8	0.0307936	0.116673
HMBorg	K03939	0.183694	-0.0736716	0.41812	FALSE	FALSE	53	7	0.15825	0.383548
HMBorg	K03518	0.809043	0.698643	0.881813	TRUE	TRUE	45	15	5.15287e-10	4.50018e-07
HMBorg	K03304	0.182109	-0.0753019	0.416766	FALSE	FALSE	52	8	0.16187	0.389977
HMBorg	K00570	0.501758	0.284016	0.670285	TRUE	TRUE	49	11	0.000116167	0.0015852
HMBorg	K17486	0.683234	0.51942	0.79861	TRUE	TRUE	50	10	1.53744e-07	1.3427e-05
HMBorg	K07050	0.65773	0.484764	0.781187	TRUE	TRUE	49	11	4.36942e-07	2.48867e-05
HMBorg	K01477	-0.0110439	-0.264232	0.243568	FALSE	FALSE	56	4	0.932397	0.977738
HMBorg	K14660	0.663407	0.492431	0.785082	TRUE	TRUE	46	14	3.47414e-07	2.09271e-05
HMBorg	K18459	0.592364	0.398355	0.73564	TRUE	TRUE	51	9	5.36366e-06	0.000136929
HMBorg	K10235	0.512895	0.297744	0.678462	TRUE	TRUE	50	10	8.16097e-05	0.0012046
HMBorg	K00126	0.309368	0.0601648	0.522269	TRUE	TRUE	52	8	0.0174874	0.0747421
HMBorg	K10554	0.529392	0.318243	0.690499	TRUE	TRUE	49	11	4.77583e-05	0.000802095
HMBorg	K10553	0.529392	0.318243	0.690499	TRUE	TRUE	49	11	4.77583e-05	0.000802095
HMBorg	K01482	0.188851	-0.0683561	0.422518	FALSE	FALSE	55	5	0.146893	0.362222
HMBorg	K07487	0.0689864	-0.18824	0.317356	FALSE	FALSE	50	10	0.596185	0.843599
HMBorg	K22343	0.337564	0.091476	0.544795	TRUE	TRUE	56	4	0.00951763	0.0466097
HMBorg	K22344	0.337564	0.091476	0.544795	TRUE	TRUE	56	4	0.00951763	0.0466097
HMBorg	K22083	0.730317	0.584847	0.830273	TRUE	TRUE	47	13	2.02713e-08	2.7953e-06
HMBorg	K22082	0.607223	0.417699	0.746108	TRUE	TRUE	49	11	3.09872e-06	9.02072e-05
HMBorg	K22081	0.730317	0.584847	0.830273	TRUE	TRUE	47	13	2.02713e-08	2.7953e-06
HMBorg	K18277	0.382916	0.14288	0.58041	TRUE	TRUE	51	9	0.00326907	0.0210441
HMBorg	K11475	0.219545	-0.0364141	0.448472	FALSE	FALSE	54	6	0.0917269	0.258274
HMBorg	K21310	0.0851735	-0.172486	0.331924	FALSE	FALSE	56	4	0.512964	0.756737
HMBorg	K07031	-0.138522	-0.379116	0.119614	FALSE	FALSE	57	3	0.287324	0.551723
HMBorg	K17324	0.769516	0.640801	0.856151	TRUE	TRUE	43	17	3.40518e-09	1.37255e-06
HMBorg	K07133	0.252046	-0.00201223	0.47554	FALSE	TRUE	46	14	0.0528677	0.17271
HMBorg	K23240	-0.0706795	-0.318885	0.186599	FALSE	FALSE	56	4	0.587199	0.834986
HMBorg	K10213	-0.0357604	-0.287083	0.220168	FALSE	FALSE	58	2	0.783561	0.919059
HMBorg	K16326	-0.0357604	-0.287083	0.220168	FALSE	FALSE	58	2	0.783561	0.919059
HMBorg	K09934	-0.0357604	-0.287083	0.220168	FALSE	FALSE	58	2	0.783561	0.919059
HMBorg	K07279	-0.0357604	-0.287083	0.220168	FALSE	FALSE	58	2	0.783561	0.919059
HMBorg	K12944	-0.0357604	-0.287083	0.220168	FALSE	FALSE	58	2	0.783561	0.919059
HMBorg	K19238	-0.0357604	-0.287083	0.220168	FALSE	FALSE	58	2	0.783561	0.919059
HMBorg	K07786	-0.0357604	-0.287083	0.220168	FALSE	FALSE	58	2	0.783561	0.919059
HMBorg	K07797	-0.0357604	-0.287083	0.220168	FALSE	FALSE	58	2	0.783561	0.919059
HMBorg	K07690	-0.00842646	-0.261795	0.246029	FALSE	FALSE	57	3	0.948393	0.987595
HMBorg	K18702	0.523062	0.310354	0.68589	TRUE	TRUE	50	10	5.87656e-05	0.000947483
HMBorg	K01577	0.327128	0.0798297	0.536492	TRUE	TRUE	55	5	0.0119806	0.0561285
HMBorg	K23991	-0.0357604	-0.287083	0.220168	FALSE	FALSE	58	2	0.783561	0.919059
HMBorg	K08326	-0.0357604	-0.287083	0.220168	FALSE	FALSE	58	2	0.783561	0.919059
HMBorg	K11202	-0.0357604	-0.287083	0.220168	FALSE	FALSE	58	2	0.783561	0.919059
HMBorg	K11192	-0.0357604	-0.287083	0.220168	FALSE	FALSE	58	2	0.783561	0.919059
HMBorg	K04025	-0.0357604	-0.287083	0.220168	FALSE	FALSE	58	2	0.783561	0.919059
HMBorg	K04026	-0.0968825	-0.342388	0.161008	FALSE	FALSE	57	3	0.456775	0.701289
HMBorg	K04019	-0.0968825	-0.342388	0.161008	FALSE	FALSE	57	3	0.456775	0.701289
HMBorg	K04022	-0.0968825	-0.342388	0.161008	FALSE	FALSE	57	3	0.456775	0.701289
HMBorg	K04024	-0.0968825	-0.342388	0.161008	FALSE	FALSE	57	3	0.456775	0.701289
HMBorg	K04021	-0.143563	-0.383511	0.114542	FALSE	FALSE	56	4	0.270145	0.531633
HMBorg	K04028	-0.143563	-0.383511	0.114542	FALSE	FALSE	56	4	0.270145	0.531633
HMBorg	K04027	-0.143563	-0.383511	0.114542	FALSE	FALSE	56	4	0.270145	0.531633
HMBorg	K04020	-0.0968825	-0.342388	0.161008	FALSE	FALSE	57	3	0.456775	0.701289
HMBorg	K04032	-0.0968825	-0.342388	0.161008	FALSE	FALSE	57	3	0.456775	0.701289
HMBorg	K04029	-0.0968825	-0.342388	0.161008	FALSE	FALSE	57	3	0.456775	0.701289
HMBorg	K04031	-0.0968825	-0.342388	0.161008	FALSE	FALSE	57	3	0.456775	0.701289
HMBorg	K19353	-0.00842646	-0.261795	0.246029	FALSE	FALSE	57	3	0.948393	0.987595
HMBorg	K11203	-0.0134654	-0.266483	0.241289	FALSE	FALSE	57	3	0.917622	0.967667
HMBorg	K08314	-0.0357604	-0.287083	0.220168	FALSE	FALSE	58	2	0.783561	0.919059
HMBorg	K14065	-0.0357604	-0.287083	0.220168	FALSE	FALSE	58	2	0.783561	0.919059
HMBorg	K23359	-0.099999	-0.345164	0.157941	FALSE	FALSE	58	2	0.442423	0.691617
HMBorg	K06887	-0.0357604	-0.287083	0.220168	FALSE	FALSE	58	2	0.783561	0.919059
HMBorg	K08163	-0.0357604	-0.287083	0.220168	FALSE	FALSE	58	2	0.783561	0.919059
HMBorg	K03836	-0.0357604	-0.287083	0.220168	FALSE	FALSE	58	2	0.783561	0.919059
HMBorg	K07686	-0.0357604	-0.287083	0.220168	FALSE	FALSE	58	2	0.783561	0.919059
HMBorg	K07783	-0.0968825	-0.342388	0.161008	FALSE	FALSE	57	3	0.456775	0.701289
HMBorg	K07784	-0.0357604	-0.287083	0.220168	FALSE	FALSE	58	2	0.783561	0.919059
HMBorg	K03445	-0.0968825	-0.342388	0.161008	FALSE	FALSE	57	3	0.456775	0.701289
HMBorg	K18838	-0.0357604	-0.287083	0.220168	FALSE	FALSE	58	2	0.783561	0.919059
HMBorg	K06946	-0.0357604	-0.287083	0.220168	FALSE	FALSE	58	2	0.783561	0.919059
HMBorg	K14623	-0.0357604	-0.287083	0.220168	FALSE	FALSE	58	2	0.783561	0.919059
HMBorg	K02848	-0.112988	-0.356684	0.145104	FALSE	FALSE	55	5	0.385462	0.653663
HMBorg	K03275	-0.0357604	-0.287083	0.220168	FALSE	FALSE	58	2	0.783561	0.919059
HMBorg	K03276	-0.0357604	-0.287083	0.220168	FALSE	FALSE	58	2	0.783561	0.919059
HMBorg	K02850	-0.0357604	-0.287083	0.220168	FALSE	FALSE	58	2	0.783561	0.919059
HMBorg	K12985	-0.0357604	-0.287083	0.220168	FALSE	FALSE	58	2	0.783561	0.919059
HMBorg	K12983	-0.0357604	-0.287083	0.220168	FALSE	FALSE	58	2	0.783561	0.919059
HMBorg	K21449	-0.143563	-0.383511	0.114542	FALSE	FALSE	56	4	0.270145	0.531633
HMBorg	K18920	-0.0357604	-0.287083	0.220168	FALSE	FALSE	58	2	0.783561	0.919059
HMBorg	K18862	-0.0357604	-0.287083	0.220168	FALSE	FALSE	58	2	0.783561	0.919059
HMBorg	K21905	-0.0357604	-0.287083	0.220168	FALSE	FALSE	58	2	0.783561	0.919059
HMBorg	K21906	-0.0357604	-0.287083	0.220168	FALSE	FALSE	58	2	0.783561	0.919059
HMBorg	K18899	-0.0357604	-0.287083	0.220168	FALSE	FALSE	58	2	0.783561	0.919059
HMBorg	K18898	-0.0357604	-0.287083	0.220168	FALSE	FALSE	58	2	0.783561	0.919059
HMBorg	K21907	-0.0357604	-0.287083	0.220168	FALSE	FALSE	58	2	0.783561	0.919059
HMBorg	K21908	-0.0357604	-0.287083	0.220168	FALSE	FALSE	58	2	0.783561	0.919059
HMBorg	K19777	-0.0357604	-0.287083	0.220168	FALSE	FALSE	58	2	0.783561	0.919059
HMBorg	K19778	-0.0357604	-0.287083	0.220168	FALSE	FALSE	58	2	0.783561	0.919059
HMBorg	K21936	0.00128106	-0.25273	0.255127	FALSE	FALSE	58	2	0.992149	0.998245
HMBorg	K21901	-0.0357604	-0.287083	0.220168	FALSE	FALSE	58	2	0.783561	0.919059
HMBorg	K06155	-0.0968825	-0.342388	0.161008	FALSE	FALSE	57	3	0.456775	0.701289
HMBorg	K13381	-0.0357604	-0.287083	0.220168	FALSE	FALSE	58	2	0.783561	0.919059
HMBorg	K22104	0.335072	0.0886887	0.542816	TRUE	TRUE	53	7	0.0100607	0.0488131
HMBorg	K01639	-0.18274	-0.417305	0.074653	FALSE	FALSE	55	5	0.160422	0.387199
HMBorg	K03290	-0.0357604	-0.287083	0.220168	FALSE	FALSE	58	2	0.783561	0.919059
HMBorg	K00885	-0.0968825	-0.342388	0.161008	FALSE	FALSE	57	3	0.456775	0.701289
HMBorg	K02080	-0.0968825	-0.342388	0.161008	FALSE	FALSE	57	3	0.456775	0.701289
HMBorg	K10986	-0.0357604	-0.287083	0.220168	FALSE	FALSE	58	2	0.783561	0.919059
HMBorg	K10984	-0.0357604	-0.287083	0.220168	FALSE	FALSE	58	2	0.783561	0.919059
HMBorg	K02082	-0.0357604	-0.287083	0.220168	FALSE	FALSE	58	2	0.783561	0.919059
HMBorg	K02079	-0.0357604	-0.287083	0.220168	FALSE	FALSE	58	2	0.783561	0.919059
HMBorg	K02744	-0.0357604	-0.287083	0.220168	FALSE	FALSE	58	2	0.783561	0.919059
HMBorg	K02747	-0.0357604	-0.287083	0.220168	FALSE	FALSE	58	2	0.783561	0.919059
HMBorg	K02746	-0.0357604	-0.287083	0.220168	FALSE	FALSE	58	2	0.783561	0.919059
HMBorg	K02745	-0.0357604	-0.287083	0.220168	FALSE	FALSE	58	2	0.783561	0.919059
HMBorg	K02081	0.0149316	-0.239907	0.267845	FALSE	FALSE	56	4	0.90869	0.962315
HMBorg	K12299	-0.0357604	-0.287083	0.220168	FALSE	FALSE	58	2	0.783561	0.919059
HMBorg	K07592	-0.0357604	-0.287083	0.220168	FALSE	FALSE	58	2	0.783561	0.919059
HMBorg	K03838	-0.0357604	-0.287083	0.220168	FALSE	FALSE	58	2	0.783561	0.919059
HMBorg	K00932	-0.0357604	-0.287083	0.220168	FALSE	FALSE	58	2	0.783561	0.919059
HMBorg	K12112	-0.0134654	-0.266483	0.241289	FALSE	FALSE	57	3	0.917622	0.967667
HMBorg	K12111	-0.0357604	-0.287083	0.220168	FALSE	FALSE	58	2	0.783561	0.919059
HMBorg	K03780	-0.0314681	-0.283135	0.224253	FALSE	FALSE	57	3	0.809004	0.926395
HMBorg	K03779	0.218815	-0.0371805	0.447859	FALSE	FALSE	55	5	0.0928121	0.26077
HMBorg	K01023	-0.130715	-0.372287	0.127444	FALSE	FALSE	56	4	0.315358	0.58063
HMBorg	K00073	-0.0357604	-0.287083	0.220168	FALSE	FALSE	58	2	0.783561	0.919059
HMBorg	K11474	0.00813328	-0.246305	0.261522	FALSE	FALSE	57	3	0.950186	0.988024
HMBorg	K09809	-0.099999	-0.345164	0.157941	FALSE	FALSE	58	2	0.442423	0.691617
HMBorg	K11005	-0.0357604	-0.287083	0.220168	FALSE	FALSE	58	2	0.783561	0.919059
HMBorg	K03289	-0.0357604	-0.287083	0.220168	FALSE	FALSE	58	2	0.783561	0.919059
HMBorg	K19956	-0.0357604	-0.287083	0.220168	FALSE	FALSE	58	2	0.783561	0.919059
HMBorg	K02173	-0.0357604	-0.287083	0.220168	FALSE	FALSE	58	2	0.783561	0.919059
HMBorg	K16923	0.0038502	-0.250324	0.257528	FALSE	FALSE	57	3	0.976407	0.997149
HMBorg	K03458	0.329911	0.0829297	0.538711	TRUE	TRUE	52	8	0.0112737	0.0534609
HMBorg	K16346	-0.0357604	-0.287083	0.220168	FALSE	FALSE	58	2	0.783561	0.919059
HMBorg	K12528	-0.0357604	-0.287083	0.220168	FALSE	FALSE	58	2	0.783561	0.919059
HMBorg	K12529	-0.0357604	-0.287083	0.220168	FALSE	FALSE	58	2	0.783561	0.919059
HMBorg	K12527	-0.0357604	-0.287083	0.220168	FALSE	FALSE	58	2	0.783561	0.919059
HMBorg	K13480	-0.0357604	-0.287083	0.220168	FALSE	FALSE	58	2	0.783561	0.919059
HMBorg	K13479	-0.0357604	-0.287083	0.220168	FALSE	FALSE	58	2	0.783561	0.919059
HMBorg	K02431	-0.0573442	-0.306806	0.19949	FALSE	FALSE	53	7	0.659597	0.896289
HMBorg	K08368	-0.0357604	-0.287083	0.220168	FALSE	FALSE	58	2	0.783561	0.919059
HMBorg	K18922	-0.0357604	-0.287083	0.220168	FALSE	FALSE	58	2	0.783561	0.919059
HMBorg	K07314	-0.0357604	-0.287083	0.220168	FALSE	FALSE	58	2	0.783561	0.919059
HMBorg	K11685	-0.0357604	-0.287083	0.220168	FALSE	FALSE	58	2	0.783561	0.919059
HMBorg	K15735	0.00508702	-0.249164	0.258682	FALSE	FALSE	57	3	0.968831	0.992313
HMBorg	K11735	0.081051	-0.176511	0.328225	FALSE	FALSE	56	4	0.533571	0.778805
HMBorg	K07803	-0.0357604	-0.287083	0.220168	FALSE	FALSE	58	2	0.783561	0.919059
HMBorg	K07709	-0.0357604	-0.287083	0.220168	FALSE	FALSE	58	2	0.783561	0.919059
HMBorg	K07713	-0.143563	-0.383511	0.114542	FALSE	FALSE	56	4	0.270145	0.531633
HMBorg	K02815	-0.0357604	-0.287083	0.220168	FALSE	FALSE	58	2	0.783561	0.919059
HMBorg	K02814	-0.0357604	-0.287083	0.220168	FALSE	FALSE	58	2	0.783561	0.919059
HMBorg	K02813	-0.0357604	-0.287083	0.220168	FALSE	FALSE	58	2	0.783561	0.919059
HMBorg	K02812	-0.0357604	-0.287083	0.220168	FALSE	FALSE	58	2	0.783561	0.919059
HMBorg	K08173	-0.0357604	-0.287083	0.220168	FALSE	FALSE	58	2	0.783561	0.919059
HMBorg	K03788	-0.0357604	-0.287083	0.220168	FALSE	FALSE	58	2	0.783561	0.919059
HMBorg	K03385	-0.0636447	-0.312523	0.19341	FALSE	FALSE	55	5	0.624938	0.865946
HMBorg	K04013	-0.0116043	-0.264753	0.243041	FALSE	FALSE	56	4	0.928975	0.975322
HMBorg	K04014	-0.0292693	-0.281109	0.226342	FALSE	FALSE	57	3	0.822118	0.934266
HMBorg	K04015	-0.0116043	-0.264753	0.243041	FALSE	FALSE	56	4	0.928975	0.975322
HMBorg	K04016	-0.0357604	-0.287083	0.220168	FALSE	FALSE	58	2	0.783561	0.919059
HMBorg	K04017	-0.0357604	-0.287083	0.220168	FALSE	FALSE	58	2	0.783561	0.919059
HMBorg	K04018	-0.0134654	-0.266483	0.241289	FALSE	FALSE	57	3	0.917622	0.967667
HMBorg	K15550	-0.0357604	-0.287083	0.220168	FALSE	FALSE	58	2	0.783561	0.919059
HMBorg	K15547	-0.0357604	-0.287083	0.220168	FALSE	FALSE	58	2	0.783561	0.919059
HMBorg	K15549	-0.0357604	-0.287083	0.220168	FALSE	FALSE	58	2	0.783561	0.919059
HMBorg	K09994	-0.0357604	-0.287083	0.220168	FALSE	FALSE	58	2	0.783561	0.919059
HMBorg	K03759	-0.0357604	-0.287083	0.220168	FALSE	FALSE	58	2	0.783561	0.919059
HMBorg	K03755	-0.0357604	-0.287083	0.220168	FALSE	FALSE	58	2	0.783561	0.919059
HMBorg	K23237	-0.0357604	-0.287083	0.220168	FALSE	FALSE	58	2	0.783561	0.919059
HMBorg	K18840	-0.0357604	-0.287083	0.220168	FALSE	FALSE	58	2	0.783561	0.919059
HMBorg	K18839	-0.0357604	-0.287083	0.220168	FALSE	FALSE	58	2	0.783561	0.919059
HMBorg	K03757	-0.0134654	-0.266483	0.241289	FALSE	FALSE	57	3	0.917622	0.967667
HMBorg	K07348	-0.0357604	-0.287083	0.220168	FALSE	FALSE	58	2	0.783561	0.919059
HMBorg	K07350	-0.0357604	-0.287083	0.220168	FALSE	FALSE	58	2	0.783561	0.919059
HMBorg	K16321	-0.0357604	-0.287083	0.220168	FALSE	FALSE	58	2	0.783561	0.919059
HMBorg	K21637	-0.0357604	-0.287083	0.220168	FALSE	FALSE	58	2	0.783561	0.919059
HMBorg	K23241	-0.0357604	-0.287083	0.220168	FALSE	FALSE	58	2	0.783561	0.919059
HMBorg	K18919	-0.0357604	-0.287083	0.220168	FALSE	FALSE	58	2	0.783561	0.919059
HMBorg	K08277	-0.0357604	-0.287083	0.220168	FALSE	FALSE	58	2	0.783561	0.919059
HMBorg	K08279	-0.0357604	-0.287083	0.220168	FALSE	FALSE	58	2	0.783561	0.919059
HMBorg	K08299	0.707125	0.552381	0.814757	TRUE	TRUE	47	13	5.58728e-08	5.85547e-06
HMBorg	K08298	-0.0357604	-0.287083	0.220168	FALSE	FALSE	58	2	0.783561	0.919059
HMBorg	K08297	-0.0357604	-0.287083	0.220168	FALSE	FALSE	58	2	0.783561	0.919059
HMBorg	K05245	-0.0357604	-0.287083	0.220168	FALSE	FALSE	58	2	0.783561	0.919059
HMBorg	K05374	0.00128106	-0.25273	0.255127	FALSE	FALSE	58	2	0.992149	0.998245
HMBorg	K05372	-0.099999	-0.345164	0.157941	FALSE	FALSE	58	2	0.442423	0.691617
HMBorg	K05523	0.205041	-0.0515737	0.436256	FALSE	FALSE	57	3	0.115269	0.305517
HMBorg	K16076	-0.0357604	-0.287083	0.220168	FALSE	FALSE	58	2	0.783561	0.919059
HMBorg	K08369	-0.0335547	-0.285055	0.222268	FALSE	FALSE	55	5	0.796609	0.919059
HMBorg	K21028	-0.0357604	-0.287083	0.220168	FALSE	FALSE	58	2	0.783561	0.919059
HMBorg	K03490	-0.0357604	-0.287083	0.220168	FALSE	FALSE	58	2	0.783561	0.919059
HMBorg	K03478	0.0519186	-0.204709	0.301868	FALSE	FALSE	54	6	0.690045	0.911069
HMBorg	K19234	-0.0357604	-0.287083	0.220168	FALSE	FALSE	58	2	0.783561	0.919059
HMBorg	K03738	-0.0968825	-0.342388	0.161008	FALSE	FALSE	57	3	0.456775	0.701289
HMBorg	K08354	-0.0357604	-0.287083	0.220168	FALSE	FALSE	58	2	0.783561	0.919059
HMBorg	K16138	-0.0357604	-0.287083	0.220168	FALSE	FALSE	58	2	0.783561	0.919059
HMBorg	K01195	0.248598	-0.0056907	0.472688	FALSE	FALSE	54	6	0.0561957	0.180606
HMBorg	K16140	-0.0357604	-0.287083	0.220168	FALSE	FALSE	58	2	0.783561	0.919059
HMBorg	K07310	-0.0357604	-0.287083	0.220168	FALSE	FALSE	58	2	0.783561	0.919059
HMBorg	K22304	-0.0357604	-0.287083	0.220168	FALSE	FALSE	58	2	0.783561	0.919059
HMBorg	K02471	-0.00842646	-0.261795	0.246029	FALSE	FALSE	57	3	0.948393	0.987595
HMBorg	K13243	-0.0357604	-0.287083	0.220168	FALSE	FALSE	58	2	0.783561	0.919059
HMBorg	K02972	-0.0357604	-0.287083	0.220168	FALSE	FALSE	58	2	0.783561	0.919059
HMBorg	K08350	-0.0357604	-0.287083	0.220168	FALSE	FALSE	58	2	0.783561	0.919059
HMBorg	K08349	-0.0357604	-0.287083	0.220168	FALSE	FALSE	58	2	0.783561	0.919059
HMBorg	K14062	-0.0357604	-0.287083	0.220168	FALSE	FALSE	58	2	0.783561	0.919059
HMBorg	K14061	-0.0357604	-0.287083	0.220168	FALSE	FALSE	58	2	0.783561	0.919059
HMBorg	K21088	-0.0357604	-0.287083	0.220168	FALSE	FALSE	58	2	0.783561	0.919059
HMBorg	K14053	-0.0357604	-0.287083	0.220168	FALSE	FALSE	58	2	0.783561	0.919059
HMBorg	K00508	-0.255779	-0.478622	-0.00197866	TRUE	TRUE	54	6	0.0494515	0.163486
HMBorg	K05880	-0.0357604	-0.287083	0.220168	FALSE	FALSE	58	2	0.783561	0.919059
HMBorg	K03813	0.0901306	-0.167635	0.336362	FALSE	FALSE	58	2	0.488745	0.735504
HMBorg	K11604	0.4588	0.231886	0.638358	TRUE	TRUE	52	8	0.000424914	0.0043234
HMBorg	K11607	0.4588	0.231886	0.638358	TRUE	TRUE	52	8	0.000424914	0.0043234
HMBorg	K11605	0.4588	0.231886	0.638358	TRUE	TRUE	52	8	0.000424914	0.0043234
HMBorg	K11606	0.4588	0.231886	0.638358	TRUE	TRUE	52	8	0.000424914	0.0043234
HMBorg	K21511	-0.00998329	-0.263245	0.244566	FALSE	FALSE	56	4	0.938876	0.981194
HMBorg	K14744	-0.0134654	-0.266483	0.241289	FALSE	FALSE	57	3	0.917622	0.967667
HMBorg	K01160	-0.166874	-0.403697	0.0909069	FALSE	FALSE	54	6	0.199918	0.447294
HMBorg	K01143	-0.0357604	-0.287083	0.220168	FALSE	FALSE	58	2	0.783561	0.919059
HMBorg	K21039	-0.0357604	-0.287083	0.220168	FALSE	FALSE	58	2	0.783561	0.919059
HMBorg	K23723	0.0223046	-0.232944	0.274678	FALSE	FALSE	58	2	0.863968	0.948488
HMBorg	K22501	-0.0357604	-0.287083	0.220168	FALSE	FALSE	58	2	0.783561	0.919059
HMBorg	K03619	0.264023	0.0108187	0.485408	TRUE	TRUE	54	6	0.0425607	0.145668
HMBorg	K19688	-0.0357604	-0.287083	0.220168	FALSE	FALSE	58	2	0.783561	0.919059
HMBorg	K08313	-0.0357604	-0.287083	0.220168	FALSE	FALSE	58	2	0.783561	0.919059
HMBorg	K13650	-0.0357604	-0.287083	0.220168	FALSE	FALSE	58	2	0.783561	0.919059
HMBorg	K01250	-0.0844877	-0.331309	0.173156	FALSE	FALSE	56	4	0.516363	0.760449
HMBorg	K09477	-0.0357604	-0.287083	0.220168	FALSE	FALSE	58	2	0.783561	0.919059
HMBorg	K11732	-0.0357604	-0.287083	0.220168	FALSE	FALSE	58	2	0.783561	0.919059
HMBorg	K07810	-0.0357604	-0.287083	0.220168	FALSE	FALSE	58	2	0.783561	0.919059
HMBorg	K07796	-0.0357604	-0.287083	0.220168	FALSE	FALSE	58	2	0.783561	0.919059
HMBorg	K11740	-0.0301953	-0.281963	0.225463	FALSE	FALSE	56	4	0.816589	0.930766
HMBorg	K11739	-0.0357604	-0.287083	0.220168	FALSE	FALSE	58	2	0.783561	0.919059
HMBorg	K01608	-0.00842646	-0.261795	0.246029	FALSE	FALSE	57	3	0.948393	0.987595
HMBorg	K10973	-0.0357604	-0.287083	0.220168	FALSE	FALSE	58	2	0.783561	0.919059
HMBorg	K10972	-0.0357604	-0.287083	0.220168	FALSE	FALSE	58	2	0.783561	0.919059
HMBorg	K08156	-0.18274	-0.417305	0.074653	FALSE	FALSE	55	5	0.160422	0.387199
HMBorg	K00633	0.00128106	-0.25273	0.255127	FALSE	FALSE	58	2	0.992149	0.998245
HMBorg	K02688	-0.0156546	-0.268516	0.239226	FALSE	FALSE	58	2	0.904289	0.959594
HMBorg	K21746	-0.0357604	-0.287083	0.220168	FALSE	FALSE	58	2	0.783561	0.919059
HMBorg	K21739	-0.0357604	-0.287083	0.220168	FALSE	FALSE	58	2	0.783561	0.919059
HMBorg	K21741	-0.0662769	-0.314906	0.190864	FALSE	FALSE	56	4	0.610695	0.852491
HMBorg	K08996	-0.0968825	-0.342388	0.161008	FALSE	FALSE	57	3	0.456775	0.701289
HMBorg	K03932	0.524103	0.31165	0.68665	TRUE	TRUE	41	19	5.68028e-05	0.000921507
HMBorg	K03921	-0.267489	-0.488254	-0.0145479	TRUE	TRUE	51	9	0.0399156	0.140563
HMBorg	K03709	-0.266063	-0.487084	-0.0130127	TRUE	TRUE	49	11	0.0409865	0.142207
HMBorg	K10106	-0.320448	-0.531156	-0.0724107	TRUE	TRUE	53	7	0.0138394	0.0617703
HMBorg	K08999	-0.266063	-0.487084	-0.0130127	TRUE	TRUE	49	11	0.0409865	0.142207
HMBorg	K00392	-0.206005	-0.437071	0.0505696	FALSE	FALSE	51	9	0.113569	0.302399
HMBorg	K10206	-0.320448	-0.531156	-0.0724107	TRUE	TRUE	53	7	0.0138394	0.0617703
HMBorg	K04516	-0.320448	-0.531156	-0.0724107	TRUE	TRUE	53	7	0.0138394	0.0617703
HMBorg	K01281	-0.235658	-0.461944	0.0194342	FALSE	FALSE	56	4	0.0702767	0.211638
HMBorg	K19294	-0.195879	-0.428495	0.0610888	FALSE	FALSE	46	14	0.132434	0.336795
HMBorg	K07164	-0.266063	-0.487084	-0.0130127	TRUE	TRUE	49	11	0.0409865	0.142207
HMBorg	K21572	-0.293917	-0.509798	-0.0432131	TRUE	TRUE	54	6	0.0239694	0.0962448
HMBorg	K19033	-0.202288	-0.433927	0.0544378	FALSE	FALSE	57	3	0.120232	0.311735
HMBorg	K00367	-0.163737	-0.400994	0.0941047	FALSE	FALSE	58	2	0.208504	0.447294
HMBorg	K15255	-0.235658	-0.461944	0.0194342	FALSE	FALSE	56	4	0.0702767	0.211638
HMBorg	K09164	-0.20597	-0.437041	0.0506063	FALSE	FALSE	53	7	0.113631	0.302399
HMBorg	K02371	-0.292411	-0.508578	-0.0415687	TRUE	TRUE	53	7	0.0247005	0.0987035
HMBorg	K07037	-0.345851	-0.551359	-0.100772	TRUE	TRUE	52	8	0.00789484	0.0407502
HMBorg	K21573	-0.265858	-0.486916	-0.0127924	TRUE	TRUE	55	5	0.0411422	0.142207
HMBorg	K20370	-0.163737	-0.400994	0.0941047	FALSE	FALSE	58	2	0.208504	0.447294
HMBorg	K01201	-0.163737	-0.400994	0.0941047	FALSE	FALSE	58	2	0.208504	0.447294
HMBorg	K21993	-0.056339	-0.305892	0.200458	FALSE	FALSE	58	2	0.665198	0.897897
HMBorg	K01372	-0.235658	-0.461944	0.0194342	FALSE	FALSE	56	4	0.0702767	0.211638
HMBorg	K00078	-0.123895	-0.3663	0.134258	FALSE	FALSE	54	6	0.341274	0.619637
HMBorg	K01463	-0.320448	-0.531156	-0.0724107	TRUE	TRUE	53	7	0.0138394	0.0617703
HMBorg	K19714	-0.274545	-0.494032	-0.0221603	TRUE	TRUE	53	7	0.0349604	0.12634
HMBorg	K16363	-0.293917	-0.509798	-0.0432131	TRUE	TRUE	54	6	0.0239694	0.0962448
HMBorg	K00261	0.540792	0.332527	0.698765	TRUE	TRUE	43	17	3.26848e-05	0.000588551
HMBorg	K06330	-0.163737	-0.400994	0.0941047	FALSE	FALSE	58	2	0.208504	0.447294
HMBorg	K02204	-0.117749	-0.360888	0.140377	FALSE	FALSE	51	9	0.365757	0.645876
HMBorg	K15383	0.0462178	-0.210178	0.296665	FALSE	FALSE	53	7	0.722585	0.919059
HMBorg	K09384	0.0409922	-0.215177	0.291883	FALSE	FALSE	58	2	0.752863	0.919059
HMBorg	K16055	-0.202288	-0.433927	0.0544378	FALSE	FALSE	57	3	0.120232	0.311735
HMBorg	K15862	-0.293917	-0.509798	-0.0432131	TRUE	TRUE	54	6	0.0239694	0.0962448
HMBorg	K20830	-0.202288	-0.433927	0.0544378	FALSE	FALSE	57	3	0.120232	0.311735
HMBorg	K01136	-0.235658	-0.461944	0.0194342	FALSE	FALSE	56	4	0.0702767	0.211638
HMBorg	K05989	-0.202288	-0.433927	0.0544378	FALSE	FALSE	57	3	0.120232	0.311735
HMBorg	K00368	-0.0614497	-0.310533	0.19553	FALSE	FALSE	50	10	0.636924	0.873915
HMBorg	K21749	0.0279577	-0.227587	0.2799	FALSE	FALSE	54	6	0.829964	0.939109
HMBorg	K19715	-0.176021	-0.411555	0.0815537	FALSE	FALSE	53	7	0.176362	0.413855
HMBorg	K15789	-0.293917	-0.509798	-0.0432131	TRUE	TRUE	54	6	0.0239694	0.0962448
HMBorg	K00054	-0.14384	-0.383752	0.114263	FALSE	FALSE	49	11	0.269222	0.531633
HMBorg	K00809	-0.37041	-0.570663	-0.128574	TRUE	TRUE	51	9	0.00443877	0.0268357
HMBorg	K01597	-0.320448	-0.531156	-0.0724107	TRUE	TRUE	53	7	0.0138394	0.0617703
HMBorg	K00691	-0.293917	-0.509798	-0.0432131	TRUE	TRUE	54	6	0.0239694	0.0962448
HMBorg	K21571	-0.235658	-0.461944	0.0194342	FALSE	FALSE	56	4	0.0702767	0.211638
HMBorg	K01218	-0.163737	-0.400994	0.0941047	FALSE	FALSE	58	2	0.208504	0.447294
HMBorg	K01880	-0.313938	-0.52594	-0.0652073	TRUE	TRUE	46	14	0.0158912	0.0696616
HMBorg	K20274	-0.202288	-0.433927	0.0544378	FALSE	FALSE	57	3	0.120232	0.311735
HMBorg	K18904	0.260071	0.00657604	0.482159	TRUE	TRUE	58	2	0.0457554	0.15379
HMBorg	K09706	0.354494	0.110513	0.558178	TRUE	TRUE	56	4	0.00647075	0.0352461
HMBorg	K10531	0.102784	-0.155196	0.34764	FALSE	FALSE	56	4	0.429821	0.686365
HMBorg	K02509	0.206666	-0.0498807	0.437629	FALSE	FALSE	54	6	0.112415	0.300537
HMBorg	K00151	0.144529	-0.113568	0.384352	FALSE	FALSE	55	5	0.266936	0.528426
HMBorg	K20940	0.116678	-0.141441	0.359943	FALSE	FALSE	55	5	0.370133	0.645876
HMBorg	K21034	0.33422	0.0877373	0.542139	TRUE	TRUE	57	3	0.0102525	0.0494687
HMBorg	K14447	0.724172	0.5762	0.826177	TRUE	TRUE	45	15	2.65977e-08	3.31838e-06
HMBorg	K20249	0.651087	0.475826	0.776618	TRUE	TRUE	50	10	5.70062e-07	2.93983e-05
HMBorg	K01133	0.708102	0.55374	0.815414	TRUE	TRUE	45	15	5.35698e-08	5.84804e-06
HMBorg	K22348	0.393661	0.155251	0.588739	TRUE	TRUE	54	6	0.00249648	0.0172808
HMBorg	K01721	0.594321	0.400892	0.737022	TRUE	TRUE	50	10	4.99341e-06	0.00013282
HMBorg	K20807	0.341107	0.095445	0.547604	TRUE	TRUE	55	5	0.00879058	0.0437442
HMBorg	K22515	0.593093	0.399299	0.736154	TRUE	TRUE	47	13	5.22286e-06	0.00013603
HMBorg	K12253	0.489787	0.269358	0.661451	TRUE	TRUE	55	5	0.000168476	0.00212215
HMBorg	K09461	0.476925	0.253723	0.651905	TRUE	TRUE	54	6	0.000248956	0.00292495
HMBorg	K08295	0.476925	0.253723	0.651905	TRUE	TRUE	54	6	0.000248956	0.00292495
HMBorg	K03519	0.832499	0.733663	0.89684	TRUE	TRUE	47	13	1.61026e-10	4.50018e-07
HMBorg	K00596	0.343164	0.097753	0.549233	TRUE	TRUE	58	2	0.00839163	0.0423624
HMBorg	K21883	0.283617	0.0319922	0.501434	TRUE	TRUE	53	7	0.0293684	0.112658
HMBorg	K23245	0.212187	-0.0441195	0.442285	FALSE	FALSE	57	3	0.103136	0.280744
HMBorg	K23247	0.212187	-0.0441195	0.442285	FALSE	FALSE	57	3	0.103136	0.280744
HMBorg	K01601	0.206146	-0.050423	0.43719	FALSE	FALSE	56	4	0.113322	0.302399
HMBorg	K13622	0.0510731	-0.205521	0.301097	FALSE	FALSE	56	4	0.694836	0.914639
HMBorg	K13623	0.0510731	-0.205521	0.301097	FALSE	FALSE	56	4	0.694836	0.914639
HMBorg	K03941	0.490437	0.270152	0.661932	TRUE	TRUE	55	5	0.000165142	0.00209311
HMBorg	K07451	0.029144	-0.226461	0.280994	FALSE	FALSE	53	7	0.822866	0.934711
HMBorg	K03201	0.571616	0.371629	0.720906	TRUE	TRUE	49	11	1.13003e-05	0.000244685
HMBorg	K22215	0.657833	0.484903	0.781258	TRUE	TRUE	51	9	4.35133e-07	2.48867e-05
HMBorg	K06034	0.343708	0.0983636	0.549664	TRUE	TRUE	55	5	0.00828889	0.0421687
HMBorg	K13039	0.211362	-0.0449811	0.441591	FALSE	FALSE	57	3	0.104482	0.28323
HMBorg	K07096	0.132798	-0.125358	0.374112	FALSE	FALSE	52	8	0.307709	0.570153
HMBorg	K16953	0.270386	0.0176705	0.490629	TRUE	TRUE	57	3	0.0378129	0.134881
HMBorg	K15546	0.115439	-0.142672	0.35885	FALSE	FALSE	57	3	0.375236	0.645876
HMBorg	K15511	0.115439	-0.142672	0.35885	FALSE	FALSE	57	3	0.375236	0.645876
HMBorg	K15512	0.115439	-0.142672	0.35885	FALSE	FALSE	57	3	0.375236	0.645876
HMBorg	K15513	0.115439	-0.142672	0.35885	FALSE	FALSE	57	3	0.375236	0.645876
HMBorg	K04105	0.222028	-0.0338069	0.450555	FALSE	FALSE	58	2	0.0881139	0.252027
HMBorg	K02229	0.500068	0.281941	0.669041	TRUE	TRUE	51	9	0.000122485	0.00166275
HMBorg	K17850	0.265941	0.0128821	0.486984	TRUE	TRUE	56	4	0.0410788	0.142207
HMBorg	K18996	0.792025	0.673562	0.870817	TRUE	TRUE	48	12	1.17469e-09	8.7934e-07
HMBorg	K21309	0.749655	0.612279	0.843094	TRUE	TRUE	47	13	8.50091e-09	2.02476e-06
HMBorg	K21308	0.749655	0.612279	0.843094	TRUE	TRUE	47	13	8.50091e-09	2.02476e-06
HMBorg	K21307	0.749655	0.612279	0.843094	TRUE	TRUE	47	13	8.50091e-09	2.02476e-06
HMBorg	K18334	0.0434686	-0.21281	0.294151	FALSE	FALSE	56	4	0.738464	0.919059
HMBorg	K22553	-0.0307122	-0.282439	0.224971	FALSE	FALSE	57	3	0.813506	0.928321
HMBorg	K21564	0.192097	-0.0650027	0.425282	FALSE	FALSE	56	4	0.140071	0.351856
HMBorg	K01506	0.458196	0.231162	0.637905	TRUE	TRUE	53	7	0.000432415	0.0043827
HMBorg	K00468	0.261279	0.00787164	0.483152	TRUE	TRUE	56	4	0.0447583	0.151117
HMBorg	K06857	0.649757	0.474041	0.775701	TRUE	TRUE	49	11	6.01059e-07	2.94351e-05
HMBorg	K22441	-0.187971	-0.421768	0.0692645	FALSE	FALSE	51	9	0.148787	0.365343
HMBorg	K01031	0.451392	0.223026	0.63279	TRUE	TRUE	56	4	0.000525896	0.00515083
HMBorg	K01032	0.515145	0.300528	0.680109	TRUE	TRUE	55	5	7.59278e-05	0.00114001
HMBorg	K09121	0.342624	0.097147	0.548806	TRUE	TRUE	55	5	0.00849473	0.0426773
HMBorg	K22186	0.608819	0.419787	0.747229	TRUE	TRUE	51	9	2.91918e-06	8.59355e-05
HMBorg	K06898	0.342624	0.097147	0.548806	TRUE	TRUE	55	5	0.00849473	0.0426773
HMBorg	K06864	0.342624	0.097147	0.548806	TRUE	TRUE	55	5	0.00849473	0.0426773
HMBorg	K17323	0.738676	0.596663	0.835828	TRUE	TRUE	43	17	1.39603e-08	2.16878e-06
HMBorg	K17322	0.738676	0.596663	0.835828	TRUE	TRUE	43	17	1.39603e-08	2.16878e-06
HMBorg	K17321	0.738676	0.596663	0.835828	TRUE	TRUE	43	17	1.39603e-08	2.16878e-06
HMBorg	K17325	0.78594	0.664658	0.866866	TRUE	TRUE	44	16	1.57087e-09	1.02892e-06
HMBorg	K22551	0.762049	0.630036	0.851255	TRUE	TRUE	48	12	4.81595e-09	1.68237e-06
HMBorg	K22296	0.291894	0.0410038	0.508158	TRUE	TRUE	54	6	0.0249563	0.099069
HMBorg	K09740	0.488706	0.26804	0.660651	TRUE	TRUE	54	6	0.000174159	0.00217284
HMBorg	K20449	0.488706	0.26804	0.660651	TRUE	TRUE	54	6	0.000174159	0.00217284
HMBorg	K19335	0.0586787	-0.198204	0.308018	FALSE	FALSE	58	2	0.652192	0.888351
HMBorg	K03194	0.0114086	-0.243225	0.264571	FALSE	FALSE	57	3	0.93017	0.976185
HMBorg	K03197	0.650829	0.475479	0.77644	TRUE	TRUE	51	9	5.75956e-07	2.93983e-05
HMBorg	K03198	0.610566	0.422076	0.748455	TRUE	TRUE	52	8	2.73406e-06	8.34564e-05
HMBorg	K03199	0.632924	0.45157	0.764056	TRUE	TRUE	50	10	1.16452e-06	4.73031e-05
HMBorg	K03200	0.571616	0.371629	0.720906	TRUE	TRUE	49	11	1.13003e-05	0.000244685
HMBorg	K03203	0.632924	0.45157	0.764056	TRUE	TRUE	50	10	1.16452e-06	4.73031e-05
HMBorg	K03204	0.632924	0.45157	0.764056	TRUE	TRUE	50	10	1.16452e-06	4.73031e-05
HMBorg	K03195	0.632924	0.45157	0.764056	TRUE	TRUE	50	10	1.16452e-06	4.73031e-05
HMBorg	K03196	0.694845	0.535379	0.806478	TRUE	TRUE	49	11	9.43887e-08	8.52754e-06
HMBorg	K19687	0.183812	-0.0735502	0.418221	FALSE	FALSE	55	5	0.157983	0.383256
HMBorg	K19686	0.183812	-0.0735502	0.418221	FALSE	FALSE	55	5	0.157983	0.383256
HMBorg	K02022	0.587959	0.392653	0.732523	TRUE	TRUE	53	7	6.29594e-06	0.000151821
HMBorg	K22108	0.394348	0.156045	0.58927	TRUE	TRUE	52	8	0.00245328	0.017102
HMBorg	K07535	0.472782	0.248711	0.648818	TRUE	TRUE	54	6	0.000281771	0.00312153
HMBorg	K04117	0.472782	0.248711	0.648818	TRUE	TRUE	54	6	0.000281771	0.00312153
HMBorg	K17754	0.438544	0.20775	0.623087	TRUE	TRUE	56	4	0.000755721	0.00672323
HMBorg	K21748	-0.00555993	-0.259123	0.24872	FALSE	FALSE	58	2	0.965935	0.990975
HMBorg	K18434	0.712086	0.559286	0.818089	TRUE	TRUE	50	10	4.50967e-08	5.0278e-06
HMBorg	K18916	0.101838	-0.156128	0.346799	FALSE	FALSE	58	2	0.434077	0.686365
HMBorg	K21495	0.0405068	-0.21564	0.291438	FALSE	FALSE	56	4	0.755695	0.919059
HMBorg	K07172	0.184907	-0.0724227	0.419155	FALSE	FALSE	53	7	0.155521	0.378862
HMBorg	K04719	0.607592	0.418182	0.746368	TRUE	TRUE	42	18	3.05624e-06	8.94676e-05
HMBorg	K00471	0.285653	0.034205	0.50309	TRUE	TRUE	56	4	0.0282251	0.109637
HMBorg	K01406	0.311088	0.0620616	0.523652	TRUE	TRUE	56	4	0.0168707	0.0725799
HMBorg	K23466	0.0394905	-0.216611	0.290507	FALSE	FALSE	58	2	0.761636	0.919059
HMBorg	K23465	0.472595	0.248485	0.648679	TRUE	TRUE	53	7	0.000283346	0.00312575
HMBorg	K23462	0.518466	0.304644	0.682537	TRUE	TRUE	51	9	6.82189e-05	0.00107026
HMBorg	K23464	0.467654	0.242525	0.64499	TRUE	TRUE	52	8	0.000327996	0.00349916
HMBorg	K23463	0.570037	0.369608	0.719779	TRUE	TRUE	52	8	1.19481e-05	0.000256589
HMBorg	K18223	0.443785	0.213968	0.627052	TRUE	TRUE	55	5	0.000652547	0.00607344
HMBorg	K18225	0.443785	0.213968	0.627052	TRUE	TRUE	55	5	0.000652547	0.00607344
HMBorg	K18224	0.443785	0.213968	0.627052	TRUE	TRUE	55	5	0.000652547	0.00607344
HMBorg	K18226	0.443785	0.213968	0.627052	TRUE	TRUE	55	5	0.000652547	0.00607344
HMBorg	K00571	0.30201	0.0520749	0.516342	TRUE	TRUE	52	8	0.0203524	0.0845732
HMBorg	K14205	0.094366	-0.163481	0.340145	FALSE	FALSE	54	6	0.468551	0.713515
HMBorg	K22216	0.466813	0.241512	0.644361	TRUE	TRUE	55	5	0.000336228	0.0035737
HMBorg	K17285	0.486333	0.265149	0.658893	TRUE	TRUE	52	8	0.00018727	0.00229811
HMBorg	K07118	-0.172366	-0.408419	0.0852968	FALSE	FALSE	52	8	0.185514	0.42975
HMBorg	K18554	-0.0349037	-0.286295	0.220984	FALSE	FALSE	57	3	0.788622	0.919059
HMBorg	K16555	0.150198	-0.107844	0.38928	FALSE	FALSE	58	2	0.248627	0.503207
HMBorg	K16557	0.275059	0.0227163	0.494453	TRUE	TRUE	57	3	0.0346207	0.125719
HMBorg	K16556	0.275059	0.0227163	0.494453	TRUE	TRUE	57	3	0.0346207	0.125719
HMBorg	K16558	0.275059	0.0227163	0.494453	TRUE	TRUE	57	3	0.0346207	0.125719
HMBorg	K09956	0.531761	0.321204	0.69222	TRUE	TRUE	51	9	4.41653e-05	0.000768858
HMBorg	K16844	0.742866	0.602611	0.838605	TRUE	TRUE	50	10	1.15618e-08	2.0891e-06
HMBorg	K22579	-0.100318	-0.345447	0.157626	FALSE	FALSE	57	3	0.440969	0.691199
HMBorg	K08982	0.383444	0.143486	0.58082	TRUE	TRUE	49	11	0.00322651	0.0207957
HMBorg	K18939	0.0953301	-0.162534	0.341005	FALSE	FALSE	55	5	0.46402	0.708055
HMBorg	K22745	0.456221	0.228797	0.636422	TRUE	TRUE	53	7	0.000457813	0.00460449
HMBorg	K06989	0.506639	0.290021	0.673874	TRUE	TRUE	51	9	9.95984e-05	0.00140295
HMBorg	K00452	-0.121702	-0.364371	0.136444	FALSE	FALSE	49	11	0.349886	0.631119
HMBorg	K22270	0.468113	0.243078	0.645333	TRUE	TRUE	55	5	0.000323585	0.0034817
HMBorg	K16163	0.368602	0.126514	0.56925	TRUE	TRUE	54	6	0.00463614	0.0278594
HMBorg	K24004	0.275059	0.0227163	0.494453	TRUE	TRUE	57	3	0.0346207	0.125719
HMBorg	K24003	0.275059	0.0227163	0.494453	TRUE	TRUE	57	3	0.0346207	0.125719
HMBorg	K15652	-0.0393013	-0.290333	0.216791	FALSE	FALSE	57	3	0.762744	0.919059
HMBorg	K09822	0.240233	-0.0145856	0.465751	FALSE	FALSE	53	7	0.0649987	0.20248
HMBorg	K05577	0.26288	0.00959054	0.484469	TRUE	TRUE	56	4	0.0434648	0.147893
HMBorg	K12349	-0.0336669	-0.285158	0.222162	FALSE	FALSE	57	3	0.795944	0.919059
HMBorg	K18476	-0.0534582	-0.303271	0.20323	FALSE	FALSE	55	5	0.681351	0.904006
HMBorg	K08070	0.157079	-0.100873	0.395243	FALSE	FALSE	57	3	0.227606	0.475569
HMBorg	K09983	-0.163541	-0.400825	0.0943042	FALSE	FALSE	55	5	0.209049	0.447294
HMBorg	K01802	-0.202288	-0.433927	0.0544378	FALSE	FALSE	57	3	0.120232	0.311735
HMBorg	K21898	0.0136212	-0.241142	0.266628	FALSE	FALSE	55	5	0.916672	0.967667
HMBorg	K15314	-0.0336669	-0.285158	0.222162	FALSE	FALSE	57	3	0.795944	0.919059
HMBorg	K03856	-0.163737	-0.400994	0.0941047	FALSE	FALSE	58	2	0.208504	0.447294
HMBorg	K03333	-0.20597	-0.437041	0.0506063	FALSE	FALSE	53	7	0.113631	0.302399
HMBorg	K09778	-0.202288	-0.433927	0.0544378	FALSE	FALSE	57	3	0.120232	0.311735
HMBorg	K03395	-0.163737	-0.400994	0.0941047	FALSE	FALSE	58	2	0.208504	0.447294
HMBorg	K07216	-0.212541	-0.442584	0.043749	FALSE	FALSE	55	5	0.102561	0.280199
HMBorg	K22317	-0.197275	-0.42968	0.0596421	FALSE	FALSE	54	6	0.129697	0.33154
HMBorg	K22318	-0.176583	-0.412036	0.0809775	FALSE	FALSE	56	4	0.174985	0.411831
HMBorg	K22319	-0.212541	-0.442584	0.043749	FALSE	FALSE	55	5	0.102561	0.280199
HMBorg	K22320	-0.212541	-0.442584	0.043749	FALSE	FALSE	55	5	0.102561	0.280199
HMBorg	K17228	-0.0336669	-0.285158	0.222162	FALSE	FALSE	57	3	0.795944	0.919059
HMBorg	K21147	-0.132891	-0.374193	0.125265	FALSE	FALSE	55	5	0.307369	0.569927
HMBorg	K02188	0.161506	-0.0963752	0.399069	FALSE	FALSE	54	6	0.21477	0.455811
HMBorg	K21407	-0.174962	-0.410647	0.0826389	FALSE	FALSE	56	4	0.178979	0.41775
HMBorg	K23993	0.039146	-0.21694	0.290191	FALSE	FALSE	56	4	0.763654	0.919059
HMBorg	K00486	-0.302502	-0.516738	-0.0526143	TRUE	TRUE	52	8	0.020149	0.0837943
HMBorg	K03392	0.165484	-0.0923246	0.4025	FALSE	FALSE	49	11	0.20369	0.447294
HMBorg	K15067	-0.160067	-0.397826	0.0978394	FALSE	FALSE	53	7	0.218886	0.461927
HMBorg	K19668	-0.163737	-0.400994	0.0941047	FALSE	FALSE	58	2	0.208504	0.447294
HMBorg	K01843	-0.0988363	-0.344129	0.159085	FALSE	FALSE	56	4	0.447747	0.697235
HMBorg	K19246	-0.140501	-0.380843	0.117625	FALSE	FALSE	56	4	0.280494	0.545502
HMBorg	K13016	-0.163737	-0.400994	0.0941047	FALSE	FALSE	58	2	0.208504	0.447294
HMBorg	K13018	-0.265858	-0.486916	-0.0127924	TRUE	TRUE	55	5	0.0411422	0.142207
HMBorg	K01758	-0.289139	-0.505923	-0.0379996	TRUE	TRUE	52	8	0.0263566	0.103607
HMBorg	K06113	-0.163737	-0.400994	0.0941047	FALSE	FALSE	58	2	0.208504	0.447294
HMBorg	K12954	0.0670658	-0.190101	0.31562	FALSE	FALSE	57	3	0.606454	0.849911
HMBorg	K21885	-0.000317523	-0.254226	0.253632	FALSE	FALSE	56	4	0.998054	0.998245
HMBorg	K18320	0.511968	0.296598	0.677783	TRUE	TRUE	54	6	8.40668e-05	0.00122705
HMBorg	K05364	-0.0534582	-0.303271	0.20323	FALSE	FALSE	55	5	0.681351	0.904006
HMBorg	K21480	0.0670658	-0.190101	0.31562	FALSE	FALSE	57	3	0.606454	0.849911
HMBorg	K11387	0.163296	-0.094554	0.400613	FALSE	FALSE	58	2	0.209733	0.447294
HMBorg	K13686	0.163296	-0.094554	0.400613	FALSE	FALSE	58	2	0.209733	0.447294
HMBorg	K16652	0.163296	-0.094554	0.400613	FALSE	FALSE	58	2	0.209733	0.447294
HMBorg	K16649	0.0670658	-0.190101	0.31562	FALSE	FALSE	57	3	0.606454	0.849911
HMBorg	K07504	-0.0108238	-0.264027	0.243775	FALSE	FALSE	56	4	0.933741	0.978263
HMBorg	K06994	-0.137581	-0.378295	0.12056	FALSE	FALSE	53	7	0.290611	0.553947
HMBorg	K07009	0.0670658	-0.190101	0.31562	FALSE	FALSE	57	3	0.606454	0.849911
HMBorg	K23393	0.0670658	-0.190101	0.31562	FALSE	FALSE	57	3	0.606454	0.849911
HMBorg	K18955	-0.0534582	-0.303271	0.20323	FALSE	FALSE	55	5	0.681351	0.904006
HMBorg	K00153	0.0670658	-0.190101	0.31562	FALSE	FALSE	57	3	0.606454	0.849911
HMBorg	K23987	-0.0414334	-0.292287	0.214755	FALSE	FALSE	58	2	0.750291	0.919059
HMBorg	K18851	0.163296	-0.094554	0.400613	FALSE	FALSE	58	2	0.209733	0.447294
HMBorg	K11533	0.163296	-0.094554	0.400613	FALSE	FALSE	58	2	0.209733	0.447294
HMBorg	K15521	-0.000317523	-0.254226	0.253632	FALSE	FALSE	56	4	0.998054	0.998245
HMBorg	K07768	-0.0534582	-0.303271	0.20323	FALSE	FALSE	55	5	0.681351	0.904006
HMBorg	K07776	-0.0534582	-0.303271	0.20323	FALSE	FALSE	55	5	0.681351	0.904006
HMBorg	K13542	-0.0534582	-0.303271	0.20323	FALSE	FALSE	55	5	0.681351	0.904006
HMBorg	K12583	0.0670658	-0.190101	0.31562	FALSE	FALSE	57	3	0.606454	0.849911
HMBorg	K21401	-0.000317523	-0.254226	0.253632	FALSE	FALSE	56	4	0.998054	0.998245
HMBorg	K02476	0.0333279	-0.222484	0.284846	FALSE	FALSE	57	3	0.797954	0.919059
HMBorg	K14743	0.0670658	-0.190101	0.31562	FALSE	FALSE	57	3	0.606454	0.849911
HMBorg	K14956	-0.000317523	-0.254226	0.253632	FALSE	FALSE	56	4	0.998054	0.998245
HMBorg	K21471	-0.000317523	-0.254226	0.253632	FALSE	FALSE	56	4	0.998054	0.998245
HMBorg	K23842	-0.000317523	-0.254226	0.253632	FALSE	FALSE	56	4	0.998054	0.998245
HMBorg	K10005	-0.000317523	-0.254226	0.253632	FALSE	FALSE	56	4	0.998054	0.998245
HMBorg	K22306	0.0670658	-0.190101	0.31562	FALSE	FALSE	57	3	0.606454	0.849911
HMBorg	K01167	0.0670658	-0.190101	0.31562	FALSE	FALSE	57	3	0.606454	0.849911
HMBorg	K09692	-0.186425	-0.42045	0.0708587	FALSE	FALSE	55	5	0.152156	0.372744
HMBorg	K22316	0.0670658	-0.190101	0.31562	FALSE	FALSE	57	3	0.606454	0.849911
HMBorg	K03889	-0.0534582	-0.303271	0.20323	FALSE	FALSE	55	5	0.681351	0.904006
HMBorg	K03890	-0.0534582	-0.303271	0.20323	FALSE	FALSE	55	5	0.681351	0.904006
HMBorg	K03891	-0.0534582	-0.303271	0.20323	FALSE	FALSE	55	5	0.681351	0.904006
HMBorg	K13668	-0.0217612	-0.274175	0.233458	FALSE	FALSE	54	6	0.867252	0.948488
HMBorg	K14337	0.163296	-0.094554	0.400613	FALSE	FALSE	58	2	0.209733	0.447294
HMBorg	K13787	-0.0534582	-0.303271	0.20323	FALSE	FALSE	55	5	0.681351	0.904006
HMBorg	K24017	0.0670658	-0.190101	0.31562	FALSE	FALSE	57	3	0.606454	0.849911
HMBorg	K17883	0.0670658	-0.190101	0.31562	FALSE	FALSE	57	3	0.606454	0.849911
HMBorg	K18701	0.163296	-0.094554	0.400613	FALSE	FALSE	58	2	0.209733	0.447294
HMBorg	K16783	0.252865	-0.00113754	0.476216	FALSE	TRUE	57	3	0.052102	0.170783
HMBorg	K16784	0.457566	0.230408	0.637432	TRUE	TRUE	52	8	0.000440365	0.00444607
HMBorg	K10007	-0.000317523	-0.254226	0.253632	FALSE	FALSE	56	4	0.998054	0.998245
HMBorg	K10006	-0.000317523	-0.254226	0.253632	FALSE	FALSE	56	4	0.998054	0.998245
HMBorg	K04756	0.0670658	-0.190101	0.31562	FALSE	FALSE	57	3	0.606454	0.849911
HMBorg	K00886	-0.0534582	-0.303271	0.20323	FALSE	FALSE	55	5	0.681351	0.904006
HMBorg	K16647	0.163296	-0.094554	0.400613	FALSE	FALSE	58	2	0.209733	0.447294
HMBorg	K15733	0.0670658	-0.190101	0.31562	FALSE	FALSE	57	3	0.606454	0.849911
HMBorg	K19710	-0.0534582	-0.303271	0.20323	FALSE	FALSE	55	5	0.681351	0.904006
HMBorg	K22311	0.0670658	-0.190101	0.31562	FALSE	FALSE	57	3	0.606454	0.849911
HMBorg	K08256	-0.000317523	-0.254226	0.253632	FALSE	FALSE	56	4	0.998054	0.998245
HMBorg	K03727	-0.000317523	-0.254226	0.253632	FALSE	FALSE	56	4	0.998054	0.998245
HMBorg	K13571	-0.000317523	-0.254226	0.253632	FALSE	FALSE	56	4	0.998054	0.998245
HMBorg	K13570	-0.000317523	-0.254226	0.253632	FALSE	FALSE	56	4	0.998054	0.998245
HMBorg	K20814	-0.000317523	-0.254226	0.253632	FALSE	FALSE	56	4	0.998054	0.998245
HMBorg	K13527	-0.000317523	-0.254226	0.253632	FALSE	FALSE	56	4	0.998054	0.998245
HMBorg	K07442	-0.000317523	-0.254226	0.253632	FALSE	FALSE	56	4	0.998054	0.998245
HMBorg	K07465	-0.0534582	-0.303271	0.20323	FALSE	FALSE	55	5	0.681351	0.904006
HMBorg	K15526	-0.000317523	-0.254226	0.253632	FALSE	FALSE	56	4	0.998054	0.998245
HMBorg	K21473	0.163296	-0.094554	0.400613	FALSE	FALSE	58	2	0.209733	0.447294
HMBorg	K21962	0.0670658	-0.190101	0.31562	FALSE	FALSE	57	3	0.606454	0.849911
HMBorg	K14339	0.163296	-0.094554	0.400613	FALSE	FALSE	58	2	0.209733	0.447294
HMBorg	K01554	-0.000317523	-0.254226	0.253632	FALSE	FALSE	56	4	0.998054	0.998245
HMBorg	K06117	0.0670658	-0.190101	0.31562	FALSE	FALSE	57	3	0.606454	0.849911
HMBorg	K23258	-0.000317523	-0.254226	0.253632	FALSE	FALSE	56	4	0.998054	0.998245
HMBorg	K18333	-0.0703593	-0.318596	0.186909	FALSE	FALSE	56	4	0.588894	0.836704
HMBorg	K16147	0.0797898	-0.177741	0.327092	FALSE	FALSE	54	6	0.539958	0.786594
HMBorg	K07503	-0.0534582	-0.303271	0.20323	FALSE	FALSE	55	5	0.681351	0.904006
HMBorg	K01616	0.163296	-0.094554	0.400613	FALSE	FALSE	58	2	0.209733	0.447294
HMBorg	K16148	0.0670658	-0.190101	0.31562	FALSE	FALSE	57	3	0.606454	0.849911
HMBorg	K15525	-0.000317523	-0.254226	0.253632	FALSE	FALSE	56	4	0.998054	0.998245
HMBorg	K09146	0.163296	-0.094554	0.400613	FALSE	FALSE	58	2	0.209733	0.447294
HMBorg	K20469	-0.0534582	-0.303271	0.20323	FALSE	FALSE	55	5	0.681351	0.904006
HMBorg	K12503	-0.0534582	-0.303271	0.20323	FALSE	FALSE	55	5	0.681351	0.904006
HMBorg	K18455	-0.0534582	-0.303271	0.20323	FALSE	FALSE	55	5	0.681351	0.904006
HMBorg	K21688	0.0670658	-0.190101	0.31562	FALSE	FALSE	57	3	0.606454	0.849911
HMBorg	K08372	-0.0534582	-0.303271	0.20323	FALSE	FALSE	55	5	0.681351	0.904006
HMBorg	K18917	-0.0534582	-0.303271	0.20323	FALSE	FALSE	55	5	0.681351	0.904006
HMBorg	K21687	0.0670658	-0.190101	0.31562	FALSE	FALSE	57	3	0.606454	0.849911
HMBorg	K10843	-0.000317523	-0.254226	0.253632	FALSE	FALSE	56	4	0.998054	0.998245
HMBorg	K05602	-0.0534582	-0.303271	0.20323	FALSE	FALSE	55	5	0.681351	0.904006
HMBorg	K20938	0.0670658	-0.190101	0.31562	FALSE	FALSE	57	3	0.606454	0.849911
HMBorg	K09118	-0.000317523	-0.254226	0.253632	FALSE	FALSE	56	4	0.998054	0.998245
HMBorg	K07654	-0.000317523	-0.254226	0.253632	FALSE	FALSE	56	4	0.998054	0.998245
HMBorg	K07670	-0.0534582	-0.303271	0.20323	FALSE	FALSE	55	5	0.681351	0.904006
HMBorg	K16870	0.163296	-0.094554	0.400613	FALSE	FALSE	58	2	0.209733	0.447294
HMBorg	K04794	0.163296	-0.094554	0.400613	FALSE	FALSE	58	2	0.209733	0.447294
HMBorg	K21685	0.163296	-0.094554	0.400613	FALSE	FALSE	58	2	0.209733	0.447294
HMBorg	K18118	0.0771038	-0.180357	0.324676	FALSE	FALSE	51	9	0.553686	0.80169
HMBorg	K15520	-0.0534582	-0.303271	0.20323	FALSE	FALSE	55	5	0.681351	0.904006
HMBorg	K02484	-0.000317523	-0.254226	0.253632	FALSE	FALSE	56	4	0.998054	0.998245
HMBorg	K08167	-0.000317523	-0.254226	0.253632	FALSE	FALSE	56	4	0.998054	0.998245
HMBorg	K23980	-0.000317523	-0.254226	0.253632	FALSE	FALSE	56	4	0.998054	0.998245
HMBorg	K22476	0.0670658	-0.190101	0.31562	FALSE	FALSE	57	3	0.606454	0.849911
HMBorg	K14949	0.163296	-0.094554	0.400613	FALSE	FALSE	58	2	0.209733	0.447294
HMBorg	K13640	-0.0534582	-0.303271	0.20323	FALSE	FALSE	55	5	0.681351	0.904006
HMBorg	K16648	0.0670658	-0.190101	0.31562	FALSE	FALSE	57	3	0.606454	0.849911
HMBorg	K01596	-0.0534582	-0.303271	0.20323	FALSE	FALSE	55	5	0.681351	0.904006
HMBorg	K06860	0.163296	-0.094554	0.400613	FALSE	FALSE	58	2	0.209733	0.447294
HMBorg	K20470	0.163296	-0.094554	0.400613	FALSE	FALSE	58	2	0.209733	0.447294
HMBorg	K20468	0.163296	-0.094554	0.400613	FALSE	FALSE	58	2	0.209733	0.447294
HMBorg	K13950	0.163296	-0.094554	0.400613	FALSE	FALSE	58	2	0.209733	0.447294
HMBorg	K12437	0.163296	-0.094554	0.400613	FALSE	FALSE	58	2	0.209733	0.447294
HMBorg	K12428	0.163296	-0.094554	0.400613	FALSE	FALSE	58	2	0.209733	0.447294
HMBorg	K13687	0.163296	-0.094554	0.400613	FALSE	FALSE	58	2	0.209733	0.447294
HMBorg	K14136	0.163296	-0.094554	0.400613	FALSE	FALSE	58	2	0.209733	0.447294
HMBorg	K16650	0.163296	-0.094554	0.400613	FALSE	FALSE	58	2	0.209733	0.447294
HMBorg	K01446	0.163296	-0.094554	0.400613	FALSE	FALSE	58	2	0.209733	0.447294
HMBorg	K09681	0.163296	-0.094554	0.400613	FALSE	FALSE	58	2	0.209733	0.447294
HMBorg	K01858	-0.0534582	-0.303271	0.20323	FALSE	FALSE	55	5	0.681351	0.904006
HMBorg	K07123	0.173387	-0.0842515	0.409296	FALSE	FALSE	57	3	0.182922	0.424496
HMBorg	K09958	0.188891	-0.0683148	0.422553	FALSE	FALSE	46	14	0.146808	0.362222
HMBorg	K05303	0.412575	0.177211	0.6033	TRUE	TRUE	58	2	0.00152938	0.0118098
HMBorg	K19641	0.343267	0.0978691	0.549315	TRUE	TRUE	56	4	0.00837199	0.042304
HMBorg	K23549	0.343267	0.0978691	0.549315	TRUE	TRUE	56	4	0.00837199	0.042304
HMBorg	K23548	0.343267	0.0978691	0.549315	TRUE	TRUE	56	4	0.00837199	0.042304
HMBorg	K19661	0.343267	0.0978691	0.549315	TRUE	TRUE	56	4	0.00837199	0.042304
HMBorg	K14048	0.184987	-0.0723404	0.419224	FALSE	FALSE	58	2	0.155343	0.378779
HMBorg	K23995	0.622666	0.437989	0.756917	TRUE	TRUE	53	7	1.72878e-06	5.73342e-05
HMBorg	K17229	0.277387	0.0252354	0.496355	TRUE	TRUE	55	5	0.0331179	0.122098
HMBorg	K22349	0.292385	0.0415399	0.508556	TRUE	TRUE	58	2	0.0247136	0.0987035
HMBorg	K20798	0.389716	0.1507	0.585686	TRUE	TRUE	58	2	0.00275828	0.0186341
HMBorg	K13541	0.254915	0.00105381	0.477909	FALSE	TRUE	56	4	0.0502256	0.165523
HMBorg	K19342	0.0944907	-0.163358	0.340256	FALSE	FALSE	49	11	0.467964	0.712886
HMBorg	K19341	0.184708	-0.0726278	0.418985	FALSE	FALSE	51	9	0.155967	0.37977
HMBorg	K19340	0.297006	0.0465904	0.512298	TRUE	TRUE	53	7	0.0225281	0.0925133
HMBorg	K00376	0.097999	-0.159909	0.343383	FALSE	FALSE	50	10	0.451603	0.698466
HMBorg	K00317	0.487774	0.266903	0.65996	TRUE	TRUE	56	4	0.000179204	0.00221993
HMBorg	K09123	0.360835	0.117689	0.563164	TRUE	TRUE	57	3	0.00557769	0.0316997
HMBorg	K23064	0.242856	-0.0118014	0.467928	FALSE	FALSE	57	3	0.0621241	0.195985
HMBorg	K23063	0.242856	-0.0118014	0.467928	FALSE	FALSE	57	3	0.0621241	0.195985
HMBorg	K23062	0.242856	-0.0118014	0.467928	FALSE	FALSE	57	3	0.0621241	0.195985
HMBorg	K23061	0.242856	-0.0118014	0.467928	FALSE	FALSE	57	3	0.0621241	0.195985
HMBorg	K00150	0.0849311	-0.172723	0.331706	FALSE	FALSE	57	3	0.514164	0.758081
HMBorg	K09165	0.0532867	-0.203395	0.303114	FALSE	FALSE	41	19	0.682317	0.904006
HMBorg	K07318	-0.163737	-0.400994	0.0941047	FALSE	FALSE	58	2	0.208504	0.447294
HMBorg	K07317	-0.202288	-0.433927	0.0544378	FALSE	FALSE	57	3	0.120232	0.311735
HMBorg	K01277	-0.235658	-0.461944	0.0194342	FALSE	FALSE	56	4	0.0702767	0.211638
HMBorg	K13236	-0.202288	-0.433927	0.0544378	FALSE	FALSE	57	3	0.120232	0.311735
HMBorg	K01444	-0.265858	-0.486916	-0.0127924	TRUE	TRUE	55	5	0.0411422	0.142207
HMBorg	K00273	-0.163737	-0.400994	0.0941047	FALSE	FALSE	58	2	0.208504	0.447294
HMBorg	K00752	-0.163737	-0.400994	0.0941047	FALSE	FALSE	58	2	0.208504	0.447294
HMBorg	K19429	-0.235658	-0.461944	0.0194342	FALSE	FALSE	56	4	0.0702767	0.211638
HMBorg	K15898	-0.163737	-0.400994	0.0941047	FALSE	FALSE	58	2	0.208504	0.447294
HMBorg	K15896	-0.202288	-0.433927	0.0544378	FALSE	FALSE	57	3	0.120232	0.311735
HMBorg	K00034	-0.113832	-0.357429	0.144268	FALSE	FALSE	57	3	0.381924	0.649134
HMBorg	K03698	-0.154601	-0.393098	0.103387	FALSE	FALSE	57	3	0.235025	0.487866
HMBorg	K09693	-0.163737	-0.400994	0.0941047	FALSE	FALSE	58	2	0.208504	0.447294
HMBorg	K09942	-0.163737	-0.400994	0.0941047	FALSE	FALSE	58	2	0.208504	0.447294
HMBorg	K16149	0.0409922	-0.215177	0.291883	FALSE	FALSE	58	2	0.752863	0.919059
HMBorg	K16927	-0.202288	-0.433927	0.0544378	FALSE	FALSE	57	3	0.120232	0.311735
HMBorg	K00131	-0.179188	-0.414267	0.0783045	FALSE	FALSE	54	6	0.168708	0.401165
HMBorg	K08152	-0.062457	-0.311447	0.194558	FALSE	FALSE	58	2	0.631411	0.869768
HMBorg	K18912	-0.0781117	-0.325583	0.179375	FALSE	FALSE	55	5	0.548515	0.796182
HMBorg	K22112	0.294523	0.0438749	0.510289	TRUE	TRUE	54	6	0.0236806	0.0962448
HMBorg	K19430	-0.163737	-0.400994	0.0941047	FALSE	FALSE	58	2	0.208504	0.447294
HMBorg	K07028	0.153014	-0.104995	0.391723	FALSE	FALSE	53	7	0.239865	0.494256
HMBorg	K07044	-0.0909483	-0.337092	0.166834	FALSE	FALSE	54	6	0.48481	0.730631
HMBorg	K21700	0.176565	-0.0809954	0.412021	FALSE	FALSE	54	6	0.175028	0.411831
HMBorg	K20973	0.0280054	-0.227542	0.279944	FALSE	FALSE	58	2	0.829679	0.938988
HMBorg	K19696	-0.0443631	-0.294969	0.211954	FALSE	FALSE	57	3	0.733284	0.919059
HMBorg	K21024	0.0280054	-0.227542	0.279944	FALSE	FALSE	58	2	0.829679	0.938988
HMBorg	K13777	-0.0772706	-0.324826	0.180194	FALSE	FALSE	54	6	0.552829	0.80128
HMBorg	K13700	-0.0239097	-0.276162	0.231425	FALSE	FALSE	57	3	0.854285	0.948488
HMBorg	K11908	0.00269932	-0.251402	0.256453	FALSE	FALSE	58	2	0.983458	0.998245
HMBorg	K11894	0.212089	-0.0442215	0.442203	FALSE	FALSE	56	4	0.103294	0.281029
HMBorg	K20971	-0.141326	-0.381562	0.116795	FALSE	FALSE	55	5	0.27768	0.540909
HMBorg	K01959	0.0280054	-0.227542	0.279944	FALSE	FALSE	58	2	0.829679	0.938988
HMBorg	K01960	0.0280054	-0.227542	0.279944	FALSE	FALSE	58	2	0.829679	0.938988
HMBorg	K13671	-0.0336669	-0.285158	0.222162	FALSE	FALSE	57	3	0.795944	0.919059
HMBorg	K13021	0.14839	-0.109671	0.38771	FALSE	FALSE	58	2	0.254367	0.511074
HMBorg	K01664	0.0409922	-0.215177	0.291883	FALSE	FALSE	58	2	0.752863	0.919059
HMBorg	K13633	0.0409922	-0.215177	0.291883	FALSE	FALSE	58	2	0.752863	0.919059
HMBorg	K22820	0.0409922	-0.215177	0.291883	FALSE	FALSE	58	2	0.752863	0.919059
HMBorg	K22336	0.0409922	-0.215177	0.291883	FALSE	FALSE	58	2	0.752863	0.919059
HMBorg	K08717	0.14839	-0.109671	0.38771	FALSE	FALSE	58	2	0.254367	0.511074
HMBorg	K22297	-0.0336669	-0.285158	0.222162	FALSE	FALSE	57	3	0.795944	0.919059
HMBorg	K09703	-0.0470103	-0.297389	0.209419	FALSE	FALSE	55	5	0.71803	0.919059
HMBorg	K18481	0.0409922	-0.215177	0.291883	FALSE	FALSE	58	2	0.752863	0.919059
HMBorg	K22107	-0.0336669	-0.285158	0.222162	FALSE	FALSE	57	3	0.795944	0.919059
HMBorg	K22822	0.0409922	-0.215177	0.291883	FALSE	FALSE	58	2	0.752863	0.919059
HMBorg	K18372	0.370913	0.129148	0.571057	TRUE	TRUE	57	3	0.00438519	0.0266276
HMBorg	K16048	0.101288	-0.156671	0.34631	FALSE	FALSE	54	6	0.436564	0.686365
HMBorg	K00055	0.0317475	-0.223987	0.283392	FALSE	FALSE	57	3	0.807341	0.925234
HMBorg	K06986	-0.0336669	-0.285158	0.222162	FALSE	FALSE	57	3	0.795944	0.919059
HMBorg	K14696	-0.08833	-0.334751	0.169399	FALSE	FALSE	56	4	0.49747	0.744146
HMBorg	K21119	0.0409922	-0.215177	0.291883	FALSE	FALSE	58	2	0.752863	0.919059
HMBorg	K08166	-0.08833	-0.334751	0.169399	FALSE	FALSE	56	4	0.49747	0.744146
HMBorg	K07695	-0.0336669	-0.285158	0.222162	FALSE	FALSE	57	3	0.795944	0.919059
HMBorg	K08253	-0.0336669	-0.285158	0.222162	FALSE	FALSE	57	3	0.795944	0.919059
HMBorg	K13280	0.0409922	-0.215177	0.291883	FALSE	FALSE	58	2	0.752863	0.919059
HMBorg	K19702	0.0409922	-0.215177	0.291883	FALSE	FALSE	58	2	0.752863	0.919059
HMBorg	K16234	0.14839	-0.109671	0.38771	FALSE	FALSE	58	2	0.254367	0.511074
HMBorg	K22303	0.14839	-0.109671	0.38771	FALSE	FALSE	58	2	0.254367	0.511074
HMBorg	K00232	-0.08833	-0.334751	0.169399	FALSE	FALSE	56	4	0.49747	0.744146
HMBorg	K22894	0.0409922	-0.215177	0.291883	FALSE	FALSE	58	2	0.752863	0.919059
HMBorg	K00805	0.0409922	-0.215177	0.291883	FALSE	FALSE	58	2	0.752863	0.919059
HMBorg	K01970	-0.0336669	-0.285158	0.222162	FALSE	FALSE	57	3	0.795944	0.919059
HMBorg	K15983	-0.0336669	-0.285158	0.222162	FALSE	FALSE	57	3	0.795944	0.919059
HMBorg	K00146	0.133779	-0.124375	0.37497	FALSE	FALSE	53	7	0.304149	0.565558
HMBorg	K04780	0.0409922	-0.215177	0.291883	FALSE	FALSE	58	2	0.752863	0.919059
HMBorg	K00663	0.0740068	-0.183368	0.321887	FALSE	FALSE	56	4	0.569725	0.818354
HMBorg	K22770	-0.132891	-0.374193	0.125265	FALSE	FALSE	55	5	0.307369	0.569927
HMBorg	K22769	-0.171417	-0.407604	0.0862672	FALSE	FALSE	54	6	0.187946	0.433659
HMBorg	K00936	-0.0336669	-0.285158	0.222162	FALSE	FALSE	57	3	0.795944	0.919059
HMBorg	K22315	-0.063139	-0.312065	0.193899	FALSE	FALSE	55	5	0.627691	0.868294
HMBorg	K18958	-0.0336669	-0.285158	0.222162	FALSE	FALSE	57	3	0.795944	0.919059
HMBorg	K14941	0.0409922	-0.215177	0.291883	FALSE	FALSE	58	2	0.752863	0.919059
HMBorg	K14680	0.0409922	-0.215177	0.291883	FALSE	FALSE	58	2	0.752863	0.919059
HMBorg	K11082	0.0409922	-0.215177	0.291883	FALSE	FALSE	58	2	0.752863	0.919059
HMBorg	K11083	0.0409922	-0.215177	0.291883	FALSE	FALSE	58	2	0.752863	0.919059
HMBorg	K11084	0.0409922	-0.215177	0.291883	FALSE	FALSE	58	2	0.752863	0.919059
HMBorg	K11081	0.0409922	-0.215177	0.291883	FALSE	FALSE	58	2	0.752863	0.919059
HMBorg	K03404	0.0317475	-0.223987	0.283392	FALSE	FALSE	57	3	0.807341	0.925234
HMBorg	K21744	-0.0336669	-0.285158	0.222162	FALSE	FALSE	57	3	0.795944	0.919059
HMBorg	K00619	0.0409922	-0.215177	0.291883	FALSE	FALSE	58	2	0.752863	0.919059
HMBorg	K22886	-0.08833	-0.334751	0.169399	FALSE	FALSE	56	4	0.49747	0.744146
HMBorg	K07228	0.0409922	-0.215177	0.291883	FALSE	FALSE	58	2	0.752863	0.919059
HMBorg	K19640	0.0409922	-0.215177	0.291883	FALSE	FALSE	58	2	0.752863	0.919059
HMBorg	K13573	-0.08833	-0.334751	0.169399	FALSE	FALSE	56	4	0.49747	0.744146
HMBorg	K13572	-0.0336669	-0.285158	0.222162	FALSE	FALSE	57	3	0.795944	0.919059
HMBorg	K03432	-0.0336669	-0.285158	0.222162	FALSE	FALSE	57	3	0.795944	0.919059
HMBorg	K03433	-0.0336669	-0.285158	0.222162	FALSE	FALSE	57	3	0.795944	0.919059
HMBorg	K08744	-0.08833	-0.334751	0.169399	FALSE	FALSE	56	4	0.49747	0.744146
HMBorg	K18802	0.153781	-0.104218	0.392388	FALSE	FALSE	57	3	0.237517	0.491739
HMBorg	K22010	-0.132891	-0.374193	0.125265	FALSE	FALSE	55	5	0.307369	0.569927
HMBorg	K18472	-0.0336669	-0.285158	0.222162	FALSE	FALSE	57	3	0.795944	0.919059
HMBorg	K22298	0.0409922	-0.215177	0.291883	FALSE	FALSE	58	2	0.752863	0.919059
HMBorg	K01621	-0.13768	-0.378381	0.12046	FALSE	FALSE	52	8	0.290264	0.553947
HMBorg	K10533	0.00762939	-0.246778	0.261053	FALSE	FALSE	57	3	0.953269	0.98938
HMBorg	K02803	0.0409922	-0.215177	0.291883	FALSE	FALSE	58	2	0.752863	0.919059
HMBorg	K00271	0.0409922	-0.215177	0.291883	FALSE	FALSE	58	2	0.752863	0.919059
HMBorg	K00004	0.265161	0.0120426	0.486344	TRUE	TRUE	56	4	0.0416762	0.143296
HMBorg	K12955	0.0409922	-0.215177	0.291883	FALSE	FALSE	58	2	0.752863	0.919059
HMBorg	K07100	-0.0336669	-0.285158	0.222162	FALSE	FALSE	57	3	0.795944	0.919059
HMBorg	K05281	0.0409922	-0.215177	0.291883	FALSE	FALSE	58	2	0.752863	0.919059
HMBorg	K05888	-0.08833	-0.334751	0.169399	FALSE	FALSE	56	4	0.49747	0.744146
HMBorg	K12429	0.0409922	-0.215177	0.291883	FALSE	FALSE	58	2	0.752863	0.919059
HMBorg	K21000	0.14839	-0.109671	0.38771	FALSE	FALSE	58	2	0.254367	0.511074
HMBorg	K07008	0.0409922	-0.215177	0.291883	FALSE	FALSE	58	2	0.752863	0.919059
HMBorg	K07653	-0.0336669	-0.285158	0.222162	FALSE	FALSE	57	3	0.795944	0.919059
HMBorg	K07669	-0.0336669	-0.285158	0.222162	FALSE	FALSE	57	3	0.795944	0.919059
HMBorg	K07131	0.0409922	-0.215177	0.291883	FALSE	FALSE	58	2	0.752863	0.919059
HMBorg	K06945	-0.0336669	-0.285158	0.222162	FALSE	FALSE	57	3	0.795944	0.919059
HMBorg	K04104	-0.0336669	-0.285158	0.222162	FALSE	FALSE	57	3	0.795944	0.919059
HMBorg	K14733	0.261239	0.00782908	0.48312	TRUE	TRUE	58	2	0.0447908	0.151129
HMBorg	K00244	0.387271	0.147885	0.583791	TRUE	TRUE	55	5	0.00293286	0.0194043
HMBorg	K01857	0.358785	0.115366	0.561553	TRUE	TRUE	54	6	0.00585351	0.0327347
HMBorg	K03365	0.0799058	-0.177627	0.327196	FALSE	FALSE	55	5	0.539369	0.785954
HMBorg	K22463	0.0409922	-0.215177	0.291883	FALSE	FALSE	58	2	0.752863	0.919059
HMBorg	K09990	-0.08833	-0.334751	0.169399	FALSE	FALSE	56	4	0.49747	0.744146
HMBorg	K23677	-0.0305746	-0.282312	0.225102	FALSE	FALSE	55	5	0.814327	0.928836
HMBorg	K00141	0.120414	-0.137726	0.363237	FALSE	FALSE	58	2	0.355007	0.637285
HMBorg	K14952	0.0140197	-0.240767	0.266998	FALSE	FALSE	57	3	0.914244	0.966244
HMBorg	K22419	0.14839	-0.109671	0.38771	FALSE	FALSE	58	2	0.254367	0.511074
HMBorg	K13028	0.123084	-0.135066	0.365587	FALSE	FALSE	58	2	0.344441	0.62409
HMBorg	K11602	0.0409922	-0.215177	0.291883	FALSE	FALSE	58	2	0.752863	0.919059
HMBorg	K11601	0.0409922	-0.215177	0.291883	FALSE	FALSE	58	2	0.752863	0.919059
HMBorg	K06922	0.161614	-0.0962654	0.399162	FALSE	FALSE	57	3	0.214464	0.455405
HMBorg	K07445	0.161614	-0.0962654	0.399162	FALSE	FALSE	57	3	0.214464	0.455405
HMBorg	K16795	-0.163737	-0.400994	0.0941047	FALSE	FALSE	58	2	0.208504	0.447294
HMBorg	K07051	-0.163737	-0.400994	0.0941047	FALSE	FALSE	58	2	0.208504	0.447294
HMBorg	K11783	-0.163737	-0.400994	0.0941047	FALSE	FALSE	58	2	0.208504	0.447294
HMBorg	K13789	-0.056339	-0.305892	0.200458	FALSE	FALSE	58	2	0.665198	0.897897
HMBorg	K18285	-0.163737	-0.400994	0.0941047	FALSE	FALSE	58	2	0.208504	0.447294
HMBorg	K20885	-0.163737	-0.400994	0.0941047	FALSE	FALSE	58	2	0.208504	0.447294
HMBorg	K01787	-0.163737	-0.400994	0.0941047	FALSE	FALSE	58	2	0.208504	0.447294
HMBorg	K01186	-0.202288	-0.433927	0.0544378	FALSE	FALSE	57	3	0.120232	0.311735
HMBorg	K23244	0.512807	0.297634	0.678397	TRUE	TRUE	53	7	8.18416e-05	0.00120463
HMBorg	K09154	-0.163737	-0.400994	0.0941047	FALSE	FALSE	58	2	0.208504	0.447294
HMBorg	K11782	-0.163737	-0.400994	0.0941047	FALSE	FALSE	58	2	0.208504	0.447294
HMBorg	K11784	-0.163737	-0.400994	0.0941047	FALSE	FALSE	58	2	0.208504	0.447294
HMBorg	K01318	0.0638511	-0.193211	0.31271	FALSE	FALSE	58	2	0.623816	0.864989
HMBorg	K01499	-0.163737	-0.400994	0.0941047	FALSE	FALSE	58	2	0.208504	0.447294
HMBorg	K12454	-0.0456916	-0.296184	0.210682	FALSE	FALSE	57	3	0.725616	0.919059
HMBorg	K00477	-0.0664622	-0.315074	0.190685	FALSE	FALSE	55	5	0.609697	0.85195
HMBorg	K14259	-0.163737	-0.400994	0.0941047	FALSE	FALSE	58	2	0.208504	0.447294
HMBorg	K00200	-0.163737	-0.400994	0.0941047	FALSE	FALSE	58	2	0.208504	0.447294
HMBorg	K00672	-0.163737	-0.400994	0.0941047	FALSE	FALSE	58	2	0.208504	0.447294
HMBorg	K00202	-0.163737	-0.400994	0.0941047	FALSE	FALSE	58	2	0.208504	0.447294
HMBorg	K22969	-0.163737	-0.400994	0.0941047	FALSE	FALSE	58	2	0.208504	0.447294
HMBorg	K10713	-0.163737	-0.400994	0.0941047	FALSE	FALSE	58	2	0.208504	0.447294
HMBorg	K11089	0.0638511	-0.193211	0.31271	FALSE	FALSE	58	2	0.623816	0.864989
HMBorg	K18910	0.474303	0.25055	0.649953	TRUE	TRUE	51	9	0.000269277	0.00303561
HMBorg	K11785	-0.163737	-0.400994	0.0941047	FALSE	FALSE	58	2	0.208504	0.447294
HMBorg	K23424	-0.163737	-0.400994	0.0941047	FALSE	FALSE	58	2	0.208504	0.447294
HMBorg	K00518	-0.156335	-0.394599	0.101629	FALSE	FALSE	53	7	0.229818	0.479397
HMBorg	K08482	0.0427644	-0.213483	0.293506	FALSE	FALSE	57	3	0.742549	0.919059
HMBorg	K15358	0.284098	0.0325143	0.501825	TRUE	TRUE	58	2	0.029095	0.111855
HMBorg	K00505	0.224143	-0.031584	0.452327	FALSE	FALSE	57	3	0.0851287	0.244827
HMBorg	K00179	0.0638511	-0.193211	0.31271	FALSE	FALSE	58	2	0.623816	0.864989
HMBorg	K00180	0.0638511	-0.193211	0.31271	FALSE	FALSE	58	2	0.623816	0.864989
HMBorg	K04940	0.385343	0.145667	0.582294	TRUE	TRUE	57	3	0.00307766	0.0201839
HMBorg	K20454	0.349062	0.104386	0.553896	TRUE	TRUE	57	3	0.0073359	0.0391049
HMBorg	K21801	0.145943	-0.112142	0.385583	FALSE	FALSE	58	2	0.262284	0.523369
HMBorg	K22443	0.288335	0.0371236	0.50527	TRUE	TRUE	56	4	0.0267779	0.105027
HMBorg	K17838	0.0638511	-0.193211	0.31271	FALSE	FALSE	58	2	0.623816	0.864989
HMBorg	K00455	0.0638511	-0.193211	0.31271	FALSE	FALSE	58	2	0.623816	0.864989
HMBorg	K19344	0.248951	-0.00531389	0.47298	FALSE	FALSE	56	4	0.0558466	0.180606
HMBorg	K19345	0.248951	-0.00531389	0.47298	FALSE	FALSE	56	4	0.0558466	0.180606
HMBorg	K22225	0.352361	0.108104	0.556497	TRUE	TRUE	57	3	0.00679899	0.0367286
HMBorg	K13876	0.602121	0.411038	0.742521	TRUE	TRUE	54	6	3.74638e-06	0.00010442
HMBorg	K21563	0.0284675	-0.227103	0.28037	FALSE	FALSE	55	5	0.826913	0.938007
HMBorg	K02281	-0.142422	-0.382518	0.115691	FALSE	FALSE	56	4	0.27397	0.537075
HMBorg	K18288	-0.160991	-0.398625	0.0968991	FALSE	FALSE	57	3	0.216236	0.457995
HMBorg	K18586	-0.113598	-0.357222	0.1445	FALSE	FALSE	58	2	0.382903	0.649955
HMBorg	K21001	-0.0719803	-0.320059	0.185336	FALSE	FALSE	56	4	0.580338	0.829649
HMBorg	K10715	-0.113598	-0.357222	0.1445	FALSE	FALSE	58	2	0.382903	0.649955
HMBorg	K18292	-0.163541	-0.400825	0.0943042	FALSE	FALSE	55	5	0.209049	0.447294
HMBorg	K09137	-0.0725353	-0.32056	0.184798	FALSE	FALSE	57	3	0.577422	0.82737
HMBorg	K22027	-0.0955769	-0.341225	0.162291	FALSE	FALSE	57	3	0.462863	0.706703
HMBorg	K00720	0.292023	0.0411453	0.508263	TRUE	TRUE	58	2	0.024892	0.0988888
HMBorg	K03396	0.240703	-0.0140877	0.466141	FALSE	FALSE	57	3	0.0644764	0.20147
HMBorg	K18382	0.461538	0.23517	0.640412	TRUE	TRUE	56	4	0.000392403	0.00407167
HMBorg	K18335	0.133791	-0.124364	0.37498	FALSE	FALSE	58	2	0.304107	0.565558
HMBorg	K07505	0.0994294	-0.158502	0.344657	FALSE	FALSE	57	3	0.445027	0.694416
HMBorg	K17947	-0.0456916	-0.296184	0.210682	FALSE	FALSE	57	3	0.725616	0.919059
HMBorg	K01602	0.292023	0.0411453	0.508263	TRUE	TRUE	58	2	0.024892	0.0988888
HMBorg	K22684	0.461538	0.23517	0.640412	TRUE	TRUE	56	4	0.000392403	0.00407167
HMBorg	K01459	0.292023	0.0411453	0.508263	TRUE	TRUE	58	2	0.024892	0.0988888
HMBorg	K00039	0.358888	0.115483	0.561634	TRUE	TRUE	57	3	0.00583928	0.0326926
HMBorg	K00875	0.358888	0.115483	0.561634	TRUE	TRUE	57	3	0.00583928	0.0326926
HMBorg	K19510	0.292023	0.0411453	0.508263	TRUE	TRUE	58	2	0.024892	0.0988888
HMBorg	K13247	0.328098	0.0809102	0.537266	TRUE	TRUE	56	4	0.0117298	0.0553729
HMBorg	K21617	0.292023	0.0411453	0.508263	TRUE	TRUE	58	2	0.024892	0.0988888
HMBorg	K07255	0.552552	0.34736	0.707248	TRUE	TRUE	54	6	2.19345e-05	0.000428868
HMBorg	K07215	-0.109669	-0.353747	0.148392	FALSE	FALSE	53	7	0.399571	0.673666
HMBorg	K06937	-0.154601	-0.393098	0.103387	FALSE	FALSE	57	3	0.235025	0.487866
HMBorg	K20263	-0.0406756	-0.291593	0.215479	FALSE	FALSE	57	3	0.75471	0.919059
HMBorg	K17743	-0.0935843	-0.339447	0.164248	FALSE	FALSE	57	3	0.472243	0.716775
HMBorg	K10938	-0.062457	-0.311447	0.194558	FALSE	FALSE	58	2	0.631411	0.869768
HMBorg	K15856	-0.0843148	-0.331154	0.173325	FALSE	FALSE	58	2	0.517221	0.760449
HMBorg	K22843	-0.163737	-0.400994	0.0941047	FALSE	FALSE	58	2	0.208504	0.447294
HMBorg	K13585	-0.163737	-0.400994	0.0941047	FALSE	FALSE	58	2	0.208504	0.447294
HMBorg	K14335	-0.202288	-0.433927	0.0544378	FALSE	FALSE	57	3	0.120232	0.311735
HMBorg	K12980	0.37586	0.134796	0.574918	TRUE	TRUE	57	3	0.00388888	0.0242592
HMBorg	K01537	0.0164933	-0.238434	0.269295	FALSE	FALSE	57	3	0.899188	0.955565
HMBorg	K10562	0.383693	0.143772	0.581014	TRUE	TRUE	57	3	0.0032066	0.0207957
HMBorg	K10560	0.383693	0.143772	0.581014	TRUE	TRUE	57	3	0.0032066	0.0207957
HMBorg	K10561	0.383693	0.143772	0.581014	TRUE	TRUE	57	3	0.0032066	0.0207957
HMBorg	K23684	0.37586	0.134796	0.574918	TRUE	TRUE	57	3	0.00388888	0.0242592
HMBorg	K18371	0.32748	0.0802215	0.536773	TRUE	TRUE	58	2	0.0118891	0.0558412
HMBorg	K03331	0.209292	-0.0471428	0.439845	FALSE	FALSE	58	2	0.107923	0.290603
HMBorg	K16260	0.427978	0.19527	0.615064	TRUE	TRUE	56	4	0.00101131	0.00841152
HMBorg	K18067	0.51587	0.301427	0.68064	TRUE	TRUE	56	4	7.41764e-05	0.0011299
HMBorg	K18069	0.45378	0.225879	0.634587	TRUE	TRUE	57	3	0.000491121	0.00487401
HMBorg	K18068	0.51587	0.301427	0.68064	TRUE	TRUE	56	4	7.41764e-05	0.0011299
HMBorg	K21910	0.510271	0.294501	0.676539	TRUE	TRUE	54	6	8.87462e-05	0.00127057
HMBorg	K21911	0.510271	0.294501	0.676539	TRUE	TRUE	54	6	8.87462e-05	0.00127057
HMBorg	K17202	0.51587	0.301427	0.68064	TRUE	TRUE	56	4	7.41764e-05	0.0011299
HMBorg	K17203	0.51587	0.301427	0.68064	TRUE	TRUE	56	4	7.41764e-05	0.0011299
HMBorg	K17204	0.45378	0.225879	0.634587	TRUE	TRUE	57	3	0.000491121	0.00487401
HMBorg	K00862	0.443948	0.214161	0.627175	TRUE	TRUE	56	4	0.000649567	0.00607344
HMBorg	K21054	0.555457	0.351042	0.709337	TRUE	TRUE	55	5	1.98519e-05	0.000391068
HMBorg	K21909	0.555457	0.351042	0.709337	TRUE	TRUE	55	5	1.98519e-05	0.000391068
HMBorg	K19171	-0.0774073	-0.324949	0.180061	FALSE	FALSE	55	5	0.552126	0.800537
HMBorg	K00221	-0.108062	-0.352323	0.149983	FALSE	FALSE	56	4	0.406517	0.680776
HMBorg	K18475	-0.073201	-0.32116	0.184151	FALSE	FALSE	56	4	0.573934	0.823333
HMBorg	K08646	-0.0816452	-0.328758	0.175931	FALSE	FALSE	58	2	0.530575	0.775297
HMBorg	K19172	-0.0771634	-0.32473	0.180299	FALSE	FALSE	56	4	0.55338	0.801479
HMBorg	K21010	-0.163737	-0.400994	0.0941047	FALSE	FALSE	58	2	0.208504	0.447294
HMBorg	K21008	-0.163737	-0.400994	0.0941047	FALSE	FALSE	58	2	0.208504	0.447294
HMBorg	K21007	-0.163737	-0.400994	0.0941047	FALSE	FALSE	58	2	0.208504	0.447294
HMBorg	K21006	-0.163737	-0.400994	0.0941047	FALSE	FALSE	58	2	0.208504	0.447294
HMBorg	K07132	0.0618489	-0.195145	0.310895	FALSE	FALSE	58	2	0.634737	0.871827
HMBorg	K19169	-0.0208863	-0.273366	0.234285	FALSE	FALSE	57	3	0.872542	0.948488
HMBorg	K01442	0.019635	-0.235468	0.272207	FALSE	FALSE	58	2	0.880119	0.948488
HMBorg	K12515	0.019635	-0.235468	0.272207	FALSE	FALSE	58	2	0.880119	0.948488
HMBorg	K12514	0.019635	-0.235468	0.272207	FALSE	FALSE	58	2	0.880119	0.948488
HMBorg	K12513	0.019635	-0.235468	0.272207	FALSE	FALSE	58	2	0.880119	0.948488
HMBorg	K12512	0.019635	-0.235468	0.272207	FALSE	FALSE	58	2	0.880119	0.948488
HMBorg	K18454	0.019635	-0.235468	0.272207	FALSE	FALSE	58	2	0.880119	0.948488
HMBorg	K17363	0.019635	-0.235468	0.272207	FALSE	FALSE	58	2	0.880119	0.948488
HMBorg	K10915	0.0169653	-0.237989	0.269732	FALSE	FALSE	58	2	0.896319	0.954616
HMBorg	K03400	0.019635	-0.235468	0.272207	FALSE	FALSE	58	2	0.880119	0.948488
HMBorg	K01227	-0.163737	-0.400994	0.0941047	FALSE	FALSE	58	2	0.208504	0.447294
HMBorg	K11354	-0.158372	-0.396361	0.0995612	FALSE	FALSE	56	4	0.223803	0.470786
HMBorg	K03862	-0.0484172	-0.298674	0.20807	FALSE	FALSE	57	3	0.709968	0.919059
HMBorg	K03863	-0.101218	-0.346248	0.15674	FALSE	FALSE	56	4	0.436883	0.686365
HMBorg	K08983	-0.113832	-0.357429	0.144268	FALSE	FALSE	57	3	0.381924	0.649134
HMBorg	K07190	-0.0843148	-0.331154	0.173325	FALSE	FALSE	58	2	0.517221	0.760449
HMBorg	K13010	-0.163737	-0.400994	0.0941047	FALSE	FALSE	58	2	0.208504	0.447294
HMBorg	K03332	-0.178504	-0.413682	0.0790065	FALSE	FALSE	56	4	0.170339	0.40316
HMBorg	K18300	-0.113832	-0.357429	0.144268	FALSE	FALSE	57	3	0.381924	0.649134
HMBorg	K05342	-0.176583	-0.412036	0.0809775	FALSE	FALSE	56	4	0.174985	0.411831
HMBorg	K18230	-0.163737	-0.400994	0.0941047	FALSE	FALSE	58	2	0.208504	0.447294
HMBorg	K15916	-0.163737	-0.400994	0.0941047	FALSE	FALSE	58	2	0.208504	0.447294
HMBorg	K17829	-0.163737	-0.400994	0.0941047	FALSE	FALSE	58	2	0.208504	0.447294
HMBorg	K21140	-0.163737	-0.400994	0.0941047	FALSE	FALSE	58	2	0.208504	0.447294
HMBorg	K21148	-0.163737	-0.400994	0.0941047	FALSE	FALSE	58	2	0.208504	0.447294
HMBorg	K00613	0.236824	-0.0181997	0.462915	FALSE	FALSE	56	4	0.0688993	0.211638
HMBorg	K16435	-0.163737	-0.400994	0.0941047	FALSE	FALSE	58	2	0.208504	0.447294
HMBorg	K13327	-0.163737	-0.400994	0.0941047	FALSE	FALSE	58	2	0.208504	0.447294
HMBorg	K12242	-0.163737	-0.400994	0.0941047	FALSE	FALSE	58	2	0.208504	0.447294
HMBorg	K12240	-0.163737	-0.400994	0.0941047	FALSE	FALSE	58	2	0.208504	0.447294
HMBorg	K07321	0.324716	0.0771485	0.534568	TRUE	TRUE	56	4	0.0126244	0.0583862
HMBorg	K13063	-0.163737	-0.400994	0.0941047	FALSE	FALSE	58	2	0.208504	0.447294
HMBorg	K09694	-0.163737	-0.400994	0.0941047	FALSE	FALSE	58	2	0.208504	0.447294
HMBorg	K09695	-0.163737	-0.400994	0.0941047	FALSE	FALSE	58	2	0.208504	0.447294
HMBorg	K00096	0.0565096	-0.200294	0.306047	FALSE	FALSE	58	2	0.664246	0.897897
HMBorg	K07256	0.529449	0.318315	0.69054	TRUE	TRUE	55	5	4.76677e-05	0.000802095
HMBorg	K19343	0.282096	0.0303397	0.500195	TRUE	TRUE	58	2	0.0302488	0.115192
HMBorg	K22226	0.0565096	-0.200294	0.306047	FALSE	FALSE	58	2	0.664246	0.897897
HMBorg	K13642	0.0565096	-0.200294	0.306047	FALSE	FALSE	58	2	0.664246	0.897897
HMBorg	K00441	0.310034	0.0608987	0.522804	TRUE	TRUE	57	3	0.0172464	0.0740746
HMBorg	K09952	-0.0164887	-0.26929	0.238439	FALSE	FALSE	57	3	0.899216	0.955565
HMBorg	K01337	-0.134674	-0.375754	0.123477	FALSE	FALSE	57	3	0.300924	0.563751
HMBorg	K05521	0.0783294	-0.179163	0.325779	FALSE	FALSE	56	4	0.547401	0.794785
HMBorg	K21574	-0.163737	-0.400994	0.0941047	FALSE	FALSE	58	2	0.208504	0.447294
HMBorg	K16698	-0.235658	-0.461944	0.0194342	FALSE	FALSE	56	4	0.0702767	0.211638
HMBorg	K01801	-0.0816452	-0.328758	0.175931	FALSE	FALSE	58	2	0.530575	0.775297
HMBorg	K00066	0.371264	0.129548	0.571331	TRUE	TRUE	54	6	0.00434814	0.0265289
HMBorg	K19291	-0.056339	-0.305892	0.200458	FALSE	FALSE	58	2	0.665198	0.897897
HMBorg	K19292	-0.056339	-0.305892	0.200458	FALSE	FALSE	58	2	0.665198	0.897897
HMBorg	K16081	-0.056339	-0.305892	0.200458	FALSE	FALSE	58	2	0.665198	0.897897
HMBorg	K19295	0.0719673	-0.185349	0.320048	FALSE	FALSE	57	3	0.580406	0.829649
HMBorg	K19296	-0.056339	-0.305892	0.200458	FALSE	FALSE	58	2	0.665198	0.897897
HMBorg	K19293	0.309644	0.0604698	0.522491	TRUE	TRUE	55	5	0.0173868	0.0744338
HMBorg	K01795	0.309644	0.0604698	0.522491	TRUE	TRUE	55	5	0.0173868	0.0744338
HMBorg	K21019	-0.113832	-0.357429	0.144268	FALSE	FALSE	57	3	0.381924	0.649134
HMBorg	K12979	-0.113832	-0.357429	0.144268	FALSE	FALSE	57	3	0.381924	0.649134
HMBorg	K13776	-0.163737	-0.400994	0.0941047	FALSE	FALSE	58	2	0.208504	0.447294
HMBorg	K08762	-0.163737	-0.400994	0.0941047	FALSE	FALSE	58	2	0.208504	0.447294
HMBorg	K00025	-0.163737	-0.400994	0.0941047	FALSE	FALSE	58	2	0.208504	0.447294
HMBorg	K20972	-0.113832	-0.357429	0.144268	FALSE	FALSE	57	3	0.381924	0.649134
HMBorg	K00002	-0.202288	-0.433927	0.0544378	FALSE	FALSE	57	3	0.120232	0.311735
HMBorg	K18303	-0.113832	-0.357429	0.144268	FALSE	FALSE	57	3	0.381924	0.649134
HMBorg	K18302	-0.113832	-0.357429	0.144268	FALSE	FALSE	57	3	0.381924	0.649134
HMBorg	K16845	0.487053	0.266025	0.659427	TRUE	TRUE	56	4	0.000183197	0.00225341
HMBorg	K16846	0.487053	0.266025	0.659427	TRUE	TRUE	56	4	0.000183197	0.00225341
HMBorg	K16874	0.0618489	-0.195145	0.310895	FALSE	FALSE	58	2	0.634737	0.871827
HMBorg	K16877	0.240666	-0.0141262	0.46611	FALSE	FALSE	56	4	0.0645167	0.20147
HMBorg	K16878	0.240666	-0.0141262	0.46611	FALSE	FALSE	56	4	0.0645167	0.20147
HMBorg	K16879	0.240666	-0.0141262	0.46611	FALSE	FALSE	56	4	0.0645167	0.20147
HMBorg	K16876	0.240666	-0.0141262	0.46611	FALSE	FALSE	56	4	0.0645167	0.20147
HMBorg	K16880	0.240666	-0.0141262	0.46611	FALSE	FALSE	56	4	0.0645167	0.20147
HMBorg	K07075	-0.202288	-0.433927	0.0544378	FALSE	FALSE	57	3	0.120232	0.311735
HMBorg	K14475	-0.056339	-0.305892	0.200458	FALSE	FALSE	58	2	0.665198	0.897897
HMBorg	K16135	0.00789959	-0.246524	0.261305	FALSE	FALSE	58	2	0.951616	0.988986
HMBorg	K18029	-0.113832	-0.357429	0.144268	FALSE	FALSE	57	3	0.381924	0.649134
HMBorg	K22124	-0.163737	-0.400994	0.0941047	FALSE	FALSE	58	2	0.208504	0.447294
HMBorg	K01060	-0.0843148	-0.331154	0.173325	FALSE	FALSE	58	2	0.517221	0.760449
HMBorg	K09011	-0.163737	-0.400994	0.0941047	FALSE	FALSE	58	2	0.208504	0.447294
HMBorg	K11031	-0.163737	-0.400994	0.0941047	FALSE	FALSE	58	2	0.208504	0.447294
HMBorg	K17213	0.361227	0.118134	0.563471	TRUE	TRUE	55	5	0.0055263	0.0315659
HMBorg	K01003	0.0230833	-0.232207	0.275398	FALSE	FALSE	58	2	0.859268	0.948488
HMBorg	K11921	-0.056339	-0.305892	0.200458	FALSE	FALSE	58	2	0.665198	0.897897
HMBorg	K18289	-0.056339	-0.305892	0.200458	FALSE	FALSE	58	2	0.665198	0.897897
HMBorg	K18291	-0.056339	-0.305892	0.200458	FALSE	FALSE	58	2	0.665198	0.897897
HMBorg	K18030	-0.056339	-0.305892	0.200458	FALSE	FALSE	58	2	0.665198	0.897897
HMBorg	K14974	-0.056339	-0.305892	0.200458	FALSE	FALSE	58	2	0.665198	0.897897
HMBorg	K18703	-0.056339	-0.305892	0.200458	FALSE	FALSE	58	2	0.665198	0.897897
HMBorg	K17214	0.323455	0.0757478	0.533561	TRUE	TRUE	57	3	0.0129731	0.0597353
HMBorg	K13299	-0.056339	-0.305892	0.200458	FALSE	FALSE	58	2	0.665198	0.897897
HMBorg	K19813	0.272585	0.0200431	0.492429	TRUE	TRUE	58	2	0.036281	0.129845
HMBorg	K21252	0.272585	0.0200431	0.492429	TRUE	TRUE	58	2	0.036281	0.129845
HMBorg	K18896	0.272585	0.0200431	0.492429	TRUE	TRUE	58	2	0.036281	0.129845
HMBorg	K19181	0.439076	0.20838	0.62349	TRUE	TRUE	57	3	0.000744606	0.0066356
HMBorg	K17237	0.439076	0.20838	0.62349	TRUE	TRUE	57	3	0.000744606	0.0066356
HMBorg	K17238	0.439076	0.20838	0.62349	TRUE	TRUE	57	3	0.000744606	0.0066356
HMBorg	K17239	0.439076	0.20838	0.62349	TRUE	TRUE	57	3	0.000744606	0.0066356
HMBorg	K17240	0.439076	0.20838	0.62349	TRUE	TRUE	57	3	0.000744606	0.0066356
HMBorg	K10619	0.439076	0.20838	0.62349	TRUE	TRUE	57	3	0.000744606	0.0066356
HMBorg	K16303	0.439076	0.20838	0.62349	TRUE	TRUE	57	3	0.000744606	0.0066356
HMBorg	K10620	0.439076	0.20838	0.62349	TRUE	TRUE	57	3	0.000744606	0.0066356
HMBorg	K16304	0.439076	0.20838	0.62349	TRUE	TRUE	57	3	0.000744606	0.0066356
HMBorg	K10621	0.439076	0.20838	0.62349	TRUE	TRUE	57	3	0.000744606	0.0066356
HMBorg	K06859	0.439076	0.20838	0.62349	TRUE	TRUE	57	3	0.000744606	0.0066356
HMBorg	K23470	0.439076	0.20838	0.62349	TRUE	TRUE	57	3	0.000744606	0.0066356
HMBntrl	K03629	0.0316203	-0.224108	0.283275	FALSE	FALSE	2	58	0.808098	0.985669
HMBntrl	K02470	0.120422	-0.137719	0.363243	FALSE	FALSE	4	56	0.354978	0.855815
HMBntrl	K01879	0.136504	-0.121641	0.377354	FALSE	FALSE	14	46	0.294403	0.793454
HMBntrl	K01878	0.136504	-0.121641	0.377354	FALSE	FALSE	14	46	0.294403	0.793454
HMBntrl	K01246	-0.10054	-0.345645	0.157408	FALSE	FALSE	5	55	0.439958	0.872024
HMBntrl	K09894	0.0189993	-0.236069	0.271618	FALSE	FALSE	42	18	0.883972	0.995939
HMBntrl	K03978	-0.0273665	-0.279354	0.228148	FALSE	FALSE	6	54	0.833507	0.992092
HMBntrl	K03498	-0.0190511	-0.271666	0.23602	FALSE	FALSE	5	55	0.883658	0.995939
HMBntrl	K07483	0.223901	-0.0318385	0.452124	FALSE	FALSE	14	46	0.0854661	0.467586
HMBntrl	K07497	0.0726549	-0.184681	0.320668	FALSE	FALSE	3	57	0.576794	0.943911
HMBntrl	K03499	0.087424	-0.170285	0.33394	FALSE	FALSE	3	57	0.501892	0.89867
HMBntrl	K03500	0.152643	-0.10537	0.391401	FALSE	FALSE	3	57	0.241007	0.755346
HMBntrl	K00604	-0.172452	-0.408493	0.0852081	FALSE	FALSE	2	58	0.185293	0.671861
HMBntrl	K04096	0.103384	-0.154604	0.348173	FALSE	FALSE	1	59	0.427131	0.867787
HMBntrl	K03747	-0.0376827	-0.288848	0.218336	FALSE	FALSE	40	20	0.77224	0.972601
HMBntrl	K00228	-0.0183477	-0.271014	0.236684	FALSE	FALSE	8	52	0.887924	0.995939
HMBntrl	K07275	-0.128242	-0.370118	0.129918	FALSE	FALSE	24	36	0.324602	0.830007
HMBntrl	K06886	-0.164664	-0.401793	0.093161	FALSE	FALSE	13	47	0.205941	0.701409
HMBntrl	K00014	0.0867705	-0.170925	0.333355	FALSE	FALSE	3	57	0.505094	0.901783
HMBntrl	K01726	0.0812757	-0.176292	0.328427	FALSE	FALSE	17	43	0.532437	0.920024
HMBntrl	K12976	0.0230088	-0.232277	0.275329	FALSE	FALSE	50	10	0.859717	0.995939
HMBntrl	K14162	0.30213	0.0522055	0.516438	TRUE	TRUE	20	40	0.020303	0.238537
HMBntrl	K14161	0.219988	-0.0359493	0.448844	FALSE	FALSE	23	37	0.0910738	0.485974
HMBntrl	K14160	0.280469	0.0285748	0.498869	TRUE	TRUE	27	33	0.0312149	0.298528
HMBntrl	K05501	-0.112857	-0.356568	0.145234	FALSE	FALSE	35	25	0.386011	0.862446
HMBntrl	K13038	0.0867705	-0.170925	0.333355	FALSE	FALSE	3	57	0.505094	0.901783
HMBntrl	K03630	-0.00901406	-0.262343	0.245477	FALSE	FALSE	7	53	0.9448	0.9982
HMBntrl	K10563	0.185634	-0.0716739	0.419776	FALSE	FALSE	5	55	0.153903	0.623705
HMBntrl	K11211	-0.0431259	-0.293837	0.213137	FALSE	FALSE	43	17	0.740451	0.972353
HMBntrl	K00639	0.111485	-0.146594	0.355354	FALSE	FALSE	13	47	0.391815	0.862446
HMBntrl	K00060	0.214456	-0.0417463	0.444196	FALSE	FALSE	19	41	0.0995027	0.508181
HMBntrl	K02439	-0.0648082	-0.313577	0.192285	FALSE	FALSE	37	23	0.618624	0.969955
HMBntrl	K02441	-0.106837	-0.351238	0.151193	FALSE	FALSE	34	26	0.411855	0.867787
HMBntrl	K02415	0.239276	-0.0156009	0.464955	FALSE	FALSE	18	42	0.0660749	0.429569
HMBntrl	K03181	-0.145961	-0.385598	0.112124	FALSE	FALSE	33	27	0.262225	0.755346
HMBntrl	K03179	0.077911	-0.179571	0.325402	FALSE	FALSE	14	46	0.549543	0.926513
HMBntrl	K09806	0.107324	-0.150712	0.351669	FALSE	FALSE	15	45	0.409728	0.867787
HMBntrl	K03656	-0.145961	-0.385598	0.112124	FALSE	FALSE	33	27	0.262225	0.755346
HMBntrl	K09124	0.0931239	-0.1647	0.339036	FALSE	FALSE	56	4	0.474425	0.878838
HMBntrl	K00558	-0.154212	-0.392761	0.103781	FALSE	FALSE	28	32	0.236205	0.753912
HMBntrl	K07458	-0.104716	-0.349355	0.153289	FALSE	FALSE	46	14	0.421202	0.867787
HMBntrl	K01993	-0.0705092	-0.318732	0.186764	FALSE	FALSE	36	24	0.5881	0.950538
HMBntrl	K13926	0.0271083	-0.228393	0.279116	FALSE	FALSE	46	14	0.835055	0.992571
HMBntrl	K01992	-0.207813	-0.438598	0.0486852	FALSE	FALSE	9	51	0.110435	0.53041
HMBntrl	K16088	-0.0915665	-0.337645	0.166228	FALSE	FALSE	41	19	0.481847	0.884354
HMBntrl	K00249	0.106649	-0.15138	0.351071	FALSE	FALSE	10	50	0.412679	0.867787
HMBntrl	K06918	0.344534	0.0992913	0.550317	TRUE	TRUE	26	34	0.00813502	0.13619
HMBntrl	K08990	0.344534	0.0992913	0.550317	TRUE	TRUE	26	34	0.00813502	0.13619
HMBntrl	K03150	-0.00768817	-0.261108	0.246723	FALSE	FALSE	42	18	0.952909	0.9982
HMBntrl	K03149	-0.0129162	-0.265973	0.241806	FALSE	FALSE	13	47	0.92097	0.995939
HMBntrl	K03154	0.0187114	-0.236341	0.271351	FALSE	FALSE	14	46	0.885718	0.995939
HMBntrl	K14153	-0.0405099	-0.291441	0.215637	FALSE	FALSE	46	14	0.755677	0.972601
HMBntrl	K03147	-0.100086	-0.345241	0.157855	FALSE	FALSE	17	43	0.442028	0.872024
HMBntrl	K02498	0.206253	-0.0503115	0.43728	FALSE	FALSE	20	40	0.113135	0.536012
HMBntrl	K02496	-0.124875	-0.367162	0.13328	FALSE	FALSE	35	25	0.337465	0.838463
HMBntrl	K01719	0.111705	-0.146376	0.355549	FALSE	FALSE	6	54	0.390879	0.862446
HMBntrl	K01749	0.103384	-0.154604	0.348173	FALSE	FALSE	1	59	0.427131	0.867787
HMBntrl	K06999	-0.0680023	-0.316467	0.189194	FALSE	FALSE	11	49	0.601436	0.961124
HMBntrl	K00942	0.0272864	-0.228224	0.27928	FALSE	FALSE	1	59	0.833987	0.992301
HMBntrl	K03060	0.146882	-0.111195	0.386399	FALSE	FALSE	5	55	0.259227	0.755346
HMBntrl	K01139	-0.119829	-0.362721	0.138309	FALSE	FALSE	34	26	0.357352	0.855815
HMBntrl	K09022	-0.0301709	-0.28194	0.225486	FALSE	FALSE	17	43	0.816735	0.987588
HMBntrl	K00556	-0.174094	-0.409902	0.0835282	FALSE	FALSE	33	27	0.181145	0.667989
HMBntrl	K03655	0.0674838	-0.189696	0.315998	FALSE	FALSE	2	58	0.604212	0.961768
HMBntrl	K15984	-0.172082	-0.408176	0.0855866	FALSE	FALSE	32	28	0.186238	0.671861
HMBntrl	K11187	0.177714	-0.0798169	0.413006	FALSE	FALSE	25	35	0.172238	0.656996
HMBntrl	K02011	0.169649	-0.0880743	0.406085	FALSE	FALSE	17	43	0.192541	0.676774
HMBntrl	K21973	0.0273978	-0.228118	0.279383	FALSE	FALSE	52	8	0.833319	0.992092
HMBntrl	K05596	0.187786	-0.0694555	0.421611	FALSE	FALSE	32	28	0.149187	0.619156
HMBntrl	K06895	0.380672	0.140305	0.578665	TRUE	TRUE	25	35	0.00345568	0.0796886
HMBntrl	K11741	-0.132452	-0.373809	0.125705	FALSE	FALSE	30	30	0.308971	0.810808
HMBntrl	K03585	-0.0930094	-0.338934	0.164812	FALSE	FALSE	30	30	0.474968	0.878838
HMBntrl	K18138	-0.0333871	-0.284901	0.222428	FALSE	FALSE	29	31	0.797602	0.981319
HMBntrl	K03406	-0.0819357	-0.329019	0.175648	FALSE	FALSE	22	38	0.529113	0.920024
HMBntrl	K01497	0.290084	0.0390303	0.50669	TRUE	TRUE	20	40	0.0258684	0.273288
HMBntrl	K00799	0.112528	-0.14556	0.356277	FALSE	FALSE	14	46	0.387398	0.862446
HMBntrl	K03654	0.129443	-0.128717	0.371172	FALSE	FALSE	4	56	0.320091	0.825025
HMBntrl	K06213	0.0873345	-0.170373	0.33386	FALSE	FALSE	6	54	0.502329	0.89867
HMBntrl	K05786	0.118753	-0.139379	0.361773	FALSE	FALSE	12	48	0.361685	0.860294
HMBntrl	K03657	0.103384	-0.154604	0.348173	FALSE	FALSE	1	59	0.427131	0.867787
HMBntrl	K00640	0.17318	-0.0844635	0.409118	FALSE	FALSE	4	56	0.183446	0.671861
HMBntrl	K20862	-0.0899866	-0.336233	0.167776	FALSE	FALSE	35	25	0.48944	0.888965
HMBntrl	K03733	-0.0781294	-0.325599	0.179358	FALSE	FALSE	28	32	0.548424	0.925966
HMBntrl	K09921	0.213711	-0.0425258	0.443569	FALSE	FALSE	19	41	0.100684	0.510046
HMBntrl	K01778	0.0806276	-0.176924	0.327845	FALSE	FALSE	3	57	0.535711	0.920024
HMBntrl	K01586	0.103384	-0.154604	0.348173	FALSE	FALSE	1	59	0.427131	0.867787
HMBntrl	K19302	-0.00962629	-0.262913	0.244902	FALSE	FALSE	17	43	0.941057	0.9982
HMBntrl	K02553	-0.0885783	-0.334973	0.169156	FALSE	FALSE	28	32	0.496262	0.896663
HMBntrl	K05986	0.0972282	-0.160668	0.342697	FALSE	FALSE	52	8	0.45517	0.878838
HMBntrl	K03186	-0.1035	-0.348276	0.154489	FALSE	FALSE	29	31	0.426614	0.867787
HMBntrl	K02558	-0.225308	-0.453302	0.0303583	FALSE	FALSE	27	33	0.0835193	0.463112
HMBntrl	K03841	0.0105149	-0.244066	0.26374	FALSE	FALSE	28	32	0.935628	0.996684
HMBntrl	K01507	-0.278188	-0.497009	-0.0261032	TRUE	TRUE	21	39	0.0326138	0.304703
HMBntrl	K09950	-0.054526	-0.304243	0.202203	FALSE	FALSE	37	23	0.675346	0.971363
HMBntrl	K04046	0.204568	-0.0520662	0.435856	FALSE	FALSE	30	30	0.11611	0.539854
HMBntrl	K02529	0.21467	-0.0415225	0.444376	FALSE	FALSE	13	47	0.0991656	0.508181
HMBntrl	K01785	0.441226	0.210929	0.625117	TRUE	TRUE	23	37	0.000701172	0.0303648
HMBntrl	K00965	0.0293686	-0.226248	0.281201	FALSE	FALSE	39	21	0.821525	0.987588
HMBntrl	K00849	0.0390801	-0.217003	0.29013	FALSE	FALSE	38	22	0.76404	0.972601
HMBntrl	K03307	-0.178586	-0.413752	0.0789223	FALSE	FALSE	31	29	0.170143	0.651894
HMBntrl	K01784	0.111058	-0.147018	0.354976	FALSE	FALSE	4	56	0.393632	0.863543
HMBntrl	K01190	0.065634	-0.191487	0.314325	FALSE	FALSE	43	17	0.61416	0.966716
HMBntrl	K00864	0.128037	-0.130123	0.369939	FALSE	FALSE	6	54	0.325376	0.830007
HMBntrl	K02444	0.365301	0.122759	0.566666	TRUE	TRUE	30	30	0.00501716	0.100728
HMBntrl	K00111	0.180612	-0.0768413	0.415486	FALSE	FALSE	10	50	0.165348	0.645622
HMBntrl	K10925	0.0161807	-0.238729	0.269005	FALSE	FALSE	50	10	0.901089	0.995939
HMBntrl	K03569	0.026213	-0.229242	0.27829	FALSE	FALSE	7	53	0.840428	0.994158
HMBntrl	K03570	0.026213	-0.229242	0.27829	FALSE	FALSE	7	53	0.840428	0.994158
HMBntrl	K03571	0.0691035	-0.188127	0.317462	FALSE	FALSE	15	45	0.595562	0.95611
HMBntrl	K06287	0.103384	-0.154604	0.348173	FALSE	FALSE	1	59	0.427131	0.867787
HMBntrl	K08301	-0.0723351	-0.32038	0.184992	FALSE	FALSE	35	25	0.578473	0.944382
HMBntrl	K11206	0.13503	-0.123121	0.376065	FALSE	FALSE	20	40	0.29965	0.800388
HMBntrl	K03568	0.256925	0.00320464	0.479567	TRUE	TRUE	16	44	0.0484413	0.362494
HMBntrl	K09889	-0.145961	-0.385598	0.112124	FALSE	FALSE	33	27	0.262225	0.755346
HMBntrl	K03592	0.183736	-0.073628	0.418156	FALSE	FALSE	19	41	0.158155	0.632642
HMBntrl	K07773	0.0189993	-0.236069	0.271618	FALSE	FALSE	42	18	0.883972	0.995939
HMBntrl	K00703	0.348415	0.103656	0.553384	TRUE	TRUE	27	33	0.00744568	0.132139
HMBntrl	K00564	0.285682	0.0342366	0.503114	TRUE	TRUE	14	46	0.0282091	0.285874
HMBntrl	K03439	0.103384	-0.154604	0.348173	FALSE	FALSE	1	59	0.427131	0.867787
HMBntrl	K03575	0.103384	-0.154604	0.348173	FALSE	FALSE	1	59	0.427131	0.867787
HMBntrl	K07644	-0.046875	-0.297266	0.209548	FALSE	FALSE	48	12	0.718807	0.971363
HMBntrl	K07665	-0.046875	-0.297266	0.209548	FALSE	FALSE	48	12	0.718807	0.971363
HMBntrl	K07798	-0.253933	-0.477098	-3.82179e-06	FALSE	TRUE	30	30	0.0511172	0.372537
HMBntrl	K07787	-0.205289	-0.436466	0.0513147	FALSE	FALSE	33	27	0.114828	0.538674
HMBntrl	K07156	0.0696408	-0.187606	0.317947	FALSE	FALSE	39	21	0.592704	0.953724
HMBntrl	K17686	-0.0433055	-0.294002	0.212966	FALSE	FALSE	5	55	0.739409	0.971564
HMBntrl	K15725	-0.10948	-0.353579	0.14858	FALSE	FALSE	43	17	0.400387	0.867787
HMBntrl	K15726	-0.214198	-0.443979	0.0420161	FALSE	FALSE	34	26	0.0999102	0.50927
HMBntrl	K07233	-0.119584	-0.362506	0.138552	FALSE	FALSE	38	22	0.358334	0.85607
HMBntrl	K22552	-0.10819	-0.352437	0.149856	FALSE	FALSE	32	28	0.40596	0.867787
HMBntrl	K03413	-0.0636112	-0.312493	0.193443	FALSE	FALSE	22	38	0.62512	0.971363
HMBntrl	K03407	-0.0636112	-0.312493	0.193443	FALSE	FALSE	22	38	0.62512	0.971363
HMBntrl	K03408	-0.00853964	-0.261901	0.245923	FALSE	FALSE	24	36	0.947701	0.9982
HMBntrl	K00575	-0.121179	-0.36391	0.136965	FALSE	FALSE	20	40	0.351961	0.855306
HMBntrl	K03411	0.121001	-0.137142	0.363754	FALSE	FALSE	39	21	0.352667	0.855306
HMBntrl	K03412	-0.037801	-0.288957	0.218223	FALSE	FALSE	25	35	0.771545	0.972601
HMBntrl	K01560	0.255773	0.00197228	0.478617	TRUE	TRUE	25	35	0.0494568	0.363469
HMBntrl	K02014	0.00900231	-0.245488	0.262332	FALSE	FALSE	13	47	0.944872	0.9982
HMBntrl	K01194	0.196019	-0.0609435	0.428614	FALSE	FALSE	46	14	0.132157	0.57853
HMBntrl	K05499	0.229391	-0.0260563	0.456717	FALSE	FALSE	42	18	0.0780722	0.454625
HMBntrl	K01816	0.270379	0.0176621	0.490623	TRUE	TRUE	29	31	0.0378184	0.32701
HMBntrl	K19954	0.114015	-0.144086	0.357591	FALSE	FALSE	53	7	0.381157	0.862446
HMBntrl	K01834	-0.0253961	-0.277535	0.230016	FALSE	FALSE	39	21	0.845337	0.994158
HMBntrl	K09705	0.0126238	-0.242081	0.265701	FALSE	FALSE	34	26	0.922754	0.995939
HMBntrl	K01681	0.168932	-0.0888071	0.405468	FALSE	FALSE	13	47	0.194429	0.680112
HMBntrl	K02926	-0.172452	-0.408493	0.0852081	FALSE	FALSE	2	58	0.185293	0.671861
HMBntrl	K02965	0.103384	-0.154604	0.348173	FALSE	FALSE	1	59	0.427131	0.867787
HMBntrl	K02982	0.103384	-0.154604	0.348173	FALSE	FALSE	1	59	0.427131	0.867787
HMBntrl	K02904	-0.284619	-0.502249	-0.033081	TRUE	TRUE	7	53	0.0288008	0.288645
HMBntrl	K02527	0.0376279	-0.218388	0.288798	FALSE	FALSE	9	51	0.772562	0.972601
HMBntrl	K01284	0.200079	-0.0567324	0.432057	FALSE	FALSE	20	40	0.124333	0.563587
HMBntrl	K01433	0.240386	-0.014424	0.465877	FALSE	FALSE	17	43	0.0648287	0.424628
HMBntrl	K01975	0.182568	-0.0748307	0.417158	FALSE	FALSE	25	35	0.160817	0.635181
HMBntrl	K03579	0.172804	-0.0848487	0.408795	FALSE	FALSE	13	47	0.1844	0.671861
HMBntrl	K08305	0.140479	-0.117647	0.380824	FALSE	FALSE	15	45	0.280569	0.781654
HMBntrl	K05365	-0.117103	-0.360318	0.141019	FALSE	FALSE	33	27	0.368394	0.861679
HMBntrl	K09781	0.214539	-0.0416594	0.444266	FALSE	FALSE	14	46	0.0993716	0.508181
HMBntrl	K04752	-0.106044	-0.350534	0.151977	FALSE	FALSE	37	23	0.415335	0.867787
HMBntrl	K03320	0.0769058	-0.180549	0.324498	FALSE	FALSE	1	59	0.554705	0.929594
HMBntrl	K00681	0.0473072	-0.209134	0.297661	FALSE	FALSE	9	51	0.716326	0.971363
HMBntrl	K07223	-0.0214608	-0.273897	0.233742	FALSE	FALSE	35	25	0.869067	0.995939
HMBntrl	K01845	-0.213709	-0.443567	0.0425276	FALSE	FALSE	14	46	0.100687	0.510046
HMBntrl	K18301	0.340913	0.0952278	0.547451	TRUE	TRUE	37	23	0.00882903	0.142077
HMBntrl	K07678	-0.127647	-0.369596	0.130513	FALSE	FALSE	34	26	0.326853	0.830605
HMBntrl	K02621	0.10741	-0.150628	0.351745	FALSE	FALSE	14	46	0.409354	0.867787
HMBntrl	K06447	-0.108691	-0.352881	0.14936	FALSE	FALSE	36	24	0.403788	0.867787
HMBntrl	K00673	-0.101456	-0.346459	0.156505	FALSE	FALSE	35	25	0.435806	0.871611
HMBntrl	K00821	0.247643	-0.00670783	0.471898	FALSE	FALSE	11	49	0.0571472	0.394015
HMBntrl	K01658	-0.0788489	-0.326246	0.178657	FALSE	FALSE	8	52	0.544747	0.923181
HMBntrl	K01783	0.103384	-0.154604	0.348173	FALSE	FALSE	1	59	0.427131	0.867787
HMBntrl	K06223	0.0208665	-0.234304	0.273347	FALSE	FALSE	36	24	0.872662	0.995939
HMBntrl	K03112	-0.101456	-0.346459	0.156505	FALSE	FALSE	35	25	0.435806	0.871611
HMBntrl	K01735	0.10569	-0.152327	0.35022	FALSE	FALSE	4	56	0.416893	0.867787
HMBntrl	K00891	0.128579	-0.129581	0.370414	FALSE	FALSE	2	58	0.323333	0.828897
HMBntrl	K02666	-0.123781	-0.3662	0.134372	FALSE	FALSE	38	22	0.341715	0.843814
HMBntrl	K02665	-0.123781	-0.3662	0.134372	FALSE	FALSE	38	22	0.341715	0.843814
HMBntrl	K02664	-0.121367	-0.364076	0.136777	FALSE	FALSE	36	24	0.351213	0.855306
HMBntrl	K02663	-0.123781	-0.3662	0.134372	FALSE	FALSE	38	22	0.341715	0.843814
HMBntrl	K02662	-0.13439	-0.375505	0.123763	FALSE	FALSE	35	25	0.301947	0.803711
HMBntrl	K05366	0.0156538	-0.239226	0.268516	FALSE	FALSE	7	53	0.904294	0.995939
HMBntrl	K00029	-0.150672	-0.389692	0.107365	FALSE	FALSE	27	33	0.247135	0.755346
HMBntrl	K11209	0.132615	-0.125542	0.373951	FALSE	FALSE	16	44	0.308378	0.810808
HMBntrl	K03781	-0.121657	-0.364331	0.136489	FALSE	FALSE	18	42	0.350065	0.853828
HMBntrl	K14682	-0.0986516	-0.343964	0.159267	FALSE	FALSE	36	24	0.448596	0.876126
HMBntrl	K01755	0.0802132	-0.177328	0.327472	FALSE	FALSE	6	54	0.537809	0.920024
HMBntrl	K01940	0.147463	-0.110608	0.386904	FALSE	FALSE	2	58	0.257348	0.755346
HMBntrl	K00611	0.193993	-0.0630418	0.426893	FALSE	FALSE	8	52	0.136201	0.586438
HMBntrl	K00930	0.18232	-0.0750851	0.416946	FALSE	FALSE	11	49	0.161385	0.635181
HMBntrl	K00145	0.128579	-0.129581	0.370414	FALSE	FALSE	2	58	0.323333	0.828897
HMBntrl	K01734	0.0412337	-0.214946	0.292104	FALSE	FALSE	33	27	0.751455	0.972601
HMBntrl	K06006	-0.0514192	-0.301413	0.205189	FALSE	FALSE	35	25	0.692874	0.971363
HMBntrl	K07662	-0.0223503	-0.27472	0.232901	FALSE	FALSE	39	21	0.863692	0.995939
HMBntrl	K07640	-0.0223503	-0.27472	0.232901	FALSE	FALSE	39	21	0.863692	0.995939
HMBntrl	K01048	0.323873	0.0762115	0.533894	TRUE	TRUE	20	40	0.0128566	0.179172
HMBntrl	K03216	-0.311898	-0.524302	-0.0629547	TRUE	TRUE	18	42	0.0165872	0.21251
HMBntrl	K13888	0.147211	-0.110863	0.386685	FALSE	FALSE	51	9	0.258162	0.755346
HMBntrl	K05685	0.122806	-0.135343	0.365343	FALSE	FALSE	50	10	0.34553	0.848468
HMBntrl	K00057	0.0530974	-0.203577	0.302942	FALSE	FALSE	1	59	0.683385	0.971363
HMBntrl	K03071	0.140479	-0.117647	0.380824	FALSE	FALSE	15	45	0.280569	0.781654
HMBntrl	K03676	0.124885	-0.133271	0.36717	FALSE	FALSE	22	38	0.337429	0.838463
HMBntrl	K22719	-0.119829	-0.362721	0.138309	FALSE	FALSE	34	26	0.357352	0.855815
HMBntrl	K09798	-0.10506	-0.349661	0.15295	FALSE	FALSE	33	27	0.419678	0.867787
HMBntrl	K01126	0.264703	0.0115506	0.485968	TRUE	TRUE	6	54	0.0420298	0.348829
HMBntrl	K01613	0.134475	-0.123678	0.375579	FALSE	FALSE	9	51	0.301642	0.803711
HMBntrl	K06949	-0.078551	-0.325978	0.178947	FALSE	FALSE	10	50	0.546268	0.924263
HMBntrl	K13288	-0.113541	-0.357172	0.144556	FALSE	FALSE	27	33	0.383142	0.862446
HMBntrl	K09897	0.0189993	-0.236069	0.271618	FALSE	FALSE	42	18	0.883972	0.995939
HMBntrl	K01652	0.166628	-0.0911581	0.403485	FALSE	FALSE	3	57	0.200582	0.689214
HMBntrl	K01653	0.162902	-0.0949546	0.400274	FALSE	FALSE	4	56	0.210833	0.709093
HMBntrl	K03116	0.103384	-0.154604	0.348173	FALSE	FALSE	1	59	0.427131	0.867787
HMBntrl	K03117	0.205019	-0.0515964	0.436237	FALSE	FALSE	11	49	0.115307	0.539026
HMBntrl	K03732	-0.149491	-0.388666	0.108559	FALSE	FALSE	34	26	0.250862	0.755346
HMBntrl	K03313	0.0859131	-0.171763	0.332587	FALSE	FALSE	25	35	0.509311	0.907751
HMBntrl	K01589	0.103384	-0.154604	0.348173	FALSE	FALSE	1	59	0.427131	0.867787
HMBntrl	K09796	0.205079	-0.0515336	0.436288	FALSE	FALSE	15	45	0.1152	0.539026
HMBntrl	K04047	-0.0988004	-0.344097	0.159121	FALSE	FALSE	17	43	0.447912	0.876096
HMBntrl	K21430	0.0947403	-0.163113	0.340478	FALSE	FALSE	17	43	0.466789	0.878838
HMBntrl	K01303	0.0531453	-0.20353	0.302986	FALSE	FALSE	45	15	0.683114	0.971363
HMBntrl	K05838	0.270529	0.0178239	0.490746	TRUE	TRUE	14	46	0.0377121	0.326631
HMBntrl	K09937	0.204976	-0.0516409	0.436201	FALSE	FALSE	25	35	0.115383	0.539026
HMBntrl	K06991	-0.281519	-0.499725	-0.0297144	TRUE	TRUE	38	22	0.030588	0.296268
HMBntrl	K01207	0.173318	-0.0843225	0.409236	FALSE	FALSE	5	55	0.183097	0.6714
HMBntrl	K07106	0.203924	-0.052736	0.435312	FALSE	FALSE	28	32	0.117262	0.542874
HMBntrl	K01775	0.111599	-0.146481	0.355455	FALSE	FALSE	2	58	0.39133	0.862446
HMBntrl	K06193	-0.137807	-0.378492	0.120333	FALSE	FALSE	14	46	0.289819	0.790413
HMBntrl	K03829	0.26801	0.0151091	0.488682	TRUE	TRUE	24	36	0.0395303	0.335176
HMBntrl	K07486	0.227144	-0.0284251	0.454838	FALSE	FALSE	16	44	0.0810331	0.456102
HMBntrl	K09803	0.0254026	-0.23001	0.277541	FALSE	FALSE	49	11	0.845298	0.994158
HMBntrl	K07484	0.186547	-0.0707326	0.420555	FALSE	FALSE	27	33	0.151888	0.621244
HMBntrl	K00632	-0.200513	-0.432425	0.0562821	FALSE	FALSE	22	38	0.123519	0.56149
HMBntrl	K01825	-0.0935977	-0.339459	0.164235	FALSE	FALSE	35	25	0.472179	0.878838
HMBntrl	K08309	0.168635	-0.0891101	0.405212	FALSE	FALSE	15	45	0.195214	0.682398
HMBntrl	K02523	-0.0416432	-0.29248	0.214555	FALSE	FALSE	8	52	0.749069	0.972601
HMBntrl	K02888	0.0215011	-0.233704	0.273935	FALSE	FALSE	1	59	0.868823	0.995939
HMBntrl	K03979	0.103384	-0.154604	0.348173	FALSE	FALSE	1	59	0.427131	0.867787
HMBntrl	K00287	-0.427939	-0.615035	-0.195224	TRUE	TRUE	9	51	0.00101239	0.0387221
HMBntrl	K03087	0.012108	-0.242567	0.265222	FALSE	FALSE	37	23	0.925901	0.995939
HMBntrl	K06194	0.0886407	-0.169095	0.335029	FALSE	FALSE	16	44	0.495959	0.896455
HMBntrl	K00573	-0.0129847	-0.266037	0.241741	FALSE	FALSE	8	52	0.920553	0.995939
HMBntrl	K06176	-0.145961	-0.385598	0.112124	FALSE	FALSE	33	27	0.262225	0.755346
HMBntrl	K01770	-0.147416	-0.386864	0.110655	FALSE	FALSE	32	28	0.257498	0.755346
HMBntrl	K00991	-0.0337997	-0.28528	0.222035	FALSE	FALSE	31	29	0.795156	0.980776
HMBntrl	K05589	-0.130687	-0.372262	0.127473	FALSE	FALSE	32	28	0.315464	0.820123
HMBntrl	K13821	0.142633	-0.115478	0.382701	FALSE	FALSE	14	46	0.27326	0.77399
HMBntrl	K07184	-0.117103	-0.360318	0.141019	FALSE	FALSE	33	27	0.368394	0.861679
HMBntrl	K18446	-0.0822967	-0.329343	0.175296	FALSE	FALSE	37	23	0.5273	0.919343
HMBntrl	K03573	0.0189993	-0.236069	0.271618	FALSE	FALSE	42	18	0.883972	0.995939
HMBntrl	K08311	0.112528	-0.14556	0.356277	FALSE	FALSE	14	46	0.387398	0.862446
HMBntrl	K08484	0.107324	-0.150712	0.351669	FALSE	FALSE	15	45	0.409728	0.867787
HMBntrl	K00560	-0.427939	-0.615035	-0.195224	TRUE	TRUE	9	51	0.00101239	0.0387221
HMBntrl	K03410	0.0396801	-0.21643	0.29068	FALSE	FALSE	46	14	0.760527	0.972601
HMBntrl	K08218	-0.22464	-0.452744	0.0310607	FALSE	FALSE	30	30	0.0844383	0.464278
HMBntrl	K06177	0.302746	0.0528827	0.516936	TRUE	TRUE	17	43	0.0200485	0.237679
HMBntrl	K03580	-0.145961	-0.385598	0.112124	FALSE	FALSE	33	27	0.262225	0.755346
HMBntrl	K10227	0.393348	0.15489	0.588497	TRUE	TRUE	42	18	0.00251637	0.065276
HMBntrl	K07175	-0.115099	-0.358549	0.14301	FALSE	FALSE	32	28	0.376647	0.862446
HMBntrl	K02302	0.158698	-0.0992303	0.396643	FALSE	FALSE	26	34	0.222852	0.729256
HMBntrl	K05592	0.182571	-0.0748276	0.41716	FALSE	FALSE	6	54	0.16081	0.635181
HMBntrl	K08714	0.150446	-0.107594	0.389495	FALSE	FALSE	29	31	0.247847	0.755346
HMBntrl	K12340	-0.122789	-0.365327	0.135361	FALSE	FALSE	15	45	0.3456	0.848468
HMBntrl	K01515	-0.0663304	-0.314955	0.190813	FALSE	FALSE	34	26	0.610406	0.964574
HMBntrl	K09920	-0.119829	-0.362721	0.138309	FALSE	FALSE	34	26	0.357352	0.855815
HMBntrl	K03651	0.111037	-0.147038	0.354958	FALSE	FALSE	21	39	0.39372	0.863543
HMBntrl	K07000	-0.0913349	-0.337438	0.166455	FALSE	FALSE	36	24	0.482955	0.884354
HMBntrl	K02622	0.136504	-0.121641	0.377354	FALSE	FALSE	14	46	0.294403	0.793454
HMBntrl	K19810	-0.121212	-0.363939	0.136932	FALSE	FALSE	36	24	0.351829	0.855306
HMBntrl	K04568	-0.0800764	-0.327349	0.177461	FALSE	FALSE	33	27	0.538503	0.920024
HMBntrl	K11391	-0.100784	-0.345862	0.157168	FALSE	FALSE	36	24	0.438852	0.872024
HMBntrl	K05527	0.188056	-0.0691763	0.421841	FALSE	FALSE	18	42	0.148602	0.619156
HMBntrl	K09962	0.0171698	-0.237796	0.269922	FALSE	FALSE	43	17	0.895076	0.995939
HMBntrl	K03321	0.103384	-0.154604	0.348173	FALSE	FALSE	1	59	0.427131	0.867787
HMBntrl	K00362	0.228812	-0.0266666	0.456233	FALSE	FALSE	20	40	0.0788262	0.454625
HMBntrl	K00363	0.215394	-0.0407651	0.444985	FALSE	FALSE	22	38	0.098032	0.506096
HMBntrl	K02303	0.278426	0.0263609	0.497203	TRUE	TRUE	21	39	0.0324654	0.304703
HMBntrl	K15576	0.24326	-0.0113714	0.468264	FALSE	FALSE	30	30	0.06169	0.41537
HMBntrl	K15577	0.258237	0.00461032	0.480648	TRUE	TRUE	29	31	0.0473052	0.361477
HMBntrl	K15578	0.256998	0.00328308	0.479627	TRUE	TRUE	31	29	0.0483773	0.362494
HMBntrl	K07023	0.54596	0.339033	0.702498	TRUE	TRUE	39	21	2.74565e-05	0.00348143
HMBntrl	K03673	0.215409	-0.0407488	0.444998	FALSE	FALSE	16	44	0.0980077	0.506096
HMBntrl	K16092	0.159152	-0.0987688	0.397036	FALSE	FALSE	24	36	0.22153	0.726419
HMBntrl	K18622	-0.0444404	-0.29504	0.21188	FALSE	FALSE	40	20	0.732838	0.971363
HMBntrl	K03296	-0.120786	-0.363564	0.137356	FALSE	FALSE	41	19	0.353524	0.855306
HMBntrl	K03086	0.179437	-0.0780482	0.414481	FALSE	FALSE	6	54	0.168116	0.647265
HMBntrl	K09117	0.108073	-0.149971	0.352333	FALSE	FALSE	8	52	0.406467	0.867787
HMBntrl	K02970	-0.0542989	-0.304036	0.202421	FALSE	FALSE	5	55	0.676621	0.971363
HMBntrl	K01409	-0.100091	-0.345245	0.15785	FALSE	FALSE	2	58	0.442006	0.872024
HMBntrl	K08591	0.116929	-0.141193	0.360164	FALSE	FALSE	15	45	0.369108	0.861679
HMBntrl	K01633	0.182381	-0.0750229	0.416998	FALSE	FALSE	6	54	0.161246	0.635181
HMBntrl	K00950	0.155708	-0.102264	0.394057	FALSE	FALSE	4	56	0.23169	0.744751
HMBntrl	K06153	0.103384	-0.154604	0.348173	FALSE	FALSE	1	59	0.427131	0.867787
HMBntrl	K05782	-0.0507906	-0.30084	0.205793	FALSE	FALSE	34	26	0.69644	0.971363
HMBntrl	K23779	0.347303	0.102405	0.552507	TRUE	TRUE	29	31	0.00763751	0.133055
HMBntrl	K03554	-0.145961	-0.385598	0.112124	FALSE	FALSE	33	27	0.262225	0.755346
HMBntrl	K07657	0.125336	-0.13282	0.367567	FALSE	FALSE	17	43	0.335686	0.835628
HMBntrl	K07636	0.188181	-0.0690481	0.421947	FALSE	FALSE	18	42	0.148334	0.619156
HMBntrl	K02040	0.179437	-0.0780482	0.414481	FALSE	FALSE	6	54	0.168116	0.647265
HMBntrl	K00472	0.0913636	-0.166427	0.337464	FALSE	FALSE	54	6	0.482818	0.884354
HMBntrl	K03561	-0.0222034	-0.274584	0.23304	FALSE	FALSE	9	51	0.86458	0.995939
HMBntrl	K03559	-0.026057	-0.278146	0.22939	FALSE	FALSE	8	52	0.841365	0.994158
HMBntrl	K03832	-0.25803	-0.480478	-0.0043889	TRUE	TRUE	13	47	0.0474826	0.361477
HMBntrl	K07814	-0.081828	-0.328923	0.175753	FALSE	FALSE	37	23	0.529655	0.920024
HMBntrl	K01682	-0.0822779	-0.329327	0.175314	FALSE	FALSE	27	33	0.527394	0.919343
HMBntrl	K07017	-0.11851	-0.361559	0.139621	FALSE	FALSE	41	19	0.362668	0.861459
HMBntrl	K09005	0.106685	-0.151344	0.351103	FALSE	FALSE	24	36	0.412521	0.867787
HMBntrl	K00928	0.208915	-0.0475363	0.439527	FALSE	FALSE	7	53	0.108559	0.526181
HMBntrl	K01525	-0.145961	-0.385598	0.112124	FALSE	FALSE	33	27	0.262225	0.755346
HMBntrl	K06195	-0.259061	-0.481327	-0.00549336	TRUE	TRUE	27	33	0.0466034	0.360712
HMBntrl	K02528	0.0674838	-0.189696	0.315998	FALSE	FALSE	2	58	0.604212	0.961768
HMBntrl	K00097	0.0808676	-0.17669	0.32806	FALSE	FALSE	12	48	0.534497	0.920024
HMBntrl	K03771	-0.150166	-0.389253	0.107876	FALSE	FALSE	13	47	0.248726	0.755346
HMBntrl	K04744	-0.0406031	-0.291527	0.215548	FALSE	FALSE	7	53	0.755133	0.972601
HMBntrl	K05801	0.110643	-0.147428	0.35461	FALSE	FALSE	13	47	0.395398	0.865088
HMBntrl	K04763	0.0159217	-0.238974	0.268764	FALSE	FALSE	10	50	0.902664	0.995939
HMBntrl	K03981	-0.145961	-0.385598	0.112124	FALSE	FALSE	33	27	0.262225	0.755346
HMBntrl	K07462	-0.0542989	-0.304036	0.202421	FALSE	FALSE	5	55	0.676621	0.971363
HMBntrl	K03584	-0.00876004	-0.262106	0.245716	FALSE	FALSE	1	59	0.946353	0.9982
HMBntrl	K03474	0.0005903	-0.253377	0.254481	FALSE	FALSE	8	52	0.996382	0.998287
HMBntrl	K00997	0.276979	0.0247939	0.496022	TRUE	TRUE	16	44	0.0333771	0.307369
HMBntrl	K03215	0.0590533	-0.197843	0.308359	FALSE	FALSE	14	46	0.650119	0.971363
HMBntrl	K04765	0.127654	-0.130506	0.369602	FALSE	FALSE	17	43	0.326826	0.830605
HMBntrl	K00021	0.0825208	-0.175077	0.329545	FALSE	FALSE	47	13	0.526176	0.919217
HMBntrl	K07243	0.0309103	-0.224783	0.282621	FALSE	FALSE	45	15	0.812326	0.987378
HMBntrl	K02996	0.103384	-0.154604	0.348173	FALSE	FALSE	1	59	0.427131	0.867787
HMBntrl	K00411	0.126087	-0.132071	0.368226	FALSE	FALSE	20	40	0.332799	0.832709
HMBntrl	K00412	0.126087	-0.132071	0.368226	FALSE	FALSE	20	40	0.332799	0.832709
HMBntrl	K00413	0.162084	-0.0957879	0.399568	FALSE	FALSE	23	37	0.213136	0.713175
HMBntrl	K03599	-0.145961	-0.385598	0.112124	FALSE	FALSE	33	27	0.262225	0.755346
HMBntrl	K03600	-0.145961	-0.385598	0.112124	FALSE	FALSE	33	27	0.262225	0.755346
HMBntrl	K08485	0.0189993	-0.236069	0.271618	FALSE	FALSE	42	18	0.883972	0.995939
HMBntrl	K06958	0.293507	0.0427647	0.509465	TRUE	TRUE	11	49	0.0241668	0.261079
HMBntrl	K02806	0.149577	-0.108472	0.388741	FALSE	FALSE	16	44	0.250587	0.755346
HMBntrl	K05808	0.188861	-0.0683459	0.422527	FALSE	FALSE	7	53	0.146872	0.618161
HMBntrl	K03092	-0.0750898	-0.322863	0.182316	FALSE	FALSE	12	48	0.564091	0.937292
HMBntrl	K06861	-0.0406031	-0.291527	0.215548	FALSE	FALSE	7	53	0.755133	0.972601
HMBntrl	K09774	0.0195987	-0.235502	0.272173	FALSE	FALSE	9	51	0.880338	0.995939
HMBntrl	K11719	0.0561756	-0.200615	0.305743	FALSE	FALSE	16	44	0.66611	0.971363
HMBntrl	K03270	-0.267078	-0.487917	-0.0141054	TRUE	TRUE	29	31	0.0402217	0.339391
HMBntrl	K06041	-0.0825256	-0.329549	0.175072	FALSE	FALSE	10	50	0.526152	0.919217
HMBntrl	K07301	-0.0144532	-0.267401	0.240358	FALSE	FALSE	6	54	0.911603	0.995939
HMBntrl	K02065	0.107049	-0.150984	0.351425	FALSE	FALSE	7	53	0.41093	0.867787
HMBntrl	K02066	0.107049	-0.150984	0.351425	FALSE	FALSE	7	53	0.41093	0.867787
HMBntrl	K02067	0.126904	-0.131255	0.368944	FALSE	FALSE	10	50	0.329675	0.831474
HMBntrl	K07323	0.188056	-0.0691763	0.421841	FALSE	FALSE	18	42	0.148602	0.619156
HMBntrl	K07122	-0.0283921	-0.2803	0.227175	FALSE	FALSE	39	21	0.827364	0.988997
HMBntrl	K00790	0.0530974	-0.203577	0.302942	FALSE	FALSE	1	59	0.683385	0.971363
HMBntrl	K04772	-0.0304724	-0.282218	0.225199	FALSE	FALSE	39	21	0.814936	0.987588
HMBntrl	K09908	-0.107696	-0.351999	0.150345	FALSE	FALSE	35	25	0.408108	0.867787
HMBntrl	K06916	0.107324	-0.150712	0.351669	FALSE	FALSE	15	45	0.409728	0.867787
HMBntrl	K18189	0.102906	-0.155075	0.347748	FALSE	FALSE	8	52	0.429274	0.868795
HMBntrl	K12257	-0.208861	-0.439482	0.0475926	FALSE	FALSE	39	21	0.10865	0.526181
HMBntrl	K11105	-0.209504	-0.440024	0.0469215	FALSE	FALSE	34	26	0.107566	0.52481
HMBntrl	K03298	0.438454	0.207643	0.623019	TRUE	TRUE	45	15	0.000757627	0.0312596
HMBntrl	K01999	0.305155	0.0555291	0.518878	TRUE	TRUE	23	37	0.0190811	0.231983
HMBntrl	K00615	0.103384	-0.154604	0.348173	FALSE	FALSE	1	59	0.427131	0.867787
HMBntrl	K03472	-0.0743287	-0.322177	0.183055	FALSE	FALSE	37	23	0.568047	0.93739
HMBntrl	K01623	0.228725	-0.0267585	0.45616	FALSE	FALSE	31	29	0.0789402	0.454625
HMBntrl	K03760	0.0455527	-0.210815	0.296057	FALSE	FALSE	38	22	0.726416	0.971363
HMBntrl	K00937	0.162742	-0.0951183	0.400135	FALSE	FALSE	9	51	0.211284	0.709244
HMBntrl	K03567	-0.116236	-0.359553	0.141881	FALSE	FALSE	34	26	0.37195	0.861679
HMBntrl	K02037	0.048485	-0.208005	0.298736	FALSE	FALSE	7	53	0.70958	0.971363
HMBntrl	K02038	0.208915	-0.0475363	0.439527	FALSE	FALSE	7	53	0.108559	0.526181
HMBntrl	K02036	0.179437	-0.0780482	0.414481	FALSE	FALSE	6	54	0.168116	0.647265
HMBntrl	K02039	0.193993	-0.0630418	0.426893	FALSE	FALSE	8	52	0.136201	0.586438
HMBntrl	K03306	0.154789	-0.103196	0.393261	FALSE	FALSE	20	40	0.234455	0.75079
HMBntrl	K14055	-0.0998971	-0.345073	0.158041	FALSE	FALSE	33	27	0.442889	0.872024
HMBntrl	K04761	0.0133063	-0.241439	0.266336	FALSE	FALSE	4	56	0.918592	0.995939
HMBntrl	K11068	-0.174063	-0.409876	0.083559	FALSE	FALSE	14	46	0.181221	0.667989
HMBntrl	K23775	0.241215	-0.0135441	0.466566	FALSE	FALSE	24	36	0.0639103	0.422308
HMBntrl	K04063	0.159735	-0.0981758	0.39754	FALSE	FALSE	13	47	0.219841	0.724507
HMBntrl	K01254	0.147438	-0.110633	0.386883	FALSE	FALSE	53	7	0.257428	0.755346
HMBntrl	K03547	0.256786	0.00305565	0.479452	TRUE	TRUE	15	45	0.0485631	0.362494
HMBntrl	K03546	0.0653585	-0.191753	0.314075	FALSE	FALSE	32	28	0.615648	0.96761
HMBntrl	K07862	0.0434248	-0.212851	0.294111	FALSE	FALSE	43	17	0.738718	0.971363
HMBntrl	K01479	0.0411934	-0.214985	0.292068	FALSE	FALSE	39	21	0.751689	0.972601
HMBntrl	K01468	0.185168	-0.0721537	0.419378	FALSE	FALSE	17	43	0.154938	0.625669
HMBntrl	K05836	0.315091	0.0664808	0.526865	TRUE	TRUE	30	30	0.0155095	0.20489
HMBntrl	K01712	0.178515	-0.0789954	0.413691	FALSE	FALSE	18	42	0.170314	0.651894
HMBntrl	K01745	0.178515	-0.0789954	0.413691	FALSE	FALSE	18	42	0.170314	0.651894
HMBntrl	K05805	0.347603	0.102743	0.552744	TRUE	TRUE	31	29	0.00758531	0.132933
HMBntrl	K18676	0.286876	0.0355351	0.504084	TRUE	TRUE	37	23	0.0275572	0.282582
HMBntrl	K01443	0.378898	0.138272	0.577285	TRUE	TRUE	21	39	0.00361002	0.0826047
HMBntrl	K06158	-0.0273665	-0.279354	0.228148	FALSE	FALSE	6	54	0.833507	0.992092
HMBntrl	K01728	0.250901	-0.00323456	0.474593	FALSE	TRUE	53	7	0.0539541	0.380068
HMBntrl	K10125	0.233696	-0.0215096	0.460309	FALSE	FALSE	33	27	0.0726453	0.447281
HMBntrl	K10126	0.043528	-0.212753	0.294205	FALSE	FALSE	44	16	0.738119	0.971363
HMBntrl	K14445	-0.211425	-0.441643	0.044916	FALSE	FALSE	29	31	0.104379	0.516476
HMBntrl	K00428	0.120784	-0.137358	0.363563	FALSE	FALSE	17	43	0.35353	0.855306
HMBntrl	K02428	-0.298911	-0.513839	-0.0486769	TRUE	TRUE	1	59	0.0216769	0.248007
HMBntrl	K05590	-0.00973528	-0.263014	0.244799	FALSE	FALSE	41	19	0.940391	0.9982
HMBntrl	K00974	-0.0986516	-0.343964	0.159267	FALSE	FALSE	36	24	0.448596	0.876126
HMBntrl	K02450	-0.00658814	-0.260082	0.247755	FALSE	FALSE	43	17	0.959641	0.9982
HMBntrl	K02451	0.0172277	-0.237742	0.269976	FALSE	FALSE	42	18	0.894725	0.995939
HMBntrl	K01704	0.149313	-0.108739	0.388512	FALSE	FALSE	4	56	0.251425	0.755346
HMBntrl	K01703	0.0775198	-0.179952	0.325051	FALSE	FALSE	5	55	0.551549	0.927233
HMBntrl	K00052	0.149313	-0.108739	0.388512	FALSE	FALSE	4	56	0.251425	0.755346
HMBntrl	K01649	0.149313	-0.108739	0.388512	FALSE	FALSE	4	56	0.251425	0.755346
HMBntrl	K01689	0.103384	-0.154604	0.348173	FALSE	FALSE	1	59	0.427131	0.867787
HMBntrl	K03555	-0.0542989	-0.304036	0.202421	FALSE	FALSE	5	55	0.676621	0.971363
HMBntrl	K03743	0.164156	-0.0936785	0.401355	FALSE	FALSE	20	40	0.207344	0.701409
HMBntrl	K09697	0.0112798	-0.243346	0.264452	FALSE	FALSE	47	13	0.930956	0.995939
HMBntrl	K09696	0.0112798	-0.243346	0.264452	FALSE	FALSE	47	13	0.930956	0.995939
HMBntrl	K07274	0.146047	-0.112037	0.385673	FALSE	FALSE	27	33	0.261945	0.755346
HMBntrl	K04061	-0.0810333	-0.328209	0.176528	FALSE	FALSE	43	17	0.53366	0.920024
HMBntrl	K02193	0.161906	-0.0959689	0.399414	FALSE	FALSE	19	41	0.213639	0.713339
HMBntrl	K02194	0.0848259	-0.172826	0.331612	FALSE	FALSE	15	45	0.514685	0.912056
HMBntrl	K02195	0.0848259	-0.172826	0.331612	FALSE	FALSE	15	45	0.514685	0.912056
HMBntrl	K02196	0.166797	-0.0909854	0.403631	FALSE	FALSE	18	42	0.200125	0.689214
HMBntrl	K02197	0.0848259	-0.172826	0.331612	FALSE	FALSE	15	45	0.514685	0.912056
HMBntrl	K02198	0.0930209	-0.164801	0.338944	FALSE	FALSE	16	44	0.474914	0.878838
HMBntrl	K02199	0.11299	-0.145103	0.356685	FALSE	FALSE	16	44	0.385455	0.862446
HMBntrl	K02200	0.11299	-0.145103	0.356685	FALSE	FALSE	16	44	0.385455	0.862446
HMBntrl	K04754	0.188056	-0.0691763	0.421841	FALSE	FALSE	18	42	0.148602	0.619156
HMBntrl	K03305	-0.140407	-0.38076	0.11772	FALSE	FALSE	25	35	0.280818	0.781873
HMBntrl	K10107	0.333224	0.0866249	0.541347	TRUE	TRUE	35	25	0.0104809	0.162879
HMBntrl	K09689	0.333224	0.0866249	0.541347	TRUE	TRUE	35	25	0.0104809	0.162879
HMBntrl	K09688	0.185974	-0.0713235	0.420066	FALSE	FALSE	41	19	0.15315	0.623568
HMBntrl	K01991	0.0376279	-0.218388	0.288798	FALSE	FALSE	9	51	0.772562	0.972601
HMBntrl	K02851	0.050362	-0.206204	0.300449	FALSE	FALSE	34	26	0.698876	0.971363
HMBntrl	K12990	0.0812853	-0.176282	0.328435	FALSE	FALSE	48	12	0.532388	0.920024
HMBntrl	K00963	0.201191	-0.0555778	0.432999	FALSE	FALSE	11	49	0.122255	0.559004
HMBntrl	K02237	-0.113312	-0.35697	0.144783	FALSE	FALSE	27	33	0.384102	0.862446
HMBntrl	K00030	-0.0405099	-0.291441	0.215637	FALSE	FALSE	46	14	0.755677	0.972601
HMBntrl	K06966	-0.126994	-0.369023	0.131165	FALSE	FALSE	35	25	0.329333	0.831474
HMBntrl	K13590	-0.144634	-0.384444	0.113462	FALSE	FALSE	37	23	0.266587	0.761481
HMBntrl	K06879	-0.119829	-0.362721	0.138309	FALSE	FALSE	34	26	0.357352	0.855815
HMBntrl	K15723	0.0486926	-0.207806	0.298926	FALSE	FALSE	43	17	0.708393	0.971363
HMBntrl	K00975	0.451402	0.223039	0.632798	TRUE	TRUE	27	33	0.000525741	0.026237
HMBntrl	K13993	-0.0614671	-0.310549	0.195514	FALSE	FALSE	42	18	0.636829	0.971363
HMBntrl	K06175	-0.0837368	-0.330636	0.17389	FALSE	FALSE	35	25	0.520098	0.915764
HMBntrl	K06205	0.0708129	-0.186469	0.319006	FALSE	FALSE	38	22	0.586493	0.950538
HMBntrl	K00674	0.115241	-0.142869	0.358674	FALSE	FALSE	5	55	0.376057	0.862446
HMBntrl	K00990	0.20097	-0.0558072	0.432812	FALSE	FALSE	11	49	0.122666	0.560265
HMBntrl	K02967	0.103384	-0.154604	0.348173	FALSE	FALSE	1	59	0.427131	0.867787
HMBntrl	K02357	0.103384	-0.154604	0.348173	FALSE	FALSE	1	59	0.427131	0.867787
HMBntrl	K00806	0.137482	-0.120659	0.378208	FALSE	FALSE	3	57	0.290959	0.790413
HMBntrl	K00099	0.221748	-0.0341009	0.450321	FALSE	FALSE	9	51	0.0885152	0.479648
HMBntrl	K11749	0.147463	-0.110608	0.386904	FALSE	FALSE	2	58	0.257348	0.755346
HMBntrl	K07277	-0.0235861	-0.275863	0.231731	FALSE	FALSE	9	51	0.856235	0.995939
HMBntrl	K06142	-0.0152434	-0.268135	0.239613	FALSE	FALSE	11	49	0.906791	0.995939
HMBntrl	K02372	0.0197355	-0.235373	0.2723	FALSE	FALSE	7	53	0.879509	0.995939
HMBntrl	K00677	0.0376279	-0.218388	0.288798	FALSE	FALSE	9	51	0.772562	0.972601
HMBntrl	K00748	0.0376279	-0.218388	0.288798	FALSE	FALSE	9	51	0.772562	0.972601
HMBntrl	K03470	0.111599	-0.146481	0.355455	FALSE	FALSE	2	58	0.39133	0.862446
HMBntrl	K02337	0.125719	-0.132438	0.367903	FALSE	FALSE	3	57	0.334211	0.83354
HMBntrl	K01962	0.00997552	-0.244573	0.263238	FALSE	FALSE	8	52	0.938923	0.998165
HMBntrl	K04075	0.103384	-0.154604	0.348173	FALSE	FALSE	1	59	0.427131	0.867787
HMBntrl	K03455	0.147334	-0.110738	0.386792	FALSE	FALSE	7	53	0.257764	0.755346
HMBntrl	K18691	-0.143305	-0.383287	0.114802	FALSE	FALSE	32	28	0.271006	0.768854
HMBntrl	K01952	-0.252907	-0.476251	0.00109249	FALSE	TRUE	26	34	0.0520628	0.374738
HMBntrl	K09860	0.0182222	-0.236803	0.270898	FALSE	FALSE	42	18	0.888685	0.995939
HMBntrl	K02399	0.1876	-0.0696471	0.421452	FALSE	FALSE	30	30	0.14959	0.619156
HMBntrl	K02398	-0.0974284	-0.342875	0.160471	FALSE	FALSE	28	32	0.454242	0.878838
HMBntrl	K02386	0.225346	-0.0303181	0.453334	FALSE	FALSE	19	41	0.0834669	0.463112
HMBntrl	K03415	-0.0338	-0.285281	0.222035	FALSE	FALSE	36	24	0.795155	0.980776
HMBntrl	K02387	0.228249	-0.0272606	0.455762	FALSE	FALSE	17	43	0.0795659	0.454625
HMBntrl	K02388	0.228249	-0.0272606	0.455762	FALSE	FALSE	17	43	0.0795659	0.454625
HMBntrl	K02389	0.185669	-0.0716375	0.419806	FALSE	FALSE	14	46	0.153825	0.623705
HMBntrl	K02390	0.235329	-0.0197828	0.46167	FALSE	FALSE	17	43	0.0706699	0.445085
HMBntrl	K02391	0.237779	-0.0171876	0.46371	FALSE	FALSE	23	37	0.0677874	0.437202
HMBntrl	K02392	0.226471	-0.0291334	0.454276	FALSE	FALSE	18	42	0.0819366	0.458705
HMBntrl	K02393	0.21999	-0.0359476	0.448846	FALSE	FALSE	20	40	0.0910715	0.485974
HMBntrl	K02394	0.225346	-0.0303181	0.453334	FALSE	FALSE	19	41	0.0834669	0.463112
HMBntrl	K02395	-0.189991	-0.423489	0.0671797	FALSE	FALSE	25	35	0.14447	0.611984
HMBntrl	K02396	0.228249	-0.0272606	0.455762	FALSE	FALSE	17	43	0.0795659	0.454625
HMBntrl	K02397	-0.0707807	-0.318977	0.186501	FALSE	FALSE	29	31	0.586664	0.950538
HMBntrl	K02406	0.253324	-0.000646371	0.476596	FALSE	TRUE	18	42	0.0516762	0.373494
HMBntrl	K06603	-0.151839	-0.390704	0.106184	FALSE	FALSE	35	25	0.243495	0.755346
HMBntrl	K02407	-0.0707807	-0.318977	0.186501	FALSE	FALSE	29	31	0.586664	0.950538
HMBntrl	K02422	-0.0974284	-0.342875	0.160471	FALSE	FALSE	28	32	0.454242	0.878838
HMBntrl	K01654	0.0630087	-0.194025	0.311947	FALSE	FALSE	49	11	0.628401	0.971363
HMBntrl	K02377	0.303513	0.0537247	0.517554	TRUE	TRUE	32	28	0.019736	0.236111
HMBntrl	K01711	0.123878	-0.134275	0.366285	FALSE	FALSE	30	30	0.341338	0.843814
HMBntrl	K15894	0.130481	-0.127678	0.372082	FALSE	FALSE	43	17	0.316225	0.820713
HMBntrl	K15899	0.114479	-0.143625	0.358001	FALSE	FALSE	49	11	0.379221	0.862446
HMBntrl	K00980	0.0528719	-0.203793	0.302737	FALSE	FALSE	52	8	0.684657	0.971363
HMBntrl	K10941	-0.042874	-0.293607	0.213378	FALSE	FALSE	41	19	0.741913	0.972601
HMBntrl	K10942	-0.0703835	-0.318618	0.186886	FALSE	FALSE	40	20	0.588765	0.950733
HMBntrl	K10943	-0.0703835	-0.318618	0.186886	FALSE	FALSE	40	20	0.588765	0.950733
HMBntrl	K02408	0.228249	-0.0272606	0.455762	FALSE	FALSE	17	43	0.0795659	0.454625
HMBntrl	K02409	0.228249	-0.0272606	0.455762	FALSE	FALSE	17	43	0.0795659	0.454625
HMBntrl	K02410	0.185669	-0.0716375	0.419806	FALSE	FALSE	14	46	0.153825	0.623705
HMBntrl	K02411	-0.0576586	-0.307092	0.199187	FALSE	FALSE	32	28	0.65785	0.971363
HMBntrl	K02412	-0.160616	-0.398301	0.0972803	FALSE	FALSE	29	31	0.217308	0.721213
HMBntrl	K02413	-0.0456996	-0.296192	0.210674	FALSE	FALSE	29	31	0.725569	0.971363
HMBntrl	K02414	-0.150872	-0.389865	0.107163	FALSE	FALSE	28	32	0.24651	0.755346
HMBntrl	K02416	0.13386	-0.124294	0.375041	FALSE	FALSE	16	44	0.303857	0.80659
HMBntrl	K02417	0.176603	-0.0809563	0.412054	FALSE	FALSE	20	40	0.174935	0.664418
HMBntrl	K02418	-0.124305	-0.366661	0.133849	FALSE	FALSE	27	33	0.339676	0.842358
HMBntrl	K02419	0.228249	-0.0272606	0.455762	FALSE	FALSE	17	43	0.0795659	0.454625
HMBntrl	K02420	0.167662	-0.0901033	0.404375	FALSE	FALSE	19	41	0.197803	0.686667
HMBntrl	K02421	0.17724	-0.080303	0.4126	FALSE	FALSE	18	42	0.173384	0.660272
HMBntrl	K02401	0.228249	-0.0272606	0.455762	FALSE	FALSE	17	43	0.0795659	0.454625
HMBntrl	K21470	0.214511	-0.041689	0.444242	FALSE	FALSE	20	40	0.0994163	0.508181
HMBntrl	K02400	0.228249	-0.0272606	0.455762	FALSE	FALSE	17	43	0.0795659	0.454625
HMBntrl	K02404	-0.10966	-0.353739	0.148401	FALSE	FALSE	35	25	0.399611	0.867787
HMBntrl	K04562	-0.0699932	-0.318266	0.187264	FALSE	FALSE	37	23	0.590834	0.952968
HMBntrl	K02405	-0.0974284	-0.342875	0.160471	FALSE	FALSE	28	32	0.454242	0.878838
HMBntrl	K03414	-0.101456	-0.346459	0.156505	FALSE	FALSE	35	25	0.435806	0.871611
HMBntrl	K03496	-0.0138683	-0.266858	0.240909	FALSE	FALSE	3	57	0.915166	0.995939
HMBntrl	K00651	0.286059	0.0346466	0.50342	TRUE	TRUE	25	35	0.0280018	0.285874
HMBntrl	K00548	-0.281791	-0.499947	-0.0300092	TRUE	TRUE	9	51	0.0304276	0.295261
HMBntrl	K09913	-0.113936	-0.357521	0.144164	FALSE	FALSE	35	25	0.381488	0.862446
HMBntrl	K03576	0.285901	0.0344751	0.503292	TRUE	TRUE	21	39	0.0280883	0.285874
HMBntrl	K01673	-0.000434629	-0.254336	0.253523	FALSE	FALSE	2	58	0.997336	0.998499
HMBntrl	K02167	0.324143	0.0765117	0.53411	TRUE	TRUE	28	32	0.0127818	0.178604
HMBntrl	K07386	-0.0261587	-0.27824	0.229294	FALSE	FALSE	34	26	0.840754	0.994158
HMBntrl	K09919	0.12521	-0.132946	0.367456	FALSE	FALSE	22	38	0.336173	0.836443
HMBntrl	K03565	-0.272255	-0.492159	-0.0196867	TRUE	TRUE	19	41	0.0365075	0.320972
HMBntrl	K01872	0.103384	-0.154604	0.348173	FALSE	FALSE	1	59	0.427131	0.867787
HMBntrl	K03563	-0.160616	-0.398301	0.0972803	FALSE	FALSE	29	31	0.217308	0.721213
HMBntrl	K01573	-0.10527	-0.349847	0.152742	FALSE	FALSE	40	20	0.418749	0.867787
HMBntrl	K01571	-0.10527	-0.349847	0.152742	FALSE	FALSE	40	20	0.418749	0.867787
HMBntrl	K20509	-0.100615	-0.345712	0.157334	FALSE	FALSE	39	21	0.439616	0.872024
HMBntrl	K19230	0.0189993	-0.236069	0.271618	FALSE	FALSE	42	18	0.883972	0.995939
HMBntrl	K19229	0.0189993	-0.236069	0.271618	FALSE	FALSE	42	18	0.883972	0.995939
HMBntrl	K19228	0.0189993	-0.236069	0.271618	FALSE	FALSE	42	18	0.883972	0.995939
HMBntrl	K19227	0.0189993	-0.236069	0.271618	FALSE	FALSE	42	18	0.883972	0.995939
HMBntrl	K19226	0.0189993	-0.236069	0.271618	FALSE	FALSE	42	18	0.883972	0.995939
HMBntrl	K03974	-0.083753	-0.33065	0.173874	FALSE	FALSE	38	22	0.520017	0.915764
HMBntrl	K03969	-0.0757789	-0.323483	0.181646	FALSE	FALSE	28	32	0.560521	0.936446
HMBntrl	K03970	-0.0703939	-0.318628	0.186876	FALSE	FALSE	38	22	0.58871	0.950733
HMBntrl	K03973	-0.137121	-0.377893	0.121022	FALSE	FALSE	27	33	0.292227	0.791319
HMBntrl	K00500	0.0563211	-0.200475	0.305876	FALSE	FALSE	31	29	0.665298	0.971363
HMBntrl	K03721	0.0106766	-0.243914	0.26389	FALSE	FALSE	41	19	0.93464	0.99635
HMBntrl	K16171	-0.150752	-0.389761	0.107284	FALSE	FALSE	39	21	0.246886	0.755346
HMBntrl	K01800	0.279585	0.027616	0.498148	TRUE	TRUE	29	31	0.0317511	0.301953
HMBntrl	K05800	0.23266	-0.0226049	0.459445	FALSE	FALSE	21	39	0.0739225	0.447281
HMBntrl	K00263	0.0148542	-0.23998	0.267773	FALSE	FALSE	24	36	0.90916	0.995939
HMBntrl	K00453	0.170668	-0.0870331	0.40696	FALSE	FALSE	31	29	0.189883	0.673199
HMBntrl	K06957	0.0212059	-0.233983	0.273661	FALSE	FALSE	42	18	0.870608	0.995939
HMBntrl	K03811	-0.0773644	-0.324911	0.180103	FALSE	FALSE	29	31	0.552347	0.927677
HMBntrl	K03789	0.212931	-0.0433418	0.442912	FALSE	FALSE	8	52	0.101933	0.511901
HMBntrl	K19577	0.0819959	-0.175589	0.329073	FALSE	FALSE	43	17	0.528811	0.920024
HMBntrl	K06222	-0.0381191	-0.289248	0.217919	FALSE	FALSE	46	14	0.769677	0.972601
HMBntrl	K06075	0.0976763	-0.160227	0.343096	FALSE	FALSE	31	29	0.453095	0.878838
HMBntrl	K02837	0.133783	-0.124372	0.374973	FALSE	FALSE	4	56	0.304136	0.806924
HMBntrl	K01887	0.103384	-0.154604	0.348173	FALSE	FALSE	1	59	0.427131	0.867787
HMBntrl	K02836	0.103384	-0.154604	0.348173	FALSE	FALSE	1	59	0.427131	0.867787
HMBntrl	K04567	-0.258416	-0.480795	-0.00480148	TRUE	TRUE	19	41	0.0471525	0.361227
HMBntrl	K00077	0.279172	0.0271689	0.497811	TRUE	TRUE	19	41	0.0320039	0.302898
HMBntrl	K07263	0.111619	-0.146461	0.355473	FALSE	FALSE	9	51	0.391244	0.862446
HMBntrl	K01919	0.195664	-0.0613119	0.428312	FALSE	FALSE	12	48	0.13286	0.580154
HMBntrl	K07320	-0.145961	-0.385598	0.112124	FALSE	FALSE	33	27	0.262225	0.755346
HMBntrl	K01736	0.103384	-0.154604	0.348173	FALSE	FALSE	1	59	0.427131	0.867787
HMBntrl	K05820	-0.107773	-0.352067	0.150269	FALSE	FALSE	35	25	0.407773	0.867787
HMBntrl	K06415	-0.100384	-0.345506	0.157562	FALSE	FALSE	33	27	0.44067	0.872024
HMBntrl	K09786	-0.100384	-0.345506	0.157562	FALSE	FALSE	33	27	0.44067	0.872024
HMBntrl	K07180	-0.100384	-0.345506	0.157562	FALSE	FALSE	33	27	0.44067	0.872024
HMBntrl	K04564	0.0743074	-0.183076	0.322158	FALSE	FALSE	2	58	0.568158	0.93739
HMBntrl	K07390	0.112528	-0.14556	0.356277	FALSE	FALSE	14	46	0.387398	0.862446
HMBntrl	K07165	-0.0587234	-0.308059	0.198161	FALSE	FALSE	34	26	0.651944	0.971363
HMBntrl	K02192	-0.144567	-0.384386	0.11353	FALSE	FALSE	36	24	0.266809	0.761481
HMBntrl	K03386	-0.221517	-0.450127	0.0343437	FALSE	FALSE	16	44	0.0888479	0.480201
HMBntrl	K03683	-0.119829	-0.362721	0.138309	FALSE	FALSE	34	26	0.357352	0.855815
HMBntrl	K21218	-0.0230935	-0.275408	0.232197	FALSE	FALSE	42	18	0.859206	0.995939
HMBntrl	K01759	0.140479	-0.117647	0.380824	FALSE	FALSE	15	45	0.280569	0.781654
HMBntrl	K03704	0.0692621	-0.187973	0.317605	FALSE	FALSE	4	56	0.594717	0.955633
HMBntrl	K01302	-0.13785	-0.378529	0.12029	FALSE	FALSE	40	20	0.289671	0.790413
HMBntrl	K10773	0.103384	-0.154604	0.348173	FALSE	FALSE	1	59	0.427131	0.867787
HMBntrl	K03613	-0.0483954	-0.298654	0.208091	FALSE	FALSE	34	26	0.710092	0.971363
HMBntrl	K03612	-0.0483954	-0.298654	0.208091	FALSE	FALSE	34	26	0.710092	0.971363
HMBntrl	K03614	-0.0483954	-0.298654	0.208091	FALSE	FALSE	34	26	0.710092	0.971363
HMBntrl	K03615	-0.0509723	-0.301005	0.205618	FALSE	FALSE	36	24	0.695409	0.971363
HMBntrl	K03616	-0.114126	-0.357689	0.143976	FALSE	FALSE	33	27	0.380695	0.862446
HMBntrl	K03617	-0.0807323	-0.327939	0.176822	FALSE	FALSE	35	25	0.535181	0.920024
HMBntrl	K03327	0.128579	-0.129581	0.370414	FALSE	FALSE	2	58	0.323333	0.828897
HMBntrl	K03702	0.103384	-0.154604	0.348173	FALSE	FALSE	1	59	0.427131	0.867787
HMBntrl	K21699	0.284604	0.0330644	0.502237	TRUE	TRUE	41	19	0.0288094	0.288645
HMBntrl	K06920	-0.100305	-0.345436	0.157639	FALSE	FALSE	19	41	0.441028	0.872024
HMBntrl	K10026	-0.248423	-0.472543	0.00587668	FALSE	FALSE	12	48	0.0563686	0.391221
HMBntrl	K01953	-0.0954975	-0.341154	0.162369	FALSE	FALSE	20	40	0.463235	0.878838
HMBntrl	K00956	-0.078177	-0.325642	0.179312	FALSE	FALSE	28	32	0.548181	0.925966
HMBntrl	K01082	0.216962	-0.0391226	0.446303	FALSE	FALSE	9	51	0.0956106	0.500499
HMBntrl	K00860	-0.120894	-0.36366	0.137248	FALSE	FALSE	32	28	0.353093	0.855306
HMBntrl	K00957	-0.167181	-0.403961	0.0905946	FALSE	FALSE	23	37	0.199094	0.688968
HMBntrl	K11928	-0.13531	-0.37631	0.12284	FALSE	FALSE	30	30	0.298648	0.800388
HMBntrl	K07114	0.101733	-0.156232	0.346706	FALSE	FALSE	8	52	0.434553	0.870768
HMBntrl	K03924	0.129443	-0.128717	0.371172	FALSE	FALSE	4	56	0.320091	0.825025
HMBntrl	K00626	0.111599	-0.146481	0.355455	FALSE	FALSE	2	58	0.39133	0.862446
HMBntrl	K01782	0.274671	0.022297	0.494136	TRUE	TRUE	16	44	0.0348766	0.313471
HMBntrl	K08296	0.114206	-0.143896	0.35776	FALSE	FALSE	6	54	0.380361	0.862446
HMBntrl	K03699	0.0530974	-0.203577	0.302942	FALSE	FALSE	1	59	0.683385	0.971363
HMBntrl	K06147	0.250481	-0.00368224	0.474246	FALSE	TRUE	14	46	0.0543568	0.380788
HMBntrl	K07396	0.0474681	-0.20898	0.297808	FALSE	FALSE	44	16	0.715403	0.971363
HMBntrl	K02860	0.0530974	-0.203577	0.302942	FALSE	FALSE	1	59	0.683385	0.971363
HMBntrl	K07517	0.180243	-0.0772208	0.41517	FALSE	FALSE	52	8	0.166214	0.647075
HMBntrl	K01626	0.164161	-0.0936727	0.40136	FALSE	FALSE	8	52	0.207328	0.701409
HMBntrl	K14187	-0.0304919	-0.282236	0.225181	FALSE	FALSE	40	20	0.81482	0.987588
HMBntrl	K14170	-0.133021	-0.374307	0.125135	FALSE	FALSE	33	27	0.306899	0.810151
HMBntrl	K03113	-0.15845	-0.396429	0.0994815	FALSE	FALSE	29	31	0.223574	0.729256
HMBntrl	K20978	0.0211558	-0.234031	0.273615	FALSE	FALSE	47	13	0.870911	0.995939
HMBntrl	K20977	0.0211558	-0.234031	0.273615	FALSE	FALSE	47	13	0.870911	0.995939
HMBntrl	K07711	0.0366993	-0.219273	0.287945	FALSE	FALSE	45	15	0.778026	0.972601
HMBntrl	K07715	0.0366993	-0.219273	0.287945	FALSE	FALSE	45	15	0.778026	0.972601
HMBntrl	K01876	0.103384	-0.154604	0.348173	FALSE	FALSE	1	59	0.427131	0.867787
HMBntrl	K08310	0.0849146	-0.172739	0.331692	FALSE	FALSE	44	16	0.514245	0.912056
HMBntrl	K01159	0.0109909	-0.243618	0.264183	FALSE	FALSE	2	58	0.93272	0.995939
HMBntrl	K03550	0.103384	-0.154604	0.348173	FALSE	FALSE	1	59	0.427131	0.867787
HMBntrl	K03551	0.103384	-0.154604	0.348173	FALSE	FALSE	1	59	0.427131	0.867787
HMBntrl	K03562	0.102456	-0.155519	0.347348	FALSE	FALSE	15	45	0.431294	0.869557
HMBntrl	K03560	0.116415	-0.141703	0.359711	FALSE	FALSE	24	36	0.371214	0.861679
HMBntrl	K03646	-0.119829	-0.362721	0.138309	FALSE	FALSE	34	26	0.357352	0.855815
HMBntrl	K03641	0.0771645	-0.180298	0.324731	FALSE	FALSE	12	48	0.553374	0.928521
HMBntrl	K03640	0.137851	-0.120288	0.37853	FALSE	FALSE	14	46	0.289665	0.790413
HMBntrl	K07485	0.113994	-0.144107	0.357572	FALSE	FALSE	38	22	0.381246	0.862446
HMBntrl	K03517	-0.0691311	-0.317487	0.1881	FALSE	FALSE	11	49	0.595414	0.95611
HMBntrl	K07221	-0.0810104	-0.328188	0.176551	FALSE	FALSE	45	15	0.533776	0.920024
HMBntrl	K06996	0.216369	-0.0397438	0.445805	FALSE	FALSE	22	38	0.0965204	0.502444
HMBntrl	K00133	0.103384	-0.154604	0.348173	FALSE	FALSE	1	59	0.427131	0.867787
HMBntrl	K12262	-0.127984	-0.369892	0.130176	FALSE	FALSE	19	41	0.325577	0.830007
HMBntrl	K07043	0.0767324	-0.180718	0.324342	FALSE	FALSE	14	46	0.555598	0.930733
HMBntrl	K19736	0.313096	0.0642775	0.525265	TRUE	TRUE	43	17	0.0161752	0.209797
HMBntrl	K16090	-0.0516898	-0.30166	0.204929	FALSE	FALSE	46	14	0.69134	0.971363
HMBntrl	K00657	-0.161129	-0.398744	0.0967589	FALSE	FALSE	32	28	0.215843	0.719581
HMBntrl	K09857	0.252191	-0.00185753	0.475659	FALSE	TRUE	28	32	0.0527316	0.376962
HMBntrl	K06192	0.257289	0.00359472	0.479867	TRUE	TRUE	27	33	0.0481237	0.361741
HMBntrl	K03808	0.255151	0.00130607	0.478103	FALSE	TRUE	23	37	0.0500134	0.367045
HMBntrl	K01893	-0.177309	-0.412658	0.0802329	FALSE	FALSE	29	31	0.173219	0.660121
HMBntrl	K00833	-0.256072	-0.478863	-0.00229137	TRUE	TRUE	21	39	0.0491921	0.363469
HMBntrl	K01012	-0.268347	-0.488958	-0.015472	TRUE	TRUE	16	44	0.0392828	0.334848
HMBntrl	K00652	-0.0955446	-0.341196	0.162323	FALSE	FALSE	30	30	0.463014	0.878838
HMBntrl	K02169	-0.145961	-0.385598	0.112124	FALSE	FALSE	33	27	0.262225	0.755346
HMBntrl	K01935	-0.255782	-0.478624	-0.00198126	TRUE	TRUE	22	38	0.0494493	0.363469
HMBntrl	K05995	-0.0173189	-0.27006	0.237655	FALSE	FALSE	40	20	0.89417	0.995939
HMBntrl	K01104	0.0311761	-0.224531	0.282866	FALSE	FALSE	8	52	0.810743	0.986608
HMBntrl	K02015	0.0546184	-0.202114	0.304327	FALSE	FALSE	3	57	0.674828	0.971363
HMBntrl	K06074	0.0991153	-0.158811	0.344377	FALSE	FALSE	47	13	0.446466	0.874247
HMBntrl	K09954	-0.195017	-0.427763	0.0619811	FALSE	FALSE	29	31	0.134144	0.58285
HMBntrl	K03639	0.229914	-0.0255046	0.457153	FALSE	FALSE	8	52	0.0773959	0.454625
HMBntrl	K01885	0.0697795	-0.187471	0.318073	FALSE	FALSE	3	57	0.591968	0.952968
HMBntrl	K06938	0.188056	-0.0691763	0.421841	FALSE	FALSE	18	42	0.148602	0.619156
HMBntrl	K05541	-0.0567523	-0.306268	0.20006	FALSE	FALSE	37	23	0.662893	0.971363
HMBntrl	K10804	0.161118	-0.0967699	0.398734	FALSE	FALSE	13	47	0.215874	0.719581
HMBntrl	K02003	0.239433	-0.0154344	0.465086	FALSE	FALSE	5	55	0.0658973	0.429569
HMBntrl	K02004	-0.166081	-0.403014	0.091716	FALSE	FALSE	8	52	0.202064	0.693396
HMBntrl	K07071	-0.19647	-0.428997	0.060476	FALSE	FALSE	20	40	0.131269	0.576088
HMBntrl	K07589	-0.0244356	-0.276648	0.230926	FALSE	FALSE	43	17	0.851117	0.995939
HMBntrl	K11744	-0.0568539	-0.30636	0.199962	FALSE	FALSE	43	17	0.662327	0.971363
HMBntrl	K07637	-0.22464	-0.452744	0.0310607	FALSE	FALSE	30	30	0.0844383	0.464278
HMBntrl	K07660	-0.0397611	-0.290755	0.216352	FALSE	FALSE	41	19	0.760053	0.972601
HMBntrl	K09780	0.263263	0.0100024	0.484784	TRUE	TRUE	10	50	0.0431598	0.350269
HMBntrl	K01695	0.103384	-0.154604	0.348173	FALSE	FALSE	1	59	0.427131	0.867787
HMBntrl	K01696	0.103384	-0.154604	0.348173	FALSE	FALSE	1	59	0.427131	0.867787
HMBntrl	K13498	0.0346606	-0.221216	0.286072	FALSE	FALSE	41	19	0.79006	0.97766
HMBntrl	K00766	0.0955271	-0.16234	0.34118	FALSE	FALSE	4	56	0.463097	0.878838
HMBntrl	K01657	0.198646	-0.0582203	0.430842	FALSE	FALSE	4	56	0.127053	0.573436
HMBntrl	K07053	-0.103578	-0.348345	0.154413	FALSE	FALSE	30	30	0.426268	0.867787
HMBntrl	K05896	0.184313	-0.0730339	0.418649	FALSE	FALSE	15	45	0.156852	0.630196
HMBntrl	K06024	0.184313	-0.0730339	0.418649	FALSE	FALSE	15	45	0.156852	0.630196
HMBntrl	K06178	-0.0153513	-0.268235	0.239512	FALSE	FALSE	2	58	0.906135	0.995939
HMBntrl	K00661	0.301036	0.0510063	0.515556	TRUE	TRUE	29	31	0.0207609	0.242828
HMBntrl	K00569	-0.103094	-0.347916	0.15489	FALSE	FALSE	40	20	0.428429	0.867787
HMBntrl	K06186	-0.19828	-0.430532	0.0585995	FALSE	FALSE	31	29	0.127754	0.574085
HMBntrl	K03631	0.111599	-0.146481	0.355455	FALSE	FALSE	2	58	0.39133	0.862446
HMBntrl	K00858	0.103384	-0.154604	0.348173	FALSE	FALSE	1	59	0.427131	0.867787
HMBntrl	K00019	0.302187	0.0522689	0.516484	TRUE	TRUE	26	34	0.0202791	0.238537
HMBntrl	K00641	-0.0577157	-0.307143	0.199132	FALSE	FALSE	32	28	0.657533	0.971363
HMBntrl	K04043	0.103384	-0.154604	0.348173	FALSE	FALSE	1	59	0.427131	0.867787
HMBntrl	K03686	0.109687	-0.148375	0.353763	FALSE	FALSE	4	56	0.399495	0.867787
HMBntrl	K01908	0.269467	0.016679	0.489876	TRUE	TRUE	25	35	0.0384697	0.331548
HMBntrl	K00215	-0.172452	-0.408493	0.0852081	FALSE	FALSE	2	58	0.185293	0.671861
HMBntrl	K01956	0.116309	-0.141809	0.359617	FALSE	FALSE	3	57	0.371652	0.861679
HMBntrl	K01955	0.193993	-0.0630418	0.426893	FALSE	FALSE	8	52	0.136201	0.586438
HMBntrl	K04080	0.238375	-0.0165561	0.464206	FALSE	FALSE	24	36	0.0671013	0.434311
HMBntrl	K00925	0.0286462	-0.226934	0.280535	FALSE	FALSE	15	45	0.825843	0.988997
HMBntrl	K13788	-0.0338852	-0.285359	0.221954	FALSE	FALSE	31	29	0.79465	0.980776
HMBntrl	K03820	0.142965	-0.115144	0.382991	FALSE	FALSE	5	55	0.272144	0.771664
HMBntrl	K06189	0.213711	-0.0425258	0.443569	FALSE	FALSE	19	41	0.100684	0.510046
HMBntrl	K07042	0.0411932	-0.214985	0.292067	FALSE	FALSE	1	59	0.751691	0.972601
HMBntrl	K06217	-0.00876004	-0.262106	0.245716	FALSE	FALSE	1	59	0.946353	0.9982
HMBntrl	K06168	0.0789093	-0.178598	0.3263	FALSE	FALSE	2	58	0.544439	0.922957
HMBntrl	K03184	0.00738008	-0.247012	0.26082	FALSE	FALSE	41	19	0.954794	0.9982
HMBntrl	K07167	0.119049	-0.139084	0.362034	FALSE	FALSE	25	35	0.360488	0.858117
HMBntrl	K03310	-0.22851	-0.45598	0.0269855	FALSE	FALSE	8	52	0.0792225	0.454625
HMBntrl	K06942	-0.345193	-0.550839	-0.100032	TRUE	TRUE	1	59	0.00801401	0.13619
HMBntrl	K12957	0.0324698	-0.2233	0.284057	FALSE	FALSE	49	11	0.803047	0.983184
HMBntrl	K00948	0.103109	-0.154875	0.347929	FALSE	FALSE	2	58	0.428362	0.867787
HMBntrl	K00919	0.203797	-0.052868	0.435204	FALSE	FALSE	10	50	0.11749	0.54338
HMBntrl	K02494	-0.119829	-0.362721	0.138309	FALSE	FALSE	34	26	0.357352	0.855815
HMBntrl	K02492	-0.25987	-0.481993	-0.00636038	TRUE	TRUE	18	42	0.0459232	0.358988
HMBntrl	K02493	0.147463	-0.110608	0.386904	FALSE	FALSE	2	58	0.257348	0.755346
HMBntrl	K01627	-0.0825256	-0.329549	0.175072	FALSE	FALSE	10	50	0.526152	0.919217
HMBntrl	K03566	0.179602	-0.0778785	0.414622	FALSE	FALSE	18	42	0.167724	0.647265
HMBntrl	K07020	0.0794675	-0.178055	0.326802	FALSE	FALSE	36	24	0.541596	0.92052
HMBntrl	K06968	-0.0856834	-0.332381	0.171988	FALSE	FALSE	34	26	0.510444	0.909152
HMBntrl	K01725	-0.0248345	-0.277017	0.230549	FALSE	FALSE	48	12	0.848716	0.995583
HMBntrl	K22452	-0.110549	-0.354526	0.147521	FALSE	FALSE	39	21	0.395802	0.865609
HMBntrl	K03645	0.0189993	-0.236069	0.271618	FALSE	FALSE	42	18	0.883972	0.995939
HMBntrl	K01835	0.480435	0.257978	0.654516	TRUE	TRUE	24	36	0.000223998	0.0141416
HMBntrl	K00688	0.487881	0.267033	0.660039	TRUE	TRUE	28	32	0.000178619	0.0116995
HMBntrl	K05526	-0.0296847	-0.281492	0.225948	FALSE	FALSE	37	23	0.819636	0.987588
HMBntrl	K07260	-0.0698603	-0.318146	0.187393	FALSE	FALSE	35	25	0.591539	0.952968
HMBntrl	K01439	0.247643	-0.00670783	0.471898	FALSE	FALSE	11	49	0.0571472	0.394015
HMBntrl	K09707	0.115461	-0.142651	0.358868	FALSE	FALSE	49	11	0.375148	0.862446
HMBntrl	K00457	0.038118	-0.21792	0.289247	FALSE	FALSE	19	41	0.769683	0.972601
HMBntrl	K00451	0.264483	0.0113132	0.485786	TRUE	TRUE	24	36	0.0422014	0.348829
HMBntrl	K11748	0.00499058	-0.249254	0.258592	FALSE	FALSE	43	17	0.969422	0.9982
HMBntrl	K01487	0.434637	0.203126	0.620125	TRUE	TRUE	28	32	0.000842292	0.034214
HMBntrl	K07127	0.445592	0.216116	0.628416	TRUE	TRUE	30	30	0.000620127	0.0279768
HMBntrl	K16840	0.285491	0.034029	0.502959	TRUE	TRUE	52	8	0.0283146	0.285874
HMBntrl	K07402	0.212976	-0.0432942	0.44295	FALSE	FALSE	19	41	0.10186	0.511901
HMBntrl	K13482	0.412332	0.176928	0.603113	TRUE	TRUE	37	23	0.00153924	0.0474448
HMBntrl	K13481	0.411507	0.175965	0.602481	TRUE	TRUE	36	24	0.00157311	0.0482052
HMBntrl	K09017	0.173337	-0.084303	0.409253	FALSE	FALSE	33	27	0.183049	0.6714
HMBntrl	K06901	0.231795	-0.0235183	0.458724	FALSE	FALSE	25	35	0.075002	0.447281
HMBntrl	K21053	-0.00787297	-0.26128	0.246549	FALSE	FALSE	47	13	0.951779	0.9982
HMBntrl	K20976	0.0375371	-0.218474	0.288714	FALSE	FALSE	49	11	0.773095	0.972601
HMBntrl	K16345	0.0868467	-0.17085	0.333423	FALSE	FALSE	46	14	0.50472	0.901783
HMBntrl	K19572	0.282917	0.0312313	0.500864	TRUE	TRUE	56	4	0.0297709	0.294639
HMBntrl	K02083	0.329616	0.0826007	0.538475	TRUE	TRUE	43	17	0.0113469	0.168617
HMBntrl	K00839	0.0800033	-0.177532	0.327284	FALSE	FALSE	50	10	0.538874	0.920024
HMBntrl	K07052	-0.168336	-0.404955	0.0894155	FALSE	FALSE	10	50	0.196007	0.683806
HMBntrl	K03793	-0.0324781	-0.284065	0.223293	FALSE	FALSE	48	12	0.802998	0.983184
HMBntrl	K15523	-0.00924141	-0.262554	0.245263	FALSE	FALSE	39	21	0.94341	0.9982
HMBntrl	K16011	0.22888	-0.0265952	0.45629	FALSE	FALSE	27	33	0.0787376	0.454625
HMBntrl	K03606	-0.0962317	-0.341808	0.161647	FALSE	FALSE	34	26	0.459804	0.878838
HMBntrl	K20920	0.0723599	-0.184968	0.320402	FALSE	FALSE	50	10	0.578343	0.944382
HMBntrl	K20988	0.0723599	-0.184968	0.320402	FALSE	FALSE	50	10	0.578343	0.944382
HMBntrl	K16554	0.273173	0.0206786	0.492911	TRUE	TRUE	41	19	0.03588	0.318916
HMBntrl	K17248	0.108075	-0.14997	0.352335	FALSE	FALSE	54	6	0.40646	0.867787
HMBntrl	K03328	0.0525781	-0.204076	0.302469	FALSE	FALSE	32	28	0.686315	0.971363
HMBntrl	K01890	0.103384	-0.154604	0.348173	FALSE	FALSE	1	59	0.427131	0.867787
HMBntrl	K04764	0.140479	-0.117647	0.380824	FALSE	FALSE	15	45	0.280569	0.781654
HMBntrl	K03976	-0.0922403	-0.338247	0.165567	FALSE	FALSE	30	30	0.478628	0.8815
HMBntrl	K01434	0.281857	0.0300808	0.5	TRUE	TRUE	26	34	0.0303888	0.295261
HMBntrl	K00798	0.108113	-0.149932	0.352369	FALSE	FALSE	15	45	0.406293	0.867787
HMBntrl	K09808	-0.0406031	-0.291527	0.215548	FALSE	FALSE	7	53	0.755133	0.972601
HMBntrl	K07101	-0.0349081	-0.286299	0.22098	FALSE	FALSE	47	13	0.788596	0.977255
HMBntrl	K01142	0.0109909	-0.243618	0.264183	FALSE	FALSE	2	58	0.93272	0.995939
HMBntrl	K01640	0.0998201	-0.158117	0.345004	FALSE	FALSE	11	49	0.443241	0.872024
HMBntrl	K01968	0.056312	-0.200484	0.305867	FALSE	FALSE	24	36	0.665349	0.971363
HMBntrl	K13766	0.202889	-0.0538131	0.434436	FALSE	FALSE	21	39	0.119135	0.547391
HMBntrl	K01969	0.206704	-0.049841	0.437661	FALSE	FALSE	18	42	0.112348	0.534818
HMBntrl	K00253	0.152364	-0.105653	0.391159	FALSE	FALSE	21	39	0.241868	0.755346
HMBntrl	K01556	0.359192	0.115827	0.561873	TRUE	TRUE	28	32	0.00579778	0.110877
HMBntrl	K09749	0.0220733	-0.233163	0.274464	FALSE	FALSE	45	15	0.865365	0.995939
HMBntrl	K01141	-0.0935977	-0.339459	0.164235	FALSE	FALSE	35	25	0.472179	0.878838
HMBntrl	K13051	-0.187652	-0.421497	0.0695932	FALSE	FALSE	35	25	0.149477	0.619156
HMBntrl	K01083	-0.141976	-0.382129	0.11614	FALSE	FALSE	44	16	0.275475	0.77654
HMBntrl	K03578	-0.102567	-0.347447	0.15541	FALSE	FALSE	28	32	0.430794	0.869553
HMBntrl	K06969	0.128112	-0.130048	0.370004	FALSE	FALSE	15	45	0.325093	0.830007
HMBntrl	K03469	0.0817324	-0.175846	0.328837	FALSE	FALSE	6	54	0.530136	0.920024
HMBntrl	K02342	0.103384	-0.154604	0.348173	FALSE	FALSE	1	59	0.427131	0.867787
HMBntrl	K09810	-0.0649458	-0.313701	0.192152	FALSE	FALSE	10	50	0.61788	0.969949
HMBntrl	K01484	-0.112102	-0.3559	0.145983	FALSE	FALSE	39	21	0.389199	0.862446
HMBntrl	K03168	0.116309	-0.141809	0.359617	FALSE	FALSE	3	57	0.371652	0.861679
HMBntrl	K09912	-0.11486	-0.358338	0.143247	FALSE	FALSE	35	25	0.377637	0.862446
HMBntrl	K03752	0.276918	0.0247278	0.495972	TRUE	TRUE	11	49	0.033416	0.307369
HMBntrl	K02379	0.330691	0.0837987	0.539331	TRUE	TRUE	20	40	0.0110825	0.168617
HMBntrl	K02348	0.215132	-0.0410395	0.444764	FALSE	FALSE	17	43	0.0984414	0.507709
HMBntrl	K08300	0.182243	-0.075165	0.41688	FALSE	FALSE	10	50	0.161564	0.635181
HMBntrl	K06179	0.107324	-0.150712	0.351669	FALSE	FALSE	15	45	0.409728	0.867787
HMBntrl	K01091	0.198227	-0.0586543	0.430488	FALSE	FALSE	12	48	0.127856	0.574085
HMBntrl	K07040	0.111599	-0.146481	0.355455	FALSE	FALSE	2	58	0.39133	0.862446
HMBntrl	K02911	-0.0034497	-0.257154	0.250699	FALSE	FALSE	2	58	0.97886	0.9982
HMBntrl	K03621	0.0928314	-0.164987	0.338775	FALSE	FALSE	12	48	0.475814	0.878838
HMBntrl	K00648	0.0998892	-0.158049	0.345066	FALSE	FALSE	8	52	0.442925	0.872024
HMBntrl	K00645	-0.0190511	-0.271666	0.23602	FALSE	FALSE	5	55	0.883658	0.995939
HMBntrl	K00059	0.103384	-0.154604	0.348173	FALSE	FALSE	1	59	0.427131	0.867787
HMBntrl	K02078	0.147463	-0.110608	0.386904	FALSE	FALSE	2	58	0.257348	0.755346
HMBntrl	K09458	-0.0924958	-0.338475	0.165316	FALSE	FALSE	4	56	0.47741	0.880255
HMBntrl	K02619	-0.0119373	-0.265063	0.242728	FALSE	FALSE	36	24	0.926943	0.995939
HMBntrl	K07082	0.111599	-0.146481	0.355455	FALSE	FALSE	2	58	0.39133	0.862446
HMBntrl	K00943	0.146882	-0.111195	0.386399	FALSE	FALSE	5	55	0.259227	0.755346
HMBntrl	K02341	0.358638	0.1152	0.561438	TRUE	TRUE	17	43	0.00587365	0.11192
HMBntrl	K00275	0.0663503	-0.190793	0.314973	FALSE	FALSE	6	54	0.610299	0.964574
HMBntrl	K01283	-0.0326955	-0.284265	0.223086	FALSE	FALSE	47	13	0.801706	0.983184
HMBntrl	K01563	-0.10512	-0.349714	0.15289	FALSE	FALSE	45	15	0.419411	0.867787
HMBntrl	K07516	0.265179	0.0120621	0.486358	TRUE	TRUE	39	21	0.0416622	0.348829
HMBntrl	K00045	0.477402	0.254301	0.65226	TRUE	TRUE	35	25	0.00024542	0.0151429
HMBntrl	K03442	-0.221066	-0.449749	0.0348173	FALSE	FALSE	16	44	0.0894997	0.48204
HMBntrl	K01724	0.0170982	-0.237864	0.269856	FALSE	FALSE	8	52	0.895511	0.995939
HMBntrl	K09748	0.0530974	-0.203577	0.302942	FALSE	FALSE	1	59	0.683385	0.971363
HMBntrl	K06182	-0.154204	-0.392754	0.103789	FALSE	FALSE	34	26	0.236229	0.753912
HMBntrl	K07394	-0.224843	-0.452914	0.0308471	FALSE	FALSE	31	29	0.084158	0.464278
HMBntrl	K07004	0.057605	-0.199239	0.307043	FALSE	FALSE	34	26	0.658147	0.971363
HMBntrl	K03387	-0.17198	-0.408088	0.085691	FALSE	FALSE	30	30	0.186499	0.671861
HMBntrl	K03453	0.0542805	-0.202439	0.304019	FALSE	FALSE	34	26	0.676725	0.971363
HMBntrl	K00485	0.0310799	-0.224622	0.282777	FALSE	FALSE	48	12	0.811316	0.986608
HMBntrl	K18588	0.161874	-0.0960016	0.399386	FALSE	FALSE	17	43	0.21373	0.713339
HMBntrl	K09801	-0.0820964	-0.329164	0.175491	FALSE	FALSE	32	28	0.528306	0.920014
HMBntrl	K02168	-0.0477463	-0.298062	0.208713	FALSE	FALSE	31	29	0.713808	0.971363
HMBntrl	K09773	-0.209543	-0.440057	0.0468806	FALSE	FALSE	30	30	0.1075	0.52481
HMBntrl	K01007	-0.16277	-0.40016	0.0950893	FALSE	FALSE	30	30	0.211204	0.709244
HMBntrl	K07303	0.219094	-0.0368872	0.448094	FALSE	FALSE	26	34	0.0923956	0.489631
HMBntrl	K07302	0.219094	-0.0368872	0.448094	FALSE	FALSE	26	34	0.0923956	0.489631
HMBntrl	K18850	-0.151771	-0.390645	0.106253	FALSE	FALSE	34	26	0.243706	0.755346
HMBntrl	K01756	0.147463	-0.110608	0.386904	FALSE	FALSE	2	58	0.257348	0.755346
HMBntrl	K07153	-0.119829	-0.362721	0.138309	FALSE	FALSE	34	26	0.357352	0.855815
HMBntrl	K00566	0.103384	-0.154604	0.348173	FALSE	FALSE	1	59	0.427131	0.867787
HMBntrl	K06181	0.0913461	-0.166444	0.337448	FALSE	FALSE	16	44	0.482902	0.884354
HMBntrl	K06891	0.0109909	-0.243618	0.264183	FALSE	FALSE	2	58	0.93272	0.995939
HMBntrl	K03694	0.11299	-0.145103	0.356685	FALSE	FALSE	16	44	0.385455	0.862446
HMBntrl	K02518	0.0530974	-0.203577	0.302942	FALSE	FALSE	1	59	0.683385	0.971363
HMBntrl	K21420	0.139743	-0.118387	0.380182	FALSE	FALSE	20	40	0.283097	0.783639
HMBntrl	K00684	-0.00837593	-0.261748	0.246077	FALSE	FALSE	8	52	0.948702	0.9982
HMBntrl	K00384	0.0292148	-0.226394	0.281059	FALSE	FALSE	1	59	0.822444	0.987588
HMBntrl	K09899	0.0189993	-0.236069	0.271618	FALSE	FALSE	42	18	0.883972	0.995939
HMBntrl	K04773	0.000133623	-0.253804	0.254054	FALSE	FALSE	9	51	0.999181	0.999372
HMBntrl	K15977	0.28822	0.0369983	0.505176	TRUE	TRUE	16	44	0.0268386	0.281269
HMBntrl	K01424	-0.0580358	-0.307434	0.198823	FALSE	FALSE	18	42	0.655755	0.971363
HMBntrl	K03801	0.0882186	-0.169508	0.334651	FALSE	FALSE	4	56	0.498013	0.897463
HMBntrl	K09158	-0.252907	-0.476251	0.00109249	FALSE	TRUE	26	34	0.0520628	0.374738
HMBntrl	K07258	0.221606	-0.0342503	0.450202	FALSE	FALSE	10	50	0.0887198	0.480201
HMBntrl	K03642	-0.228867	-0.456279	0.0266081	FALSE	FALSE	28	32	0.0787536	0.454625
HMBntrl	K05837	0.126764	-0.131395	0.368821	FALSE	FALSE	11	49	0.330209	0.831474
HMBntrl	K05515	0.0290919	-0.226511	0.280946	FALSE	FALSE	9	51	0.823178	0.987588
HMBntrl	K00783	-0.0273665	-0.279354	0.228148	FALSE	FALSE	6	54	0.833507	0.992092
HMBntrl	K00969	0.035401	-0.22051	0.286752	FALSE	FALSE	5	55	0.785683	0.975357
HMBntrl	K02340	0.147463	-0.110608	0.386904	FALSE	FALSE	2	58	0.257348	0.755346
HMBntrl	K03643	0.135019	-0.123131	0.376055	FALSE	FALSE	16	44	0.299687	0.800388
HMBntrl	K08683	0.249103	-0.00515199	0.473106	FALSE	FALSE	24	36	0.0556973	0.388103
HMBntrl	K07574	-0.146932	-0.386443	0.111144	FALSE	FALSE	30	30	0.259063	0.755346
HMBntrl	K02427	0.135019	-0.123131	0.376055	FALSE	FALSE	16	44	0.299687	0.800388
HMBntrl	K03798	0.103384	-0.154604	0.348173	FALSE	FALSE	1	59	0.427131	0.867787
HMBntrl	K00796	0.212235	-0.0440693	0.442326	FALSE	FALSE	4	56	0.103058	0.513301
HMBntrl	K03431	0.217288	-0.0387807	0.446577	FALSE	FALSE	8	52	0.0951129	0.498391
HMBntrl	K03075	0.0292148	-0.226394	0.281059	FALSE	FALSE	1	59	0.822444	0.987588
HMBntrl	K00262	-0.0817082	-0.328815	0.17587	FALSE	FALSE	33	27	0.530258	0.920024
HMBntrl	K00931	0.205861	-0.0507197	0.436949	FALSE	FALSE	10	50	0.113822	0.537476
HMBntrl	K00147	0.257975	0.00432975	0.480433	TRUE	TRUE	12	48	0.0475301	0.361477
HMBntrl	K09948	0.196549	-0.0603946	0.429064	FALSE	FALSE	28	32	0.131115	0.575894
HMBntrl	K01489	0.26596	0.0129023	0.487	TRUE	TRUE	14	46	0.0410645	0.344836
HMBntrl	K05803	0.00410398	-0.250086	0.257765	FALSE	FALSE	41	19	0.974852	0.9982
HMBntrl	K06203	0.107048	-0.150985	0.351425	FALSE	FALSE	13	47	0.410934	0.867787
HMBntrl	K03529	0.235855	-0.0192253	0.462109	FALSE	FALSE	17	43	0.070042	0.442726
HMBntrl	K03528	-0.119829	-0.362721	0.138309	FALSE	FALSE	34	26	0.357352	0.855815
HMBntrl	K09928	0.0675582	-0.189624	0.316065	FALSE	FALSE	17	43	0.603814	0.961768
HMBntrl	K11085	-0.232443	-0.459264	0.0228344	FALSE	FALSE	26	34	0.0741924	0.447281
HMBntrl	K00912	0.0376279	-0.218388	0.288798	FALSE	FALSE	9	51	0.772562	0.972601
HMBntrl	K09791	0.184332	-0.0730143	0.418665	FALSE	FALSE	11	49	0.156809	0.630196
HMBntrl	K00979	-0.0452792	-0.295807	0.211077	FALSE	FALSE	11	49	0.727993	0.971363
HMBntrl	K14441	0.100877	-0.157076	0.345945	FALSE	FALSE	15	45	0.438427	0.872024
HMBntrl	K22132	-0.0738417	-0.321738	0.183529	FALSE	FALSE	34	26	0.570586	0.939989
HMBntrl	K07393	0.310484	0.0613952	0.523166	TRUE	TRUE	19	41	0.0170851	0.214786
HMBntrl	K06911	0.151078	-0.106954	0.390044	FALSE	FALSE	6	54	0.245863	0.755346
HMBntrl	K01840	0.125593	-0.132563	0.367793	FALSE	FALSE	33	27	0.334695	0.833951
HMBntrl	K00241	0.147463	-0.110608	0.386904	FALSE	FALSE	2	58	0.257348	0.755346
HMBntrl	K00242	0.140688	-0.117437	0.381006	FALSE	FALSE	16	44	0.279855	0.781654
HMBntrl	K00239	-0.0579345	-0.307342	0.198921	FALSE	FALSE	1	59	0.656318	0.971363
HMBntrl	K00164	-0.231643	-0.458597	0.023679	FALSE	FALSE	2	58	0.0751933	0.447281
HMBntrl	K14266	0.0673547	-0.189821	0.315881	FALSE	FALSE	45	15	0.604904	0.961768
HMBntrl	K01200	0.109059	-0.148997	0.353206	FALSE	FALSE	48	12	0.402202	0.867787
HMBntrl	K21575	-0.0391181	-0.290165	0.216966	FALSE	FALSE	46	14	0.763817	0.972601
HMBntrl	K16211	-0.0646925	-0.313472	0.192397	FALSE	FALSE	43	17	0.619251	0.970619
HMBntrl	K01886	-0.239915	-0.465486	0.0149228	FALSE	FALSE	26	34	0.0653545	0.427537
HMBntrl	K07116	-0.0517909	-0.301752	0.204832	FALSE	FALSE	46	14	0.690768	0.971363
HMBntrl	K04774	-0.119829	-0.362721	0.138309	FALSE	FALSE	34	26	0.357352	0.855815
HMBntrl	K06219	0.130266	-0.127894	0.371893	FALSE	FALSE	42	18	0.317024	0.821921
HMBntrl	K03778	0.0117555	-0.242899	0.264894	FALSE	FALSE	33	27	0.928052	0.995939
HMBntrl	K00432	-0.0637236	-0.312595	0.193334	FALSE	FALSE	14	46	0.624509	0.971363
HMBntrl	K00042	0.209057	-0.0473875	0.439647	FALSE	FALSE	19	41	0.108318	0.526181
HMBntrl	K00563	-0.00324442	-0.256962	0.250891	FALSE	FALSE	32	28	0.980118	0.9982
HMBntrl	K07014	-0.0514944	-0.301481	0.205117	FALSE	FALSE	39	21	0.692447	0.971363
HMBntrl	K09904	0.0189993	-0.236069	0.271618	FALSE	FALSE	42	18	0.883972	0.995939
HMBntrl	K06899	-0.0484329	-0.298689	0.208055	FALSE	FALSE	37	23	0.709878	0.971363
HMBntrl	K01737	-0.224068	-0.452265	0.0316625	FALSE	FALSE	12	48	0.0852326	0.467586
HMBntrl	K02477	-0.117462	-0.360635	0.140662	FALSE	FALSE	34	26	0.366926	0.861679
HMBntrl	K07146	0.029492	-0.226131	0.281314	FALSE	FALSE	5	55	0.820787	0.987588
HMBntrl	K01029	0.272812	0.0202888	0.492616	TRUE	TRUE	21	39	0.0361255	0.318916
HMBntrl	K01028	0.197126	-0.0597967	0.429553	FALSE	FALSE	26	34	0.129988	0.575894
HMBntrl	K17737	0.0305067	-0.225167	0.282249	FALSE	FALSE	49	11	0.814732	0.987588
HMBntrl	K13634	-0.119829	-0.362721	0.138309	FALSE	FALSE	34	26	0.357352	0.855815
HMBntrl	K01752	0.263796	0.0105753	0.485222	TRUE	TRUE	7	53	0.0427385	0.349073
HMBntrl	K01665	-0.0671755	-0.315719	0.189995	FALSE	FALSE	36	24	0.605865	0.961768
HMBntrl	K01676	-0.0967803	-0.342297	0.161108	FALSE	FALSE	26	34	0.457249	0.878838
HMBntrl	K09760	-0.120781	-0.36356	0.137361	FALSE	FALSE	3	57	0.353545	0.855306
HMBntrl	K00166	0.152682	-0.105331	0.391435	FALSE	FALSE	38	22	0.240887	0.755346
HMBntrl	K00167	0.149419	-0.108632	0.388603	FALSE	FALSE	37	23	0.25109	0.755346
HMBntrl	K09699	0.215912	-0.0402222	0.445421	FALSE	FALSE	42	18	0.097226	0.503921
HMBntrl	K07115	0.00967998	-0.244851	0.262963	FALSE	FALSE	26	34	0.940729	0.9982
HMBntrl	K10805	-0.10822	-0.352463	0.149827	FALSE	FALSE	26	34	0.405832	0.867787
HMBntrl	K00830	0.296414	0.0459429	0.51182	TRUE	TRUE	32	28	0.0227982	0.255282
HMBntrl	K09807	0.318272	0.0699999	0.529414	TRUE	TRUE	15	45	0.0144976	0.194788
HMBntrl	K08968	0.00938356	-0.24513	0.262687	FALSE	FALSE	14	46	0.942541	0.9982
HMBntrl	K03607	-0.0450843	-0.295629	0.211263	FALSE	FALSE	39	21	0.729118	0.971363
HMBntrl	K03797	-0.00590755	-0.259448	0.248394	FALSE	FALSE	6	54	0.963807	0.9982
HMBntrl	K03308	-0.181976	-0.416652	0.0754391	FALSE	FALSE	33	27	0.162178	0.636563
HMBntrl	K03315	-0.0971105	-0.342592	0.160783	FALSE	FALSE	33	27	0.455716	0.878838
HMBntrl	K01256	0.28046	0.0285655	0.498862	TRUE	TRUE	13	47	0.0312201	0.298528
HMBntrl	K07003	-0.241685	-0.466956	0.0130452	FALSE	FALSE	32	28	0.0633945	0.42049
HMBntrl	K15371	-0.181286	-0.416062	0.076149	FALSE	FALSE	30	30	0.163777	0.641398
HMBntrl	K00254	0.170132	-0.0875808	0.4065	FALSE	FALSE	6	54	0.191278	0.676313
HMBntrl	K12297	-0.119829	-0.362721	0.138309	FALSE	FALSE	34	26	0.357352	0.855815
HMBntrl	K15738	0.102036	-0.155933	0.346975	FALSE	FALSE	4	56	0.433184	0.870021
HMBntrl	K03812	-0.0548181	-0.304509	0.201922	FALSE	FALSE	38	22	0.673707	0.971363
HMBntrl	K01716	0.219385	-0.0365822	0.448338	FALSE	FALSE	18	42	0.091964	0.489631
HMBntrl	K01669	0.159591	-0.0983229	0.397415	FALSE	FALSE	4	56	0.220259	0.724518
HMBntrl	K06876	-0.063429	-0.312328	0.193619	FALSE	FALSE	24	36	0.626111	0.971363
HMBntrl	K06149	-0.086476	-0.333091	0.171213	FALSE	FALSE	37	23	0.50654	0.904043
HMBntrl	K03594	0.082827	-0.174778	0.329819	FALSE	FALSE	22	38	0.524642	0.919217
HMBntrl	K00404	0.203915	-0.0527448	0.435305	FALSE	FALSE	23	37	0.117277	0.542874
HMBntrl	K00405	0.203915	-0.0527448	0.435305	FALSE	FALSE	23	37	0.117277	0.542874
HMBntrl	K00407	0.12544	-0.132716	0.367658	FALSE	FALSE	18	42	0.335284	0.835024
HMBntrl	K00406	0.11956	-0.138576	0.362484	FALSE	FALSE	16	44	0.358432	0.85607
HMBntrl	K09926	-0.179804	-0.414795	0.0776717	FALSE	FALSE	35	25	0.167248	0.647265
HMBntrl	K01533	0.194238	-0.0627878	0.427102	FALSE	FALSE	19	41	0.135706	0.586438
HMBntrl	K09792	-0.185786	-0.419905	0.0715172	FALSE	FALSE	32	28	0.153566	0.623705
HMBntrl	K01420	0.128104	-0.130056	0.369997	FALSE	FALSE	19	41	0.325124	0.830007
HMBntrl	K14058	0.167485	-0.0902843	0.404222	FALSE	FALSE	16	44	0.198278	0.687153
HMBntrl	K07001	-0.313103	-0.52527	-0.0642845	TRUE	TRUE	7	53	0.016173	0.209797
HMBntrl	K03796	-0.0575932	-0.307032	0.19925	FALSE	FALSE	40	20	0.658213	0.971363
HMBntrl	K12410	0.185918	-0.0713812	0.420018	FALSE	FALSE	13	47	0.153274	0.623568
HMBntrl	K01011	0.175551	-0.0820351	0.411152	FALSE	FALSE	7	53	0.177519	0.667989
HMBntrl	K11065	-0.153579	-0.392212	0.104423	FALSE	FALSE	30	30	0.238135	0.755346
HMBntrl	K05812	-0.035192	-0.28656	0.22071	FALSE	FALSE	37	23	0.786918	0.975511
HMBntrl	K07733	0.291469	0.0405403	0.507814	TRUE	TRUE	34	26	0.0251679	0.269142
HMBntrl	K00995	0.132407	-0.12575	0.37377	FALSE	FALSE	10	50	0.309134	0.810808
HMBntrl	K03703	0.103384	-0.154604	0.348173	FALSE	FALSE	1	59	0.427131	0.867787
HMBntrl	K07689	-0.101456	-0.346459	0.156505	FALSE	FALSE	35	25	0.435806	0.871611
HMBntrl	K14155	0.303193	0.0533732	0.517296	TRUE	TRUE	26	34	0.0198659	0.236585
HMBntrl	K15777	0.263689	0.0104603	0.485134	TRUE	TRUE	25	35	0.0428228	0.349073
HMBntrl	K19416	-0.119829	-0.362721	0.138309	FALSE	FALSE	34	26	0.357352	0.855815
HMBntrl	K07235	-0.0935977	-0.339459	0.164235	FALSE	FALSE	35	25	0.472179	0.878838
HMBntrl	K07236	-0.0671755	-0.315719	0.189995	FALSE	FALSE	36	24	0.605865	0.961768
HMBntrl	K11179	-0.0935977	-0.339459	0.164235	FALSE	FALSE	35	25	0.472179	0.878838
HMBntrl	K06199	-0.0127652	-0.265833	0.241948	FALSE	FALSE	1	59	0.921892	0.995939
HMBntrl	K07478	0.103384	-0.154604	0.348173	FALSE	FALSE	1	59	0.427131	0.867787
HMBntrl	K03634	0.0542917	-0.202428	0.304029	FALSE	FALSE	10	50	0.676662	0.971363
HMBntrl	K03719	0.0412729	-0.214909	0.29214	FALSE	FALSE	12	48	0.751226	0.972601
HMBntrl	K00259	0.131465	-0.126694	0.372944	FALSE	FALSE	10	50	0.312591	0.817762
HMBntrl	K01591	0.116309	-0.141809	0.359617	FALSE	FALSE	3	57	0.371652	0.861679
HMBntrl	K19804	-0.112857	-0.356568	0.145234	FALSE	FALSE	35	25	0.386011	0.862446
HMBntrl	K08992	0.307505	0.0581138	0.52077	TRUE	TRUE	15	45	0.018177	0.223586
HMBntrl	K05788	0.155346	-0.102631	0.393744	FALSE	FALSE	15	45	0.232776	0.746022
HMBntrl	K00945	0.147463	-0.110608	0.386904	FALSE	FALSE	2	58	0.257348	0.755346
HMBntrl	K00800	0.183283	-0.0740949	0.417769	FALSE	FALSE	6	54	0.159184	0.635181
HMBntrl	K00831	0.0922154	-0.165591	0.338225	FALSE	FALSE	4	56	0.478747	0.8815
HMBntrl	K02469	0.103384	-0.154604	0.348173	FALSE	FALSE	1	59	0.427131	0.867787
HMBntrl	K00568	0.10207	-0.1559	0.347005	FALSE	FALSE	13	47	0.433033	0.870021
HMBntrl	K00526	-0.213439	-0.44334	0.0428101	FALSE	FALSE	15	45	0.101118	0.510046
HMBntrl	K11107	-0.0335882	-0.285086	0.222236	FALSE	FALSE	42	18	0.79641	0.980776
HMBntrl	K01923	0.103384	-0.154604	0.348173	FALSE	FALSE	1	59	0.427131	0.867787
HMBntrl	K07287	-0.0935977	-0.339459	0.164235	FALSE	FALSE	35	25	0.472179	0.878838
HMBntrl	K01714	0.14623	-0.111853	0.385832	FALSE	FALSE	4	56	0.261347	0.755346
HMBntrl	K03548	0.0774007	-0.180068	0.324943	FALSE	FALSE	19	41	0.552161	0.927677
HMBntrl	K01423	-0.0780817	-0.325556	0.179405	FALSE	FALSE	24	36	0.548669	0.925966
HMBntrl	K00537	-0.0629763	-0.311917	0.194056	FALSE	FALSE	4	56	0.628578	0.971363
HMBntrl	K03809	0.0468239	-0.209597	0.297219	FALSE	FALSE	17	43	0.7191	0.971363
HMBntrl	K10763	-0.0962156	-0.341794	0.161663	FALSE	FALSE	38	22	0.459879	0.878838
HMBntrl	K09938	-0.123781	-0.3662	0.134372	FALSE	FALSE	38	22	0.341715	0.843814
HMBntrl	K11175	0.0674838	-0.189696	0.315998	FALSE	FALSE	2	58	0.604212	0.961768
HMBntrl	K06445	0.0140488	-0.240739	0.267025	FALSE	FALSE	26	34	0.914067	0.995939
HMBntrl	K15256	-0.157424	-0.395542	0.100523	FALSE	FALSE	29	31	0.226586	0.732909
HMBntrl	K15257	-0.0908569	-0.337011	0.166923	FALSE	FALSE	34	26	0.485249	0.884386
HMBntrl	K15918	-0.0239758	-0.276223	0.231362	FALSE	FALSE	46	14	0.853887	0.995939
HMBntrl	K07026	0.351165	0.106755	0.555554	TRUE	TRUE	35	25	0.00698944	0.126404
HMBntrl	K13693	0.405584	0.169067	0.597932	TRUE	TRUE	33	27	0.00183728	0.0540863
HMBntrl	K00690	0.362406	0.119471	0.564396	TRUE	TRUE	39	21	0.00537442	0.104691
HMBntrl	K03750	0.229914	-0.0255046	0.457153	FALSE	FALSE	8	52	0.0773959	0.454625
HMBntrl	K07141	0.314342	0.0656537	0.526265	TRUE	TRUE	24	36	0.0157564	0.206927
HMBntrl	K09989	0.214572	-0.0416251	0.444293	FALSE	FALSE	26	34	0.09932	0.508181
HMBntrl	K01738	-0.150893	-0.389883	0.107141	FALSE	FALSE	23	37	0.246443	0.755346
HMBntrl	K01068	0.182643	-0.0747527	0.417222	FALSE	FALSE	54	6	0.160644	0.635181
HMBntrl	K01118	0.213344	-0.0429093	0.44326	FALSE	FALSE	22	38	0.101269	0.510242
HMBntrl	K01740	0.0773623	-0.180105	0.324909	FALSE	FALSE	13	47	0.552357	0.927677
HMBntrl	K09768	0.100335	-0.157609	0.345463	FALSE	FALSE	11	49	0.44089	0.872024
HMBntrl	K01322	-0.138298	-0.37892	0.11984	FALSE	FALSE	33	27	0.288106	0.78793
HMBntrl	K03522	0.104546	-0.153457	0.349204	FALSE	FALSE	3	57	0.421957	0.867787
HMBntrl	K03521	0.104546	-0.153457	0.349204	FALSE	FALSE	3	57	0.421957	0.867787
HMBntrl	K00311	0.126087	-0.132071	0.368226	FALSE	FALSE	20	40	0.332799	0.832709
HMBntrl	K03746	0.290394	0.0393673	0.506941	TRUE	TRUE	27	33	0.0257106	0.272169
HMBntrl	K01175	-0.122142	-0.364758	0.136005	FALSE	FALSE	36	24	0.348145	0.851357
HMBntrl	K03839	-0.00275612	-0.256506	0.251349	FALSE	FALSE	40	20	0.98311	0.9982
HMBntrl	K03711	0.179437	-0.0780482	0.414481	FALSE	FALSE	6	54	0.168116	0.647265
HMBntrl	K00824	0.250665	-0.00348569	0.474398	FALSE	TRUE	29	31	0.0541797	0.380565
HMBntrl	K07160	0.328264	0.0810948	0.537398	TRUE	TRUE	16	44	0.0116874	0.170116
HMBntrl	K00243	-0.181418	-0.416175	0.0760129	FALSE	FALSE	32	28	0.163469	0.640673
HMBntrl	K07397	-0.130528	-0.372123	0.127632	FALSE	FALSE	11	49	0.316052	0.820713
HMBntrl	K02005	-0.136636	-0.377468	0.121509	FALSE	FALSE	28	32	0.29394	0.793454
HMBntrl	K14260	-0.0366466	-0.287897	0.219324	FALSE	FALSE	32	28	0.778336	0.972601
HMBntrl	K08722	0.0386522	-0.217411	0.289738	FALSE	FALSE	42	18	0.766548	0.972601
HMBntrl	K01129	0.0957377	-0.162133	0.341368	FALSE	FALSE	6	54	0.462111	0.878838
HMBntrl	K07147	0.238324	-0.0166102	0.464163	FALSE	FALSE	25	35	0.0671599	0.434311
HMBntrl	K17247	0.263817	0.0105974	0.485239	TRUE	TRUE	26	34	0.0427224	0.349073
HMBntrl	K09858	-0.0841817	-0.331035	0.173455	FALSE	FALSE	28	32	0.517883	0.913398
HMBntrl	K00344	0.21167	-0.0446598	0.44185	FALSE	FALSE	10	50	0.103978	0.514977
HMBntrl	K02495	0.106234	-0.15179	0.350703	FALSE	FALSE	9	51	0.414499	0.867787
HMBntrl	K02018	0.29684	0.0464085	0.512164	TRUE	TRUE	14	46	0.0226037	0.254716
HMBntrl	K02020	0.272624	0.0200853	0.492461	TRUE	TRUE	13	47	0.0362542	0.319281
HMBntrl	K03635	0.255945	0.00215632	0.478759	TRUE	TRUE	9	51	0.049304	0.363469
HMBntrl	K03636	0.229914	-0.0255046	0.457153	FALSE	FALSE	8	52	0.0773959	0.454625
HMBntrl	K03637	0.255945	0.00215632	0.478759	TRUE	TRUE	9	51	0.049304	0.363469
HMBntrl	K03638	0.135795	-0.122353	0.376734	FALSE	FALSE	20	40	0.296919	0.797874
HMBntrl	K06987	-0.0521306	-0.302061	0.204506	FALSE	FALSE	18	42	0.688845	0.971363
HMBntrl	K08303	-0.0312164	-0.282903	0.224492	FALSE	FALSE	33	27	0.810502	0.986608
HMBntrl	K00817	0.105348	-0.152665	0.349916	FALSE	FALSE	4	56	0.418404	0.867787
HMBntrl	K00549	0.175297	-0.0822952	0.410934	FALSE	FALSE	21	39	0.178147	0.667989
HMBntrl	K11939	0.0862036	-0.171479	0.332847	FALSE	FALSE	39	21	0.50788	0.905509
HMBntrl	K03581	0.173779	-0.0838506	0.409632	FALSE	FALSE	27	33	0.181936	0.669953
HMBntrl	K03582	-0.0574013	-0.306858	0.199435	FALSE	FALSE	34	26	0.65928	0.971363
HMBntrl	K03583	-0.0574013	-0.306858	0.199435	FALSE	FALSE	34	26	0.65928	0.971363
HMBntrl	K12574	0.338318	0.0923202	0.545393	TRUE	TRUE	27	33	0.00935852	0.14807
HMBntrl	K23773	-0.0382362	-0.289356	0.217808	FALSE	FALSE	39	21	0.768989	0.972601
HMBntrl	K22042	0.229436	-0.0260086	0.456754	FALSE	FALSE	25	35	0.0780136	0.454625
HMBntrl	K09916	-0.0935977	-0.339459	0.164235	FALSE	FALSE	35	25	0.472179	0.878838
HMBntrl	K07305	0.200516	-0.0562783	0.432428	FALSE	FALSE	6	54	0.123513	0.56149
HMBntrl	K00033	-0.212778	-0.442784	0.0435012	FALSE	FALSE	22	38	0.102179	0.512361
HMBntrl	K00700	0.417843	0.18337	0.607333	TRUE	TRUE	25	35	0.0013296	0.0435444
HMBntrl	K00705	0.477372	0.254265	0.652238	TRUE	TRUE	34	26	0.000245638	0.0151429
HMBntrl	K01792	-0.0753247	-0.323074	0.182087	FALSE	FALSE	37	23	0.562873	0.937292
HMBntrl	K01625	0.204955	-0.0516625	0.436184	FALSE	FALSE	13	47	0.11542	0.539026
HMBntrl	K01690	0.225788	-0.0298524	0.453705	FALSE	FALSE	23	37	0.0828626	0.462407
HMBntrl	K01057	0.245298	-0.00920468	0.469954	FALSE	FALSE	16	44	0.0595422	0.407312
HMBntrl	K00036	0.253479	-0.000480814	0.476724	FALSE	TRUE	10	50	0.0515334	0.372976
HMBntrl	K19337	0.242437	-0.0122464	0.467581	FALSE	FALSE	37	23	0.0625761	0.416644
HMBntrl	K00873	0.103384	-0.154604	0.348173	FALSE	FALSE	1	59	0.427131	0.867787
HMBntrl	K01243	-0.0784883	-0.325922	0.179009	FALSE	FALSE	34	26	0.546588	0.924507
HMBntrl	K04065	0.103753	-0.15424	0.3485	FALSE	FALSE	26	34	0.425487	0.867787
HMBntrl	K09190	0.0515675	-0.205047	0.301548	FALSE	FALSE	47	13	0.692033	0.971363
HMBntrl	K09967	0.3191	0.0709168	0.530077	TRUE	TRUE	28	32	0.014244	0.192367
HMBntrl	K07093	0.193637	-0.06341	0.426591	FALSE	FALSE	16	44	0.136921	0.58676
HMBntrl	K00065	0.447419	0.218291	0.629796	TRUE	TRUE	39	21	0.000588862	0.0273065
HMBntrl	K01815	0.543596	0.336054	0.700792	TRUE	TRUE	43	17	2.97409e-05	0.00348143
HMBntrl	K01685	0.541284	0.333145	0.699121	TRUE	TRUE	37	23	3.21494e-05	0.00358432
HMBntrl	K01812	0.408565	0.172536	0.600223	TRUE	TRUE	41	19	0.0016996	0.0511833
HMBntrl	K00874	0.265076	0.0119514	0.486274	TRUE	TRUE	27	33	0.0417415	0.348829
HMBntrl	K15532	0.275904	0.0236307	0.495144	TRUE	TRUE	50	10	0.0340684	0.311196
HMBntrl	K01051	0.0928358	-0.164983	0.338779	FALSE	FALSE	49	11	0.475793	0.878838
HMBntrl	K01263	0.147005	-0.11107	0.386506	FALSE	FALSE	54	6	0.258827	0.755346
HMBntrl	K08325	-0.0609361	-0.310067	0.196026	FALSE	FALSE	38	22	0.639742	0.971363
HMBntrl	K01494	0.238273	-0.0166645	0.464121	FALSE	FALSE	12	48	0.0672187	0.434311
HMBntrl	K01874	0.103384	-0.154604	0.348173	FALSE	FALSE	1	59	0.427131	0.867787
HMBntrl	K08307	-0.225308	-0.453302	0.0303583	FALSE	FALSE	27	33	0.0835193	0.463112
HMBntrl	K01883	0.103384	-0.154604	0.348173	FALSE	FALSE	1	59	0.427131	0.867787
HMBntrl	K03269	-0.17097	-0.40722	0.086724	FALSE	FALSE	20	40	0.1891	0.671861
HMBntrl	K07192	-0.0204004	-0.272916	0.234745	FALSE	FALSE	43	17	0.875482	0.995939
HMBntrl	K18900	0.0303274	-0.225337	0.282084	FALSE	FALSE	40	20	0.815801	0.987588
HMBntrl	K19745	0.194167	-0.0628612	0.427041	FALSE	FALSE	20	40	0.135849	0.586438
HMBntrl	K08682	-0.2284	-0.455889	0.0271006	FALSE	FALSE	30	30	0.079366	0.454625
HMBntrl	K06169	-0.243954	-0.46884	0.010634	FALSE	FALSE	29	31	0.0609517	0.412314
HMBntrl	K03558	0.100503	-0.157444	0.345612	FALSE	FALSE	5	55	0.440127	0.872024
HMBntrl	K03749	-0.119829	-0.362721	0.138309	FALSE	FALSE	34	26	0.357352	0.855815
HMBntrl	K11754	0.0674838	-0.189696	0.315998	FALSE	FALSE	2	58	0.604212	0.961768
HMBntrl	K01963	0.0801264	-0.177412	0.327394	FALSE	FALSE	10	50	0.538249	0.920024
HMBntrl	K06173	0.103384	-0.154604	0.348173	FALSE	FALSE	1	59	0.427131	0.867787
HMBntrl	K08086	-0.0578155	-0.307234	0.199036	FALSE	FALSE	41	19	0.656978	0.971363
HMBntrl	K03473	-0.0935977	-0.339459	0.164235	FALSE	FALSE	35	25	0.472179	0.878838
HMBntrl	K10914	-0.0768989	-0.324492	0.180556	FALSE	FALSE	29	31	0.55474	0.929594
HMBntrl	K19092	0.0709052	-0.18638	0.319089	FALSE	FALSE	28	32	0.586006	0.950538
HMBntrl	K07746	-0.0482104	-0.298485	0.208268	FALSE	FALSE	36	24	0.711151	0.971363
HMBntrl	K00647	0.183734	-0.0736307	0.418154	FALSE	FALSE	20	40	0.15816	0.632642
HMBntrl	K15461	0.188056	-0.0691763	0.421841	FALSE	FALSE	18	42	0.148602	0.619156
HMBntrl	K05776	-0.0151888	-0.268084	0.239665	FALSE	FALSE	42	18	0.907123	0.995939
HMBntrl	K02106	0.173391	-0.0842479	0.409299	FALSE	FALSE	38	22	0.182913	0.6714
HMBntrl	K01607	0.129362	-0.128798	0.371101	FALSE	FALSE	16	44	0.320395	0.825404
HMBntrl	K09906	-0.0518625	-0.301817	0.204763	FALSE	FALSE	38	22	0.690362	0.971363
HMBntrl	K06985	0.203448	-0.053231	0.434909	FALSE	FALSE	28	32	0.11812	0.54389
HMBntrl	K00219	0.13722	-0.120922	0.377979	FALSE	FALSE	17	43	0.291879	0.79123
HMBntrl	K00108	0.179271	-0.0782189	0.414339	FALSE	FALSE	14	46	0.16851	0.647356
HMBntrl	K00635	0.0168228	-0.238124	0.2696	FALSE	FALSE	47	13	0.897185	0.995939
HMBntrl	K01354	-0.12336	-0.36583	0.134791	FALSE	FALSE	27	33	0.343359	0.84549
HMBntrl	K03603	0.0189993	-0.236069	0.271618	FALSE	FALSE	42	18	0.883972	0.995939
HMBntrl	K03314	-0.0185778	-0.271227	0.236467	FALSE	FALSE	40	20	0.886528	0.995939
HMBntrl	K03611	0.144109	-0.113991	0.383987	FALSE	FALSE	13	47	0.268327	0.763681
HMBntrl	K09160	0.112528	-0.14556	0.356277	FALSE	FALSE	14	46	0.387398	0.862446
HMBntrl	K09902	-0.119829	-0.362721	0.138309	FALSE	FALSE	34	26	0.357352	0.855815
HMBntrl	K03684	0.182243	-0.075165	0.41688	FALSE	FALSE	10	50	0.161564	0.635181
HMBntrl	K01897	-0.271168	-0.491269	-0.0185134	TRUE	TRUE	13	47	0.0372622	0.32449
HMBntrl	K07285	0.0928632	-0.164956	0.338803	FALSE	FALSE	46	14	0.475663	0.878838
HMBntrl	K14742	0.0674838	-0.189696	0.315998	FALSE	FALSE	2	58	0.604212	0.961768
HMBntrl	K03722	-0.162509	-0.399934	0.0953552	FALSE	FALSE	24	36	0.211938	0.710527
HMBntrl	K00013	0.103384	-0.154604	0.348173	FALSE	FALSE	1	59	0.427131	0.867787
HMBntrl	K01089	-0.134843	-0.375901	0.123308	FALSE	FALSE	33	27	0.300318	0.801664
HMBntrl	K02501	-0.345193	-0.550839	-0.100032	TRUE	TRUE	1	59	0.00801401	0.13619
HMBntrl	K01814	-0.00176752	-0.255582	0.252275	FALSE	FALSE	7	53	0.989168	0.9982
HMBntrl	K02500	-0.0875281	-0.334033	0.170184	FALSE	FALSE	1	59	0.501382	0.89867
HMBntrl	K11755	-0.162815	-0.400199	0.0950434	FALSE	FALSE	31	29	0.211078	0.709244
HMBntrl	K21990	0.0732241	-0.184129	0.321181	FALSE	FALSE	39	21	0.573813	0.942604
HMBntrl	K07136	-0.141903	-0.382065	0.116214	FALSE	FALSE	34	26	0.275724	0.77654
HMBntrl	K04079	-0.15346	-0.39211	0.104543	FALSE	FALSE	22	38	0.238498	0.755346
HMBntrl	K06187	-0.00876004	-0.262106	0.245716	FALSE	FALSE	1	59	0.946353	0.9982
HMBntrl	K14059	0.162446	-0.0954187	0.399881	FALSE	FALSE	43	17	0.212113	0.710661
HMBntrl	K19058	0.319638	0.0715131	0.530508	TRUE	TRUE	46	14	0.0140812	0.19066
HMBntrl	K08365	0.248608	-0.00567935	0.472697	FALSE	FALSE	40	20	0.0561851	0.390983
HMBntrl	K09747	0.100755	-0.157196	0.345836	FALSE	FALSE	3	57	0.43898	0.872024
HMBntrl	K02343	0.103384	-0.154604	0.348173	FALSE	FALSE	1	59	0.427131	0.867787
HMBntrl	K00759	-0.235506	-0.461817	0.0195953	FALSE	FALSE	11	49	0.0704582	0.444766
HMBntrl	K09929	-0.0563194	-0.305874	0.200477	FALSE	FALSE	45	15	0.665307	0.971363
HMBntrl	K09930	0.258505	0.00489779	0.480869	TRUE	TRUE	22	38	0.0470757	0.361227
HMBntrl	K17103	0.127823	-0.130337	0.369751	FALSE	FALSE	18	42	0.326185	0.830218
HMBntrl	K03777	0.104743	-0.153263	0.349379	FALSE	FALSE	43	17	0.421084	0.867787
HMBntrl	K03695	0.00815062	-0.246288	0.261538	FALSE	FALSE	1	59	0.95008	0.9982
HMBntrl	K05810	0.216643	-0.0394569	0.446035	FALSE	FALSE	9	51	0.0960993	0.502054
HMBntrl	K06180	0.103384	-0.154604	0.348173	FALSE	FALSE	1	59	0.427131	0.867787
HMBntrl	K05807	-0.0183477	-0.271014	0.236684	FALSE	FALSE	8	52	0.887924	0.995939
HMBntrl	K07157	0.304982	0.0553381	0.518738	TRUE	TRUE	25	35	0.0191495	0.232276
HMBntrl	K06954	0.183293	-0.0740848	0.417777	FALSE	FALSE	23	37	0.159162	0.635181
HMBntrl	K09701	0.28184	0.0300627	0.499987	TRUE	TRUE	21	39	0.0303986	0.295261
HMBntrl	K00574	0.221435	-0.0344296	0.450058	FALSE	FALSE	11	49	0.0889659	0.480201
HMBntrl	K02557	0.178003	-0.0795209	0.413253	FALSE	FALSE	12	48	0.171543	0.655162
HMBntrl	K02556	0.228249	-0.0272606	0.455762	FALSE	FALSE	17	43	0.0795659	0.454625
HMBntrl	K03602	0.179437	-0.0780482	0.414481	FALSE	FALSE	6	54	0.168116	0.647265
HMBntrl	K00795	0.21825	-0.0377725	0.447385	FALSE	FALSE	23	37	0.0936579	0.493234
HMBntrl	K01662	0.0674838	-0.189696	0.315998	FALSE	FALSE	2	58	0.604212	0.961768
HMBntrl	K01095	0.218977	-0.0370096	0.447996	FALSE	FALSE	19	41	0.0925693	0.489631
HMBntrl	K00946	-0.286723	-0.50396	-0.035369	TRUE	TRUE	18	42	0.0276398	0.282876
HMBntrl	K14652	-0.160867	-0.398517	0.0970255	FALSE	FALSE	5	55	0.216591	0.720596
HMBntrl	K11752	0.147463	-0.110608	0.386904	FALSE	FALSE	2	58	0.257348	0.755346
HMBntrl	K07738	0.208915	-0.0475363	0.439527	FALSE	FALSE	7	53	0.108559	0.526181
HMBntrl	K02536	0.0376279	-0.218388	0.288798	FALSE	FALSE	9	51	0.772562	0.972601
HMBntrl	K06020	0.0109909	-0.243618	0.264183	FALSE	FALSE	2	58	0.93272	0.995939
HMBntrl	K04485	0.0867705	-0.170925	0.333355	FALSE	FALSE	3	57	0.505094	0.901783
HMBntrl	K01079	0.251324	-0.00278275	0.474943	FALSE	TRUE	11	49	0.0535503	0.379707
HMBntrl	K07186	0.0106766	-0.243914	0.26389	FALSE	FALSE	41	19	0.93464	0.99635
HMBntrl	K03595	0.0530974	-0.203577	0.302942	FALSE	FALSE	1	59	0.683385	0.971363
HMBntrl	K03685	0.103384	-0.154604	0.348173	FALSE	FALSE	1	59	0.427131	0.867787
HMBntrl	K03596	-0.0252257	-0.277378	0.230178	FALSE	FALSE	1	59	0.846362	0.994158
HMBntrl	K22302	0.00666716	-0.247681	0.260156	FALSE	FALSE	54	6	0.959157	0.9982
HMBntrl	K10906	0.155931	-0.102038	0.39425	FALSE	FALSE	56	4	0.231021	0.744284
HMBntrl	K03803	-0.0483954	-0.298654	0.208091	FALSE	FALSE	34	26	0.710092	0.971363
HMBntrl	K03598	-0.119829	-0.362721	0.138309	FALSE	FALSE	34	26	0.357352	0.855815
HMBntrl	K03597	-0.119829	-0.362721	0.138309	FALSE	FALSE	34	26	0.357352	0.855815
HMBntrl	K00278	-0.00647709	-0.259979	0.24786	FALSE	FALSE	14	46	0.96032	0.9982
HMBntrl	K09159	0.152128	-0.105892	0.390954	FALSE	FALSE	18	42	0.242599	0.755346
HMBntrl	K03775	0.0680871	-0.189112	0.316543	FALSE	FALSE	18	42	0.600983	0.96093
HMBntrl	K04751	0.292918	0.0421215	0.508988	TRUE	TRUE	13	47	0.0244525	0.262564
HMBntrl	K01916	0.012486	-0.242211	0.265573	FALSE	FALSE	32	28	0.923595	0.995939
HMBntrl	K08084	-0.149907	-0.389028	0.108138	FALSE	FALSE	37	23	0.249544	0.755346
HMBntrl	K02680	0.100934	-0.15702	0.345995	FALSE	FALSE	49	11	0.43817	0.872024
HMBntrl	K02655	-0.123781	-0.3662	0.134372	FALSE	FALSE	38	22	0.341715	0.843814
HMBntrl	K02674	-0.101768	-0.346736	0.156198	FALSE	FALSE	42	18	0.434396	0.870768
HMBntrl	K02673	-0.101768	-0.346736	0.156198	FALSE	FALSE	42	18	0.434396	0.870768
HMBntrl	K02672	-0.0959238	-0.341534	0.16195	FALSE	FALSE	40	20	0.461241	0.878838
HMBntrl	K02671	-0.0959238	-0.341534	0.16195	FALSE	FALSE	40	20	0.461241	0.878838
HMBntrl	K03527	0.193993	-0.0630418	0.426893	FALSE	FALSE	8	52	0.136201	0.586438
HMBntrl	K03774	-0.150614	-0.389641	0.107424	FALSE	FALSE	32	28	0.247319	0.755346
HMBntrl	K01870	0.103384	-0.154604	0.348173	FALSE	FALSE	1	59	0.427131	0.867787
HMBntrl	K11753	0.103384	-0.154604	0.348173	FALSE	FALSE	1	59	0.427131	0.867787
HMBntrl	K03980	0.181088	-0.076352	0.415893	FALSE	FALSE	8	52	0.164236	0.641972
HMBntrl	K02968	0.0890654	-0.168679	0.335409	FALSE	FALSE	2	58	0.493897	0.894889
HMBntrl	K03770	-0.0183477	-0.271014	0.236684	FALSE	FALSE	8	52	0.887924	0.995939
HMBntrl	K03530	-0.252309	-0.475757	0.00173099	FALSE	TRUE	21	39	0.0526204	0.376682
HMBntrl	K01338	-0.0273665	-0.279354	0.228148	FALSE	FALSE	6	54	0.833507	0.992092
HMBntrl	K03545	0.103384	-0.154604	0.348173	FALSE	FALSE	1	59	0.427131	0.867787
HMBntrl	K01491	0.183115	-0.0742675	0.417625	FALSE	FALSE	4	56	0.159566	0.635181
HMBntrl	K09941	-0.0600707	-0.309282	0.196861	FALSE	FALSE	40	20	0.644503	0.971363
HMBntrl	K22900	-0.0484329	-0.298689	0.208055	FALSE	FALSE	37	23	0.709878	0.971363
HMBntrl	K01881	0.103384	-0.154604	0.348173	FALSE	FALSE	1	59	0.427131	0.867787
HMBntrl	K01058	-0.0744344	-0.322272	0.182953	FALSE	FALSE	35	25	0.567497	0.93739
HMBntrl	K11418	0.0295252	-0.226099	0.281345	FALSE	FALSE	49	11	0.820589	0.987588
HMBntrl	K00088	0.103384	-0.154604	0.348173	FALSE	FALSE	1	59	0.427131	0.867787
HMBntrl	K03601	0.208915	-0.0475363	0.439527	FALSE	FALSE	7	53	0.108559	0.526181
HMBntrl	K17713	0.140479	-0.117647	0.380824	FALSE	FALSE	15	45	0.280569	0.781654
HMBntrl	K01892	0.103384	-0.154604	0.348173	FALSE	FALSE	1	59	0.427131	0.867787
HMBntrl	K03526	0.164193	-0.0936403	0.401387	FALSE	FALSE	7	53	0.20724	0.701409
HMBntrl	K15539	0.170448	-0.0872575	0.406772	FALSE	FALSE	14	46	0.190454	0.673854
HMBntrl	K02656	-0.0737731	-0.321676	0.183595	FALSE	FALSE	38	22	0.570944	0.940209
HMBntrl	K02426	0.15014	-0.107903	0.38923	FALSE	FALSE	10	50	0.248808	0.755346
HMBntrl	K11717	0.149287	-0.108766	0.388489	FALSE	FALSE	5	55	0.251509	0.755346
HMBntrl	K09015	0.16053	-0.0973686	0.398226	FALSE	FALSE	11	49	0.217557	0.721213
HMBntrl	K09013	0.131159	-0.127	0.372676	FALSE	FALSE	10	50	0.313718	0.818258
HMBntrl	K09014	0.131159	-0.127	0.372676	FALSE	FALSE	10	50	0.313718	0.818258
HMBntrl	K04487	0.0182838	-0.236745	0.270955	FALSE	FALSE	3	57	0.888312	0.995939
HMBntrl	K13643	0.188056	-0.0691763	0.421841	FALSE	FALSE	18	42	0.148602	0.619156
HMBntrl	K15396	-0.107696	-0.351999	0.150345	FALSE	FALSE	35	25	0.408108	0.867787
HMBntrl	K01092	0.179437	-0.0780482	0.414481	FALSE	FALSE	6	54	0.168116	0.647265
HMBntrl	K11941	0.0111751	-0.243445	0.264354	FALSE	FALSE	45	15	0.931596	0.995939
HMBntrl	K03074	0.173573	-0.0840613	0.409455	FALSE	FALSE	18	42	0.182453	0.671388
HMBntrl	K03072	0.294809	0.0441875	0.51052	TRUE	TRUE	15	45	0.0235453	0.26084
HMBntrl	K03210	0.0769058	-0.180549	0.324498	FALSE	FALSE	1	59	0.554705	0.929594
HMBntrl	K00773	0.0743074	-0.183076	0.322158	FALSE	FALSE	2	58	0.568158	0.93739
HMBntrl	K07568	-0.0542989	-0.304036	0.202421	FALSE	FALSE	5	55	0.676621	0.971363
HMBntrl	K09980	-0.0222433	-0.274621	0.233002	FALSE	FALSE	45	15	0.864339	0.995939
HMBntrl	K08989	-0.0238195	-0.276079	0.23151	FALSE	FALSE	41	19	0.854829	0.995939
HMBntrl	K01425	0.125961	-0.132197	0.368116	FALSE	FALSE	24	36	0.333283	0.832709
HMBntrl	K01077	-0.0171395	-0.269894	0.237825	FALSE	FALSE	28	32	0.895261	0.995939
HMBntrl	K01637	-0.184271	-0.418613	0.0730776	FALSE	FALSE	26	34	0.156948	0.630196
HMBntrl	K01638	0.2781	0.026007	0.496936	TRUE	TRUE	15	45	0.0326693	0.304703
HMBntrl	K08679	0.212118	-0.0441917	0.442227	FALSE	FALSE	23	37	0.103248	0.513301
HMBntrl	K00982	0.153142	-0.104865	0.391834	FALSE	FALSE	9	51	0.239473	0.755346
HMBntrl	K02517	-0.202799	-0.43436	0.0539062	FALSE	FALSE	14	46	0.119298	0.547391
HMBntrl	K00857	-0.00675092	-0.260234	0.247603	FALSE	FALSE	13	47	0.958644	0.9982
HMBntrl	K00761	0.164162	-0.0936724	0.40136	FALSE	FALSE	15	45	0.207327	0.701409
HMBntrl	K14540	-0.113778	-0.357382	0.144321	FALSE	FALSE	37	23	0.382148	0.862446
HMBntrl	K00130	0.383153	0.143152	0.580594	TRUE	TRUE	26	34	0.00324988	0.077033
HMBntrl	K06970	-0.0991156	-0.344377	0.158811	FALSE	FALSE	35	25	0.446465	0.874247
HMBntrl	K13639	0.0706443	-0.186633	0.318854	FALSE	FALSE	34	26	0.587385	0.950538
HMBntrl	K02616	0.0158416	-0.239049	0.26869	FALSE	FALSE	39	21	0.903151	0.995939
HMBntrl	K09456	-0.0711064	-0.319271	0.186185	FALSE	FALSE	37	23	0.584943	0.950538
HMBntrl	K09004	0.149437	-0.108614	0.388619	FALSE	FALSE	44	16	0.251032	0.755346
HMBntrl	K05851	0.0187195	-0.236333	0.271359	FALSE	FALSE	42	18	0.885668	0.995939
HMBntrl	K02171	0.00210487	-0.251959	0.255897	FALSE	FALSE	36	24	0.987101	0.9982
HMBntrl	K13483	0.159958	-0.0979496	0.397732	FALSE	FALSE	44	16	0.219199	0.723301
HMBntrl	K11178	0.159958	-0.0979496	0.397732	FALSE	FALSE	44	16	0.219199	0.723301
HMBntrl	K11177	0.159958	-0.0979496	0.397732	FALSE	FALSE	44	16	0.219199	0.723301
HMBntrl	K05520	0.169676	-0.0880464	0.406108	FALSE	FALSE	24	36	0.192469	0.676774
HMBntrl	K07058	0.103384	-0.154604	0.348173	FALSE	FALSE	1	59	0.427131	0.867787
HMBntrl	K08219	0.0398349	-0.216282	0.290822	FALSE	FALSE	44	16	0.759622	0.972601
HMBntrl	K07284	0.064591	-0.192495	0.31338	FALSE	FALSE	43	17	0.619801	0.970638
HMBntrl	K17231	0.0964367	-0.161446	0.341991	FALSE	FALSE	50	10	0.458849	0.878838
HMBntrl	K03291	0.0645502	-0.192535	0.313343	FALSE	FALSE	48	12	0.620022	0.970694
HMBntrl	K05522	0.102768	-0.155211	0.347626	FALSE	FALSE	44	16	0.429891	0.868815
HMBntrl	K07491	0.0536998	-0.202997	0.303491	FALSE	FALSE	28	32	0.679991	0.971363
HMBntrl	K00281	0.299813	0.0496651	0.514568	TRUE	TRUE	12	48	0.021284	0.245872
HMBntrl	K00605	0.103109	-0.154875	0.347929	FALSE	FALSE	2	58	0.428362	0.867787
HMBntrl	K02429	-0.0563518	-0.305904	0.200446	FALSE	FALSE	39	21	0.665127	0.971363
HMBntrl	K12373	-0.015369	-0.268251	0.239495	FALSE	FALSE	41	19	0.906027	0.995939
HMBntrl	K03303	-0.0313298	-0.283007	0.224385	FALSE	FALSE	42	18	0.809828	0.986608
HMBntrl	K01271	-0.0743185	-0.322168	0.183065	FALSE	FALSE	41	19	0.568101	0.93739
HMBntrl	K18800	-0.0671755	-0.315719	0.189995	FALSE	FALSE	36	24	0.605865	0.961768
HMBntrl	K03185	0.264456	0.0112846	0.485765	TRUE	TRUE	22	38	0.042222	0.348829
HMBntrl	K01262	0.16491	-0.0929102	0.402005	FALSE	FALSE	6	54	0.205264	0.700251
HMBntrl	K09895	-0.145961	-0.385598	0.112124	FALSE	FALSE	33	27	0.262225	0.755346
HMBntrl	K00852	0.243204	-0.0114316	0.468217	FALSE	FALSE	20	40	0.0617507	0.41537
HMBntrl	K01239	0.445333	0.215808	0.628221	TRUE	TRUE	28	32	0.000624672	0.0279768
HMBntrl	K01934	0.103384	-0.154604	0.348173	FALSE	FALSE	1	59	0.427131	0.867787
HMBntrl	K01807	0.108016	-0.150028	0.352283	FALSE	FALSE	13	47	0.406716	0.867787
HMBntrl	K00058	0.132796	-0.125361	0.37411	FALSE	FALSE	18	42	0.307717	0.81027
HMBntrl	K07283	-0.105697	-0.350226	0.152321	FALSE	FALSE	32	28	0.416865	0.867787
HMBntrl	K09797	-0.106821	-0.351223	0.15121	FALSE	FALSE	40	20	0.411928	0.867787
HMBntrl	K18299	-0.0259091	-0.278009	0.22953	FALSE	FALSE	50	10	0.842254	0.994158
HMBntrl	K18298	0.0520538	-0.204579	0.301991	FALSE	FALSE	50	10	0.689279	0.971363
HMBntrl	K00627	-0.110259	-0.354269	0.147809	FALSE	FALSE	6	54	0.397043	0.867115
HMBntrl	K00163	0.278536	0.0264796	0.497292	TRUE	TRUE	16	44	0.0323972	0.304703
HMBntrl	K05799	0.207557	-0.0489517	0.438382	FALSE	FALSE	14	46	0.110873	0.531058
HMBntrl	K03807	-0.00302616	-0.256758	0.251096	FALSE	FALSE	42	18	0.981455	0.9982
HMBntrl	K03806	-0.119829	-0.362721	0.138309	FALSE	FALSE	34	26	0.357352	0.855815
HMBntrl	K00767	0.0335922	-0.222233	0.285089	FALSE	FALSE	6	54	0.796387	0.980776
HMBntrl	K02650	-0.0749308	-0.32272	0.18247	FALSE	FALSE	41	19	0.564916	0.937292
HMBntrl	K02653	-0.132802	-0.374115	0.125354	FALSE	FALSE	36	24	0.307693	0.81027
HMBntrl	K02654	0.0127702	-0.241943	0.265837	FALSE	FALSE	28	32	0.921861	0.995939
HMBntrl	K00859	0.103384	-0.154604	0.348173	FALSE	FALSE	1	59	0.427131	0.867787
HMBntrl	K18778	0.0144727	-0.24034	0.267419	FALSE	FALSE	43	17	0.911484	0.995939
HMBntrl	K09862	0.145185	-0.112907	0.384923	FALSE	FALSE	17	43	0.26477	0.757724
HMBntrl	K03574	-0.0127652	-0.265833	0.241948	FALSE	FALSE	1	59	0.921892	0.995939
HMBntrl	K02535	0.193734	-0.0633101	0.426673	FALSE	FALSE	17	43	0.136726	0.58676
HMBntrl	K03531	0.111599	-0.146481	0.355455	FALSE	FALSE	2	58	0.39133	0.862446
HMBntrl	K03590	-0.0273665	-0.279354	0.228148	FALSE	FALSE	6	54	0.833507	0.992092
HMBntrl	K03589	0.0316203	-0.224108	0.283275	FALSE	FALSE	2	58	0.808098	0.985669
HMBntrl	K01921	0.0530974	-0.203577	0.302942	FALSE	FALSE	1	59	0.683385	0.971363
HMBntrl	K01924	0.111599	-0.146481	0.355455	FALSE	FALSE	2	58	0.39133	0.862446
HMBntrl	K02563	0.111599	-0.146481	0.355455	FALSE	FALSE	2	58	0.39133	0.862446
HMBntrl	K03588	-0.116095	-0.359428	0.142021	FALSE	FALSE	26	34	0.372531	0.861688
HMBntrl	K01925	0.162916	-0.0949411	0.400285	FALSE	FALSE	6	54	0.210796	0.709093
HMBntrl	K01000	0.0530974	-0.203577	0.302942	FALSE	FALSE	1	59	0.683385	0.971363
HMBntrl	K01929	0.152643	-0.10537	0.391401	FALSE	FALSE	3	57	0.241007	0.755346
HMBntrl	K01928	0.111599	-0.146481	0.355455	FALSE	FALSE	2	58	0.39133	0.862446
HMBntrl	K03587	-0.040594	-0.291518	0.215557	FALSE	FALSE	4	56	0.755186	0.972601
HMBntrl	K03586	-0.145961	-0.385598	0.112124	FALSE	FALSE	33	27	0.262225	0.755346
HMBntrl	K03438	0.103384	-0.154604	0.348173	FALSE	FALSE	1	59	0.427131	0.867787
HMBntrl	K03925	0.0966491	-0.161237	0.34218	FALSE	FALSE	8	52	0.45786	0.878838
HMBntrl	K01273	-0.00419583	-0.25785	0.25	FALSE	FALSE	19	41	0.97429	0.9982
HMBntrl	K02481	-0.00142902	-0.255266	0.252592	FALSE	FALSE	48	12	0.991242	0.9982
HMBntrl	K16872	-0.168537	-0.405128	0.0892101	FALSE	FALSE	35	25	0.195473	0.682398
HMBntrl	K23010	-0.225702	-0.453632	0.0299434	FALSE	FALSE	33	27	0.0829804	0.462572
HMBntrl	K09761	0.103384	-0.154604	0.348173	FALSE	FALSE	1	59	0.427131	0.867787
HMBntrl	K01920	0.0290919	-0.226511	0.280946	FALSE	FALSE	9	51	0.823178	0.987588
HMBntrl	K07735	-0.0196755	-0.272244	0.23543	FALSE	FALSE	6	54	0.879873	0.995939
HMBntrl	K07447	-0.00876004	-0.262106	0.245716	FALSE	FALSE	1	59	0.946353	0.9982
HMBntrl	K02670	-0.0973108	-0.34277	0.160586	FALSE	FALSE	39	21	0.454787	0.878838
HMBntrl	K02669	-0.111781	-0.355616	0.146301	FALSE	FALSE	34	26	0.390557	0.862446
HMBntrl	K06997	0.103384	-0.154604	0.348173	FALSE	FALSE	1	59	0.427131	0.867787
HMBntrl	K00286	0.103384	-0.154604	0.348173	FALSE	FALSE	1	59	0.427131	0.867787
HMBntrl	K02221	0.188861	-0.0683459	0.422527	FALSE	FALSE	7	53	0.146872	0.618161
HMBntrl	K04565	0.297184	0.046785	0.512442	TRUE	TRUE	28	32	0.0224474	0.254716
HMBntrl	K09861	0.113731	-0.144367	0.35734	FALSE	FALSE	6	54	0.382345	0.862446
HMBntrl	K00616	0.111599	-0.146481	0.355455	FALSE	FALSE	2	58	0.39133	0.862446
HMBntrl	K01810	0.159591	-0.0983229	0.397415	FALSE	FALSE	4	56	0.220259	0.724518
HMBntrl	K03648	0.115762	-0.142352	0.359134	FALSE	FALSE	12	48	0.373903	0.862446
HMBntrl	K01733	0.0789093	-0.178598	0.3263	FALSE	FALSE	2	58	0.544439	0.922957
HMBntrl	K00872	-0.0601117	-0.309319	0.196822	FALSE	FALSE	29	31	0.644277	0.971363
HMBntrl	K12524	-0.0892547	-0.335578	0.168493	FALSE	FALSE	35	25	0.492979	0.893535
HMBntrl	K00121	0.140479	-0.117647	0.380824	FALSE	FALSE	15	45	0.280569	0.781654
HMBntrl	K03892	-0.0267357	-0.278772	0.228746	FALSE	FALSE	22	38	0.83729	0.993215
HMBntrl	K03741	-0.0955419	-0.341193	0.162325	FALSE	FALSE	34	26	0.463027	0.878838
HMBntrl	K11811	0.264476	0.0113056	0.485781	TRUE	TRUE	37	23	0.0422068	0.348829
HMBntrl	K03325	0.099966	-0.157973	0.345134	FALSE	FALSE	17	43	0.442574	0.872024
HMBntrl	K00906	0.0108695	-0.243732	0.26407	FALSE	FALSE	43	17	0.933462	0.99635
HMBntrl	K02483	0.0934732	-0.164357	0.339348	FALSE	FALSE	40	20	0.472769	0.878838
HMBntrl	K01505	0.0649015	-0.192195	0.313661	FALSE	FALSE	40	20	0.618119	0.969955
HMBntrl	K15537	-0.282754	-0.500731	-0.0310543	TRUE	TRUE	24	36	0.0298652	0.294639
HMBntrl	K00290	0.174149	-0.0834712	0.40995	FALSE	FALSE	38	22	0.181006	0.667989
HMBntrl	K13747	0.380535	0.140148	0.578559	TRUE	TRUE	36	24	0.00346737	0.0796886
HMBntrl	K07056	0.111599	-0.146481	0.355455	FALSE	FALSE	2	58	0.39133	0.862446
HMBntrl	K07121	-0.172082	-0.408176	0.0855866	FALSE	FALSE	32	28	0.186238	0.671861
HMBntrl	K07460	0.0109909	-0.243618	0.264183	FALSE	FALSE	2	58	0.93272	0.995939
HMBntrl	K12989	0.170548	-0.0871555	0.406857	FALSE	FALSE	45	15	0.190194	0.673846
HMBntrl	K12961	0.0446768	-0.211654	0.295256	FALSE	FALSE	44	16	0.731471	0.971363
HMBntrl	K07778	0.103863	-0.154131	0.348598	FALSE	FALSE	47	13	0.424993	0.867787
HMBntrl	K07693	0.115705	-0.142408	0.359084	FALSE	FALSE	48	12	0.374138	0.862446
HMBntrl	K03417	-0.00654248	-0.26004	0.247798	FALSE	FALSE	37	23	0.95992	0.9982
HMBntrl	K01659	-0.0655311	-0.314231	0.191586	FALSE	FALSE	41	19	0.614715	0.967009
HMBntrl	K20455	-0.0590221	-0.30833	0.197873	FALSE	FALSE	42	18	0.650291	0.971363
HMBntrl	K09788	-0.0590221	-0.30833	0.197873	FALSE	FALSE	42	18	0.650291	0.971363
HMBntrl	K08981	0.00948875	-0.245031	0.262785	FALSE	FALSE	42	18	0.941898	0.9982
HMBntrl	K09167	0.017644	-0.237349	0.270362	FALSE	FALSE	44	16	0.892196	0.995939
HMBntrl	K07648	0.0638295	-0.193232	0.312691	FALSE	FALSE	44	16	0.623933	0.971363
HMBntrl	K00265	0.241533	-0.0132065	0.46683	FALSE	FALSE	9	51	0.0635609	0.421061
HMBntrl	K00266	0.166628	-0.0911581	0.403485	FALSE	FALSE	3	57	0.200582	0.689214
HMBntrl	K02227	0.268493	0.015629	0.489077	TRUE	TRUE	21	39	0.0391762	0.334848
HMBntrl	K02016	0.0911876	-0.166599	0.337306	FALSE	FALSE	4	56	0.483662	0.884354
HMBntrl	K03972	-0.0342852	-0.285727	0.221573	FALSE	FALSE	44	16	0.792281	0.978678
HMBntrl	K01866	0.103384	-0.154604	0.348173	FALSE	FALSE	1	59	0.427131	0.867787
HMBntrl	K19304	-0.084738	-0.331533	0.172912	FALSE	FALSE	11	49	0.515121	0.91252
HMBntrl	K09001	0.171891	-0.0857822	0.408011	FALSE	FALSE	11	49	0.186728	0.671861
HMBntrl	K07267	0.114849	-0.143258	0.358328	FALSE	FALSE	51	9	0.377685	0.862446
HMBntrl	K10680	-0.0421293	-0.292925	0.21409	FALSE	FALSE	28	32	0.74624	0.972601
HMBntrl	K12972	0.28836	0.0371514	0.50529	TRUE	TRUE	23	37	0.0267644	0.281053
HMBntrl	K15724	-0.145961	-0.385598	0.112124	FALSE	FALSE	33	27	0.262225	0.755346
HMBntrl	K23753	-0.000706928	-0.25459	0.253268	FALSE	FALSE	49	11	0.995667	0.998287
HMBntrl	K03608	0.224792	-0.0309014	0.45287	FALSE	FALSE	31	29	0.0842292	0.464278
HMBntrl	K03609	0.220844	-0.0350512	0.449562	FALSE	FALSE	29	31	0.0898231	0.48204
HMBntrl	K03610	0.220844	-0.0350512	0.449562	FALSE	FALSE	29	31	0.0898231	0.48204
HMBntrl	K01679	0.158449	-0.0994827	0.396428	FALSE	FALSE	8	52	0.223577	0.729256
HMBntrl	K03281	0.196858	-0.0600744	0.429326	FALSE	FALSE	16	44	0.13051	0.575894
HMBntrl	K08973	0.0567947	-0.200019	0.306306	FALSE	FALSE	18	42	0.662657	0.971363
HMBntrl	K07708	0.161874	-0.0960016	0.399386	FALSE	FALSE	17	43	0.21373	0.713339
HMBntrl	K07712	-0.172082	-0.408176	0.0855866	FALSE	FALSE	32	28	0.186238	0.671861
HMBntrl	K00655	-0.0504499	-0.300529	0.20612	FALSE	FALSE	12	48	0.698376	0.971363
HMBntrl	K09893	-0.00973528	-0.263014	0.244799	FALSE	FALSE	41	19	0.940391	0.9982
HMBntrl	K01873	0.103384	-0.154604	0.348173	FALSE	FALSE	1	59	0.427131	0.867787
HMBntrl	K02339	0.135019	-0.123131	0.376055	FALSE	FALSE	16	44	0.299687	0.800388
HMBntrl	K01255	0.109687	-0.148375	0.353763	FALSE	FALSE	4	56	0.399495	0.867787
HMBntrl	K07091	0.0312826	-0.224429	0.282964	FALSE	FALSE	11	49	0.810109	0.986608
HMBntrl	K11720	0.0195987	-0.235502	0.272173	FALSE	FALSE	9	51	0.880338	0.995939
HMBntrl	K03923	0.0745581	-0.182833	0.322384	FALSE	FALSE	45	15	0.566854	0.93739
HMBntrl	K13688	0.299285	0.049086	0.514141	TRUE	TRUE	56	4	0.0215134	0.247216
HMBntrl	K04088	0.141354	-0.116767	0.381586	FALSE	FALSE	14	46	0.277586	0.778668
HMBntrl	K04087	0.141354	-0.116767	0.381586	FALSE	FALSE	14	46	0.277586	0.778668
HMBntrl	K09936	0.19757	-0.0593363	0.42993	FALSE	FALSE	30	30	0.129125	0.575842
HMBntrl	K00118	0.0723127	-0.185014	0.320359	FALSE	FALSE	52	8	0.578591	0.944382
HMBntrl	K03805	-0.00806169	-0.261456	0.246372	FALSE	FALSE	50	10	0.950624	0.9982
HMBntrl	K23242	0.0155554	-0.239319	0.268424	FALSE	FALSE	48	12	0.904893	0.995939
HMBntrl	K07576	-0.336234	-0.543739	-0.0899881	TRUE	TRUE	36	24	0.0098041	0.153354
HMBntrl	K03324	0.369762	0.127836	0.570157	TRUE	TRUE	34	26	0.00450856	0.0960361
HMBntrl	K01251	0.136061	-0.122086	0.376966	FALSE	FALSE	17	43	0.295974	0.796151
HMBntrl	K07088	0.27457	0.0221873	0.494053	TRUE	TRUE	14	46	0.0349438	0.313537
HMBntrl	K00114	0.158001	-0.0999381	0.39604	FALSE	FALSE	46	14	0.22489	0.730948
HMBntrl	K06136	0.139961	-0.118167	0.380372	FALSE	FALSE	40	20	0.282346	0.781974
HMBntrl	K06137	0.139961	-0.118167	0.380372	FALSE	FALSE	40	20	0.282346	0.781974
HMBntrl	K06138	0.139961	-0.118167	0.380372	FALSE	FALSE	40	20	0.282346	0.781974
HMBntrl	K06139	0.139961	-0.118167	0.380372	FALSE	FALSE	40	20	0.282346	0.781974
HMBntrl	K20975	0.421787	0.187992	0.610345	TRUE	TRUE	42	18	0.00119612	0.0401772
HMBntrl	K19339	0.0747335	-0.182662	0.322542	FALSE	FALSE	45	15	0.565941	0.93739
HMBntrl	K00138	-0.0719165	-0.320002	0.185398	FALSE	FALSE	23	37	0.580673	0.9473
HMBntrl	K00140	0.247202	-0.00717749	0.471532	FALSE	FALSE	13	47	0.0575913	0.395515
HMBntrl	K00020	0.225151	-0.0305232	0.453171	FALSE	FALSE	17	43	0.0837343	0.463814
HMBntrl	K23743	0.126115	-0.132042	0.368252	FALSE	FALSE	58	2	0.332689	0.832709
HMBntrl	K00101	0.399108	0.161551	0.592945	TRUE	TRUE	34	26	0.0021723	0.0618634
HMBntrl	K06214	-0.0895531	-0.335845	0.168201	FALSE	FALSE	42	18	0.491534	0.891534
HMBntrl	K04338	-0.0329432	-0.284493	0.22285	FALSE	FALSE	44	16	0.800236	0.982943
HMBntrl	K04337	-0.00307815	-0.256807	0.251047	FALSE	FALSE	45	15	0.981137	0.9982
HMBntrl	K04335	-0.0617003	-0.310761	0.195289	FALSE	FALSE	43	17	0.63555	0.971363
HMBntrl	K11927	-0.0325741	-0.284153	0.223201	FALSE	FALSE	9	51	0.802428	0.983184
HMBntrl	K03782	0.135181	-0.122969	0.376197	FALSE	FALSE	11	49	0.29911	0.800388
HMBntrl	K01115	0.127234	-0.130926	0.369233	FALSE	FALSE	46	14	0.328421	0.831474
HMBntrl	K02336	-0.0568402	-0.306348	0.199975	FALSE	FALSE	37	23	0.662403	0.971363
HMBntrl	K00666	0.338208	0.0921972	0.545306	TRUE	TRUE	28	32	0.00938156	0.14807
HMBntrl	K00557	-0.029883	-0.281675	0.225759	FALSE	FALSE	38	22	0.818453	0.987588
HMBntrl	K22105	-0.0119373	-0.265063	0.242728	FALSE	FALSE	36	24	0.926943	0.995939
HMBntrl	K00507	-0.188465	-0.422189	0.0687548	FALSE	FALSE	34	26	0.147722	0.619156
HMBntrl	K00322	-0.115015	-0.358474	0.143094	FALSE	FALSE	29	31	0.376997	0.862446
HMBntrl	K00390	0.259569	0.00603792	0.481745	TRUE	TRUE	11	49	0.0461752	0.358988
HMBntrl	K00381	0.0903153	-0.167454	0.336527	FALSE	FALSE	17	43	0.487855	0.887933
HMBntrl	K00380	0.0515722	-0.205042	0.301552	FALSE	FALSE	38	22	0.692006	0.971363
HMBntrl	K05539	0.135019	-0.123131	0.376055	FALSE	FALSE	16	44	0.299687	0.800388
HMBntrl	K01070	0.193734	-0.0633101	0.426673	FALSE	FALSE	17	43	0.136726	0.58676
HMBntrl	K16053	-0.156865	-0.395058	0.101091	FALSE	FALSE	36	24	0.228241	0.736443
HMBntrl	K03840	0.0698062	-0.187446	0.318097	FALSE	FALSE	43	17	0.591826	0.952968
HMBntrl	K20542	0.0353527	-0.220556	0.286708	FALSE	FALSE	48	12	0.785969	0.975372
HMBntrl	K20541	0.0502852	-0.206278	0.300379	FALSE	FALSE	49	11	0.699313	0.971363
HMBntrl	K00694	0.0688753	-0.188348	0.317256	FALSE	FALSE	44	16	0.596777	0.956319
HMBntrl	K15460	-0.117151	-0.36036	0.140972	FALSE	FALSE	33	27	0.368199	0.861679
HMBntrl	K17290	-0.0559163	-0.305508	0.200865	FALSE	FALSE	47	13	0.667559	0.971363
HMBntrl	K01278	-0.158615	-0.396571	0.0993143	FALSE	FALSE	39	21	0.223093	0.729256
HMBntrl	K01754	0.149313	-0.108739	0.388512	FALSE	FALSE	4	56	0.251425	0.755346
HMBntrl	K03299	0.126637	-0.131521	0.36871	FALSE	FALSE	40	20	0.330693	0.831967
HMBntrl	K00851	0.149059	-0.108996	0.388291	FALSE	FALSE	42	18	0.252232	0.755346
HMBntrl	K06145	0.395041	0.156845	0.589805	TRUE	TRUE	32	28	0.00241041	0.0643909
HMBntrl	K02346	-0.0533397	-0.303163	0.203344	FALSE	FALSE	3	57	0.682019	0.971363
HMBntrl	K05952	0.262363	0.00903576	0.484044	TRUE	TRUE	34	26	0.0438787	0.353861
HMBntrl	K03734	0.268016	0.015116	0.488687	TRUE	TRUE	12	48	0.0395256	0.335176
HMBntrl	K00351	0.139462	-0.118669	0.379936	FALSE	FALSE	27	33	0.284066	0.783838
HMBntrl	K00350	0.139462	-0.118669	0.379936	FALSE	FALSE	27	33	0.284066	0.783838
HMBntrl	K00349	0.139462	-0.118669	0.379936	FALSE	FALSE	27	33	0.284066	0.783838
HMBntrl	K00348	0.139462	-0.118669	0.379936	FALSE	FALSE	27	33	0.284066	0.783838
HMBntrl	K00347	0.139462	-0.118669	0.379936	FALSE	FALSE	27	33	0.284066	0.783838
HMBntrl	K00346	0.139462	-0.118669	0.379936	FALSE	FALSE	27	33	0.284066	0.783838
HMBntrl	K00209	-0.0804012	-0.327641	0.177145	FALSE	FALSE	41	19	0.536857	0.920024
HMBntrl	K03773	-0.0671755	-0.315719	0.189995	FALSE	FALSE	36	24	0.605865	0.961768
HMBntrl	K01595	-0.310894	-0.523496	-0.0618471	TRUE	TRUE	14	46	0.0169394	0.214696
HMBntrl	K00026	0.0575475	-0.199294	0.306991	FALSE	FALSE	48	12	0.658467	0.971363
HMBntrl	K03402	0.0732195	-0.184133	0.321177	FALSE	FALSE	35	25	0.573837	0.942604
HMBntrl	K00876	-0.197944	-0.430247	0.0589486	FALSE	FALSE	29	31	0.128402	0.574085
HMBntrl	K03317	-0.0759458	-0.323634	0.181483	FALSE	FALSE	36	24	0.559657	0.935739
HMBntrl	K09951	0.018982	-0.236085	0.271602	FALSE	FALSE	43	17	0.884077	0.995939
HMBntrl	K07182	0.351527	0.107163	0.55584	TRUE	TRUE	22	38	0.00693127	0.126111
HMBntrl	K14393	0.196782	-0.0601533	0.429261	FALSE	FALSE	14	46	0.130659	0.575894
HMBntrl	K05844	0.031575	-0.224151	0.283233	FALSE	FALSE	14	46	0.808368	0.985769
HMBntrl	K01895	-0.0249778	-0.277149	0.230413	FALSE	FALSE	3	57	0.847853	0.994952
HMBntrl	K17734	0.186599	-0.0706794	0.420599	FALSE	FALSE	53	7	0.151774	0.621244
HMBntrl	K06867	0.0843747	-0.173267	0.331208	FALSE	FALSE	51	9	0.516924	0.912936
HMBntrl	K02358	0.109164	-0.148893	0.353299	FALSE	FALSE	3	57	0.401749	0.867787
HMBntrl	K03525	0.0932884	-0.164538	0.339183	FALSE	FALSE	13	47	0.473644	0.878838
HMBntrl	K03524	0.116309	-0.141809	0.359617	FALSE	FALSE	3	57	0.371652	0.861679
HMBntrl	K00075	0.103384	-0.154604	0.348173	FALSE	FALSE	1	59	0.427131	0.867787
HMBntrl	K03717	-0.00440104	-0.258042	0.249807	FALSE	FALSE	34	26	0.973033	0.9982
HMBntrl	K06940	-0.119524	-0.362452	0.138612	FALSE	FALSE	32	28	0.358576	0.85607
HMBntrl	K00012	-0.0433191	-0.294014	0.212953	FALSE	FALSE	8	52	0.73933	0.971564
HMBntrl	K20444	0.11707	-0.141053	0.360288	FALSE	FALSE	47	13	0.368531	0.861679
HMBntrl	K01710	-0.0133467	-0.266373	0.241401	FALSE	FALSE	14	46	0.918346	0.995939
HMBntrl	K00067	-0.00217871	-0.255966	0.25189	FALSE	FALSE	20	40	0.986648	0.9982
HMBntrl	K01790	0.0578032	-0.199048	0.307223	FALSE	FALSE	22	38	0.657046	0.971363
HMBntrl	K00973	0.00301236	-0.251109	0.256745	FALSE	FALSE	15	45	0.98154	0.9982
HMBntrl	K02948	0.0215011	-0.233704	0.273935	FALSE	FALSE	1	59	0.868823	0.995939
HMBntrl	K02919	0.211734	-0.0445923	0.441904	FALSE	FALSE	15	45	0.103872	0.514977
HMBntrl	K02907	0.104546	-0.153457	0.349204	FALSE	FALSE	3	57	0.421957	0.867787
HMBntrl	K02881	0.0215011	-0.233704	0.273935	FALSE	FALSE	1	59	0.868823	0.995939
HMBntrl	K02933	0.0215011	-0.233704	0.273935	FALSE	FALSE	1	59	0.868823	0.995939
HMBntrl	K02954	0.0530974	-0.203577	0.302942	FALSE	FALSE	1	59	0.683385	0.971363
HMBntrl	K14645	0.0150865	-0.239761	0.267989	FALSE	FALSE	46	14	0.907746	0.995939
HMBntrl	K03218	0.128872	-0.129288	0.370671	FALSE	FALSE	4	56	0.32223	0.828095
[truncated: 1,554,417 more chars]
